# A SARS-CoV-2 Vaccination Strategy Focused on Population-Scale Immunity

**DOI:** 10.1101/2020.03.31.018978

**Authors:** Mark Yarmarkovich, John M. Warrington, Alvin Farrel, John M. Maris

**Affiliations:** Division of Oncology and Center for Childhood Cancer Research; Children’s Hospital of Philadelphia; Philadelphia, PA, 19104; USA; Department of Biomedical and Health Informatics, Children’s Hospital of Philadelphia; Philadelphia, PA, 19104; Perelman School of Medicine at the University of Pennsylvania; Philadelphia, PA, 19104

**Author notes:** **Corresponding author** John M. Maris, MD, The Children’s Hospital of Philadelphia, Colket Translational Research Building, Rm. 3030, 3501 Civic Center Blvd., Philadelphia, PA, 19104.

**Keywords:** COVID19, SARS-CoV-2, coronavirus, vaccine, DNA vaccine, RNA vaccine

## Abstract

Here we propose a vaccination strategy for SARS-CoV-2 based on identification of both highly conserved regions of the virus and newly acquired adaptations that are presented by MHC class I and II across the vast majority of the population, are highly dissimilar from the human proteome, and are predicted B cell epitopes. We present 65 peptide sequences that we expect to result in a safe and effective vaccine which can be rapidly tested in DNA, mRNA, or synthetic peptide constructs. These include epitopes that are contained within evolutionarily divergent regions of the spike protein reported to increase infectivity through increased binding to the ACE2 receptor, and within a novel furin cleavage site thought to increase membrane fusion. This vaccination strategy specifically targets unique vulnerabilities of SARS-CoV-2 and should engage a robust adaptive immune response in the vast majority of the human population.

## Supplementary material for "A SARS-CoV-2 Vaccination Strategy Focused on Population-Scale Immunity": TableS1 (part 1 of 3)

### Sheet: SARS-CoV-2 Immunogenicity Map
	HLA.A0101	HLA.A0201	HLA.A0202	HLA.A0203	HLA.A0205	HLA.A0206	HLA.A0207	HLA.A0211	HLA.A0212	HLA.A0216	HLA.A0217	HLA.A0219	HLA.A0301	HLA.A0302	HLA.A1101	HLA.A2301	HLA.A2402	HLA.A2403	HLA.A2501	HLA.A2601	HLA.A2602	HLA.A2603	HLA.A2902	HLA.A3001	HLA.A3002	HLA.A3101	HLA.A3201	HLA.A3207	HLA.A3301	HLA.A6601	HLA.A6801	HLA.A6802	HLA.A6823	HLA.A6901	HLA.A8001	HLA.B0702	HLA.B0801	HLA.B0802	HLA.B0803	HLA.B1401	HLA.B1402	HLA.B1501	HLA.B1502	HLA.B1503	HLA.B1509	HLA.B1517	HLA.B1801	HLA.B2705	HLA.B2720	HLA.B3501	HLA.B3503	HLA.B3701	HLA.B3801	HLA.B3901	HLA.B4001	HLA.B4002	HLA.B4013	HLA.B4201	HLA.B4402	HLA.B4403	HLA.B4501	HLA.B4506	HLA.B4601	HLA.B4801	HLA.B5101	HLA.B5301	HLA.B5401	HLA.B5701	HLA.B5703	HLA.B5801	HLA.B5802	HLA.B7301	HLA.B8101	HLA.B8301	HLA.C0303	HLA.C0401	HLA.C0501	HLA.C0602	HLA.C0701	HLA.C0702	HLA.C0802	HLA.C1203	HLA.C1402	HLA.C1502	Peptide HLA I frequency	Peptide Alleles Bound	Peptide HLA I binders	Peptide	DRB1_0101	DRB1_0103	DRB1_0301	DRB1_0401	DRB1_0402	DRB1_0403	DRB1_0404	DRB1_0405	DRB1_0701	DRB1_0801	DRB1_0802	DRB1_0901	DRB1_1001	DRB1_1101	DRB1_1201	DRB1_1301	DRB1_1302	DRB1_1501	DRB1_1602	DPA10103-DPB10201	DPA10103-DPB10301	DPA10103-DPB10401	DPA10103-DPB10402	DPA10103-DPB10601	DPA10201-DPB10101	DPA10201-DPB10501	DPA10201-DPB11401	DPA10301-DPB10402	DQA10101-DQB10501	DQA10102-DQB10502	DQA10102-DQB10602	DQA10103-DQB10603	DQA10301-DQB10302	DQA10401-DQB10402	DQA10501-DQB10201	DQA10501-DQB10301	HLA I 33mer presentation	HLA I 33mer Alleles Bound	HLA I 33mer Allele Binders	HLA II population presentation	Class II Alleles Bound	ClassII Binding Alleles	ID	33mer	Dissimilarity Score 33mer	Conservation Score 33mer	T Cell Combined Score	B cell Linear 33mer	B cell Conformational 33mer	B and T cell Total
ORF1ab_1	0	0	0	0	0	0	0	0	0	0	0	0	0	0	0	0	0	0	0	0	0	0	0	0	0	0	0	0	0	0	0	0	0	0	0	0	0	0	0	0	0	0	0	0	0	0	0	0	0	0	0	0	0	0	0	0	0	0	0	0	0	0	0	0	0	0	0	0	0	0	0	0	0	0	0	0	0	0	0	0	0	0	0	0	0	0		MESLVPGFN	0	0	0	0	0	0	0	0	0	0	0	0	0	0	0	0	0	0	0	0	0	0	0	0	0	0	0	0	0	0	0	0	0	0	0	0	0.427085	14	A1101, B1509, C0802, B1401, A3001, B3901, A0205, A0207, A0219, B5101, B5401, A0212, B4506, C0501	0	0		ORF1ab_1	MESLVPGFNEKTHVQLSLPVLQVRDVLVRGFGD	0.345263	1	1.77235
ORF1ab_2	0	0	0	0	0	0	0	0	0	0	0	0	0	0	0	0	0	0	0	0	0	0	0	0	0	0	0	0	0	0	0	0	0	0	0	0	0	0	0	0	0	0	0	0	0	0	0	0	0	0	0	0	0	0	0	0	0	0	0	0	0	0	0	0	0	0	0	0	0	0	0	0	0	0	0	0	0	0	0	0	0	0	0	0	0	0		ESLVPGFNE	0	0	0	0	0	0	0	0	0	0	0	0	0	0	0	0	0	0	0	0	0	0	0	0	0	0	0	0	0	0	0	0	0	0	0	0	0.427085	14	A1101, B1509, C0802, B1401, A3001, B3901, A0205, A0207, A0219, B5101, B5401, A0212, B4506, C0501	0	0		ORF1ab_2	ESLVPGFNEKTHVQLSLPVLQVRDVLVRGFGDS	0.345263	1	1.77235
ORF1ab_3	0	0	0	0	0	0	0	0	0	0	0	0	0	0	0.2	0	0	0	0	0	0	0	0	0	0	0	0	0	0	0	0	0	0	0	0	0	0	0	0	0	0	0	0	0	0	0	0	0	0	0	0	0	0	0	0	0	0	0	0	0	0	0	0	0	0	0	0	0	0	0	0	0	0	0	0	0	0	0	0	0	0	0	0	0	0.120845	1	A1101	SLVPGFNEK	0	0	0	0	0	0	0	0	0	0	0	0	0	0	0	0	0	0	0	0	0	0	0	0	0	0	0	0	0	0	0	0	0	0	0	0	0.427085	14	A1101, B1509, C0802, B1401, A3001, B3901, A0205, A0207, A0219, B5101, B5401, A0212, B4506, C0501	0	0		ORF1ab_3	SLVPGFNEKTHVQLSLPVLQVRDVLVRGFGDSV	0.345263	1	1.77235
ORF1ab_4	0	0	0	0	0	0	0	0	0	0	0	0	0	0	0	0	0	0	0	0	0	0	0	0	0	0	0	0	0	0	0	0	0	0	0	0	0	0	0	0	0	0	0	0	0	0	0	0	0	0	0	0	0	0	0	0	0	0	0	0	0	0	0	0	0	0	0	0	0	0	0	0	0	0	0	0	0	0	0	0	0	0	0	0	0	0		LVPGFNEKT	0	0	0	0	0	0	0	0	0	0	0	0	0	0	0	0	0	0	0	0	0	0	0	0	0	0	0	0	0	0	0	0	0	0	0	0	0.348335	13	B1509, C0802, B1401, A3001, B3901, A0205, A0207, A0219, B5101, B5401, A0212, B4506, C0501	0	0		ORF1ab_4	LVPGFNEKTHVQLSLPVLQVRDVLVRGFGDSVE	0.305408	0.998327	1.65207
ORF1ab_5	0	0	0	0	0	0	0	0	0	0	0	0	0	0	0	0	0	0	0	0	0	0	0	0	0	0	0	0	0	0	0	0	0	0	0	0	0	0	0	0	0	0	0	0	0	0	0	0	0	0	0	0	0	0	0	0	0	0	0	0	0	0	0	0	0	0	0	0	0	0	0	0	0	0	0	0	0	0	0	0	0	0	0	0	0	0		VPGFNEKTH	0	0	0	0	0	0	0	0	0	0	0	0	0	0	0	0	0	0	0	0	0	0	0	0	0	0	0	0	0	0	0	0	0	0	0	0	0.348335	13	B1509, C0802, B1401, A3001, B3901, A0205, A0207, A0219, B5101, B5401, A0212, B4506, C0501	0	0		ORF1ab_5	VPGFNEKTHVQLSLPVLQVRDVLVRGFGDSVEE	0.323807	0.998327	1.67047
ORF1ab_6	0	0	0	0	0	0	0	0	0	0	0	0	0	0	0	0	0	0	0	0	0	0	0	0	0	0	0	0	0	0	0	0	0	0	0	0	0	0	0	0	0	0	0	0	0	0	0	0	0	0	0	0	0	0	0	0	0	0	0	0	0	0	0	0	0	0	0	0	0	0	0	0	0	0	0	0	0	0	0	0	0	0	0	0	0	0		PGFNEKTHV	0	0	0	0	0	0	0	0	0	0	0	0	0	0	0	0	0	0	0	0	0	0	0	0	0	0	0	0	0	0	0	0	0	0	0	0	0.522813	15	B1509, C0802, B1401, A3001, B3901, A0205, A0207, A0219, B5101, B5401, A0212, B4506, C0501, A0211, C0701	0	0		ORF1ab_6	PGFNEKTHVQLSLPVLQVRDVLVRGFGDSVEEV	0.323807	0.994982	1.8416
ORF1ab_7	0	0	0	0	0	0	0	0	0	0	0	0	0	0	0	0	0	0	0	0	0	0	0	0	0	0	0	0	0	0	0	0	0	0	0	0	0	0	0	0	0	0	0	0	0	0	0	0	0	0	0	0	0	0	0	0	0	0	0	0	0	0	0	0	0	0	0	0	0	0	0	0	0	0	0	0	0	0	0	0	0	0	0	0	0	0		GFNEKTHVQ	1.5	0	0	0	0	0	0	0	0	0	0	0	0	0	0	0	0	0	0	0	0	0	0	0	0	0	0	0	0	0	0	0	0	0	0	0	0.522813	15	B1509, C0802, B1401, A3001, B3901, A0205, A0207, A0219, B5101, B5401, A0212, B4506, C0501, A0211, C0701	0.0397894	1	DRB1_0101	ORF1ab_7	GFNEKTHVQLSLPVLQVRDVLVRGFGDSVEEVL	0.323807	0.994982	1.88139
ORF1ab_8	0	0	0	0	0	0	0	0	0	0	0	0	0	0	0	0	0	0	0	0	0	0	0	0	0	0	0	0	0	0	0	0	0	0	0	0	0	0	0	0	0	0	0	0	0.25	0	0	0	0	0	0	0	0	0	0	0	0	0	0	0	0	0	0	0	0	0	0	0	0	0	0	0	0	0	0	0	0	0	0	0	0.5	0	0	0	0.0671689	2	B1509, C0802	FNEKTHVQL	0.5	0	0	0	0	0	0	0	0	0	0	0	0	0	0	0	0	0	0	0	0	0	0	0	0	0	0	0	0	0	0	0	0	0	0	0	0.522813	15	B1509, C0802, B1401, A3001, B3901, A0205, A0207, A0219, B5101, B5401, A0212, B4506, C0501, A0211, C0701	0.0397894	1	DRB1_0101	ORF1ab_8	FNEKTHVQLSLPVLQVRDVLVRGFGDSVEEVLS	0.323807	0.994982	1.88139
ORF1ab_9	0	0	0	0	0	0	0	0	0	0	0	0	0	0	0	0	0	0	0	0	0	0	0	0	0	0	0	0	0	0	0	0	0	0	0	0	0	0	0	0	0	0	0	0	0	0	0	0	0	0	0	0	0	0	0	0	0	0	0	0	0	0	0	0	0	0	0	0	0	0	0	0	0	0	0	0	0	0	0	0	0	0	0	0	0	0		NEKTHVQLS	0.5	0	0	0	0	0	0	0	0	0	0	0	0	0	0	0	0	0	0	0	0	0	0	0	0	0	0	0	0	0	0	0	0	0	0	0	0.522813	15	B1401, A3001, B1509, B3901, A0205, A0207, A0219, B5101, B5401, A0212, B4506, C0501, C0802, A0211, C0701	0.0397894	1	DRB1_0101	ORF1ab_9	NEKTHVQLSLPVLQVRDVLVRGFGDSVEEVLSE	0.294084	0.994982	1.85167
ORF1ab_10	0	0	0	0	0	0	0	0	0	0	0	0	0	0	0	0	0	0	0	0	0	0	0	0	0	0	0	0	0	0	0	0	0	0	0	0	0	0	0	0.5	0	0	0	0	0	0	0	0	0	0	0	0	0	0	0	0	0	0	0	0	0	0	0	0	0	0	0	0	0	0	0	0	0	0	0	0	0	0	0	0	0	0	0	0	0.0159199	1	B1401	EKTHVQLSL	0.5	0	0	0	0	0	0	0	0	0	0	0	0	0	0	0	0	0	0	0	0	0	0	0	0	0	0	0	0	0	0	0	0	0	0	0	0.522813	15	B1401, A3001, B1509, B3901, A0205, A0207, A0219, B5101, B5401, A0212, B4506, C0501, C0802, A0211, C0701	0.0397894	1	DRB1_0101	ORF1ab_10	EKTHVQLSLPVLQVRDVLVRGFGDSVEEVLSEA	0.294084	0.994982	1.85167
ORF1ab_11	0	0	0	0	0	0	0	0	0	0	0	0	0	0	0	0	0	0	0	0	0	0	0	0.3	0	0	0	0	0	0	0	0	0	0	0	0	0	0	0	0	0	0	0	0	0	0	0	0	0	0	0	0	0	0	0	0	0	0	0	0	0	0	0	0	0	0	0	0	0	0	0	0	0	0	0	0	0	0	0	0	0	0	0	0	0.0390027	1	A3001	KTHVQLSLP	0.5	0	0	0	0	0	0	0	0	0	0	0	0	0	0	0	0	0	0	0	0	0	0	0	0	0	0	0	0	0	0	0	0	0	0	0	0.515094	14	A3001, B1509, B3901, A0205, A0207, A0219, B5101, B5401, A0212, B4506, C0501, C0802, A0211, C0701	0.0397894	1	DRB1_0101	ORF1ab_11	KTHVQLSLPVLQVRDVLVRGFGDSVEEVLSEAR	0.259789	0.994982	1.80965
ORF1ab_12	0	0	0	0	0	0	0	0	0	0	0	0	0	0	0	0	0	0	0	0	0	0	0	0	0	0	0	0	0	0	0	0	0	0	0	0	0	0	0	0	0	0	0	0	0.07	0	0	0	0	0	0	0	0	0.04	0	0	0	0	0	0	0	0	0	0	0	0	0	0	0	0	0	0	0	0	0	0	0	0	0	0	0	0	0	0	0.0221194	2	B1509, B3901	THVQLSLPV	0.5	0	0	0	0	0	0	0	0	0	0	0	0	0	0	0	0	0	0	0	0	0	0	0	0	0	0	0	0	0	0	0	0	0	0	0	0.495413	13	B1509, B3901, A0205, A0207, A0219, B5101, B5401, A0212, B4506, C0501, C0802, A0211, C0701	0.0397894	1	DRB1_0101	ORF1ab_12	THVQLSLPVLQVRDVLVRGFGDSVEEVLSEARQ	0.260246	0.994982	1.79043
ORF1ab_13	0	0	0	0	0	0	0	0	0	0	0	0	0	0	0	0	0	0	0	0	0	0	0	0	0	0	0	0	0	0	0	0	0	0	0	0	0	0	0	0	0	0	0	0	0.5	0	0	0	0	0	0	0	0	0	0	0	0	0	0	0	0	0	0	0	0	0	0	0	0	0	0	0	0	0	0	0	0	0	0	0	0	0	0	0	0.000513482	1	B1509	HVQLSLPVL	0.5	1.1	0	0	0	0	0	0	0	0	0	0	0	0	0	0	0	0	0	0	0	0	0	0	0	0	0	0	0	0	0	0	0	0	0	0	0.489819	17	B1509, A0205, A0207, A0219, B5101, B5401, A0212, B4506, C0501, C0802, A0211, C0701, A0203, A0212, B0802, B0803, B1502	0.0425241	2	DRB1_0101, DRB1_0103	ORF1ab_13	HVQLSLPVLQVRDVLVRGFGDSVEEVLSEARQH	0.246215	0.994982	1.77354
ORF1ab_14	0	0	0	0	0	0	0	0	0	0	0	0	0	0	0	0	0	0	0	0	0	0	0	0	0	0	0	0	0	0	0	0	0	0	0	0	0	0	0	0	0	0	0	0	0	0	0	0	0	0	0	0	0	0	0	0	0	0	0	0	0	0	0	0	0	0	0	0	0	0	0	0	0	0	0	0	0	0	0	0	0	0	0	0	0	0		VQLSLPVLQ	0.5	1.1	0	0	0	0	0	0	0	0	0	0	0	0	0	0	0	0	0	0	0	0	0	0	0	0	0	0	0	0	0	0	0	0	0	0	0.56067	18	A0205, A0207, A0219, B5101, B5401, A0212, B4506, B1509, C0501, C0802, A0211, C0701, A0203, A0212, B0802, B0803, B1502, C0501	0.0425241	2	DRB1_0101, DRB1_0103	ORF1ab_14	VQLSLPVLQVRDVLVRGFGDSVEEVLSEARQHL	0.224003	0.994982	1.82218
ORF1ab_15	0	0	0	0	0.4	0	0.3	0	0	0	0	0.4	0	0	0	0	0	0	0	0	0	0	0	0	0	0	0	0	0	0	0	0	0	0	0	0	0	0	0	0	0	0	0	0	0	0	0	0	0	0	0	0	0	0	0	0	0	0	0	0	0	0	0	0	0	0	0	0	0	0	0	0	0	0	0	0	0	0	0	0	0	0	0	0	0.0253418	3	A0205, A0207, A0219	QLSLPVLQV	0.5	1.1	0	0	0	0	0	0	0	0	0	0	0	0	0	0	0	0	0	0	0	0	0	0	0	0	0	0	0	0	0	0	0	0	0	0	0.56067	18	A0205, A0207, A0219, B5101, B5401, A0212, B4506, B1509, C0501, C0802, A0211, C0701, A0203, A0212, B0802, B0803, B1502, C0501	0.0425241	2	DRB1_0101, DRB1_0103	ORF1ab_15	QLSLPVLQVRDVLVRGFGDSVEEVLSEARQHLK	0.224003	0.994982	1.82218
ORF1ab_16	0	0	0	0	0	0	0	0	0	0	0	0	0	0	0	0	0	0	0	0	0	0	0	0	0	0	0	0	0	0	0	0	0	0	0	0	0	0	0	0	0	0	0	0	0	0	0	0	0	0	0	0	0	0	0	0	0	0	0	0	0	0	0	0	0	0	0	0	0	0	0	0	0	0	0	0	0	0	0	0	0	0	0	0	0	0		LSLPVLQVR	0.5	0.8	0	0	0	0	0	0	0	0	0	0	0	0	0	0	0	0	0	0	0	0	0	0	0	0	0	0	0	0	0	0	0	0	0	0	0.549247	15	B5101, B5401, A0212, B4506, B1509, C0501, C0802, A0211, C0701, A0203, A0212, B0802, B0803, B1502, C0501	0.0425241	2	DRB1_0101, DRB1_0103	ORF1ab_16	LSLPVLQVRDVLVRGFGDSVEEVLSEARQHLKD	0.20501	0.994982	1.79176
ORF1ab_17	0	0	0	0	0	0	0	0	0	0	0	0	0	0	0	0	0	0	0	0	0	0	0	0	0	0	0	0	0	0	0	0	0	0	0	0	0	0	0	0	0	0	0	0	0	0	0	0	0	0	0	0	0	0	0	0	0	0	0	0	0	0	0	0	0	0	0	0	0	0	0	0	0	0	0	0	0	0	0	0	0	0	0	0	0	0		SLPVLQVRD	0.5	0.8	0	0	0	0	0	0	0	0	0	0	0	0	0	0	0	0	0	0	0	0	0	0	0	0	0	0	0	0	0	0	0	0	0	0	0.549247	15	B5101, B5401, A0212, B4506, B1509, C0501, C0802, A0211, C0701, A0203, A0212, B0802, B0803, B1502, C0501	0.0425241	2	DRB1_0101, DRB1_0103	ORF1ab_17	SLPVLQVRDVLVRGFGDSVEEVLSEARQHLKDG	0.20501	0.994982	1.79176
ORF1ab_18	0	0	0	0	0	0	0	0	0	0	0	0	0	0	0	0	0	0	0	0	0	0	0	0	0	0	0	0	0	0	0	0	0	0	0	0	0	0	0	0	0	0	0	0	0	0	0	0	0	0	0	0	0	0	0	0	0	0	0	0	0	0	0	0	0.12	0	0.3	0	0	0	0	0	0	0	0	0	0	0	0	0	0	0	0	0	0.100409	2	B5101, B5401	LPVLQVRDV	0.5	0.8	0	0	0	0	0	0	0	0	0	0	0	0	0	0	0	0	0	0	0	0	0	0	0	0	0	0	0	0	0	0	0	0	0	0	0.549247	15	B5101, B5401, A0212, B4506, B1509, C0501, C0802, A0211, C0701, A0203, A0212, B0802, B0803, B1502, C0501	0.0425241	2	DRB1_0101, DRB1_0103	ORF1ab_18	LPVLQVRDVLVRGFGDSVEEVLSEARQHLKDGT	0.20501	0.994982	1.79176
ORF1ab_19	0	0	0	0	0	0	0	0	0	0	0	0	0	0	0	0	0	0	0	0	0	0	0	0	0	0	0	0	0	0	0	0	0	0	0	0	0	0	0	0	0	0	0	0	0	0	0	0	0	0	0	0	0	0	0	0	0	0	0	0	0	0	0	0	0	0	0	0	0	0	0	0	0	0	0	0	0	0	0	0	0	0	0	0	0	0		PVLQVRDVL	0.5	0.8	0	0	0	0	0	0	0	0	0	0	0	0	0	0	0	0	0	0	0	0	0	0	0	0	0	0	0	0	0	0	0	0	0	0	0.498936	13	A0212, B4506, B1509, C0501, C0802, A0211, C0701, A0203, A0212, B0802, B0803, B1502, C0501	0.0425241	2	DRB1_0101, DRB1_0103	ORF1ab_19	PVLQVRDVLVRGFGDSVEEVLSEARQHLKDGTC	0.19938	0.994982	1.73582
ORF1ab_20	0	0	0	0	0	0	0	0	0.5	0	0	0	0	0	0	0	0	0	0	0	0	0	0	0	0	0	0	0	0	0	0	0	0	0	0	0	0	0	0	0	0	0	0	0	0	0	0	0	0	0	0	0	0	0	0	0	0	0	0	0	0	0	0	0	0	0	0	0	0	0	0	0	0	0	0	0	0	0	0	0	0	0	0	0	8.74e-06	1	A0212	VLQVRDVLV	0.5	0.8	0	0	0	0	0	0	0	0	0	0	0	0	0	0	0	0	0	0	0	0	0	0	0	0	0	0	0	0	0	0	0	0	0	0	0.499024	14	A0212, B4506, B1509, C0501, C0802, A0211, C0701, A0203, A0212, B0802, B0803, B1502, C0501, A0216	0.0425241	2	DRB1_0101, DRB1_0103	ORF1ab_20	VLQVRDVLVRGFGDSVEEVLSEARQHLKDGTCG	0.19938	0.994982	1.73591
ORF1ab_21	0	0	0	0	0	0	0	0	0	0	0	0	0	0	0	0	0	0	0	0	0	0	0	0	0	0	0	0	0	0	0	0	0	0	0	0	0	0	0	0	0	0	0	0	0	0	0	0	0	0	0	0	0	0	0	0	0	0	0	0	0	0	0	0	0	0	0	0	0	0	0	0	0	0	0	0	0	0	0	0	0	0	0	0	0	0		LQVRDVLVR	0.5	0.8	0	0	0	0	0	0	0	0	0	0	0	0	0	0	0	0	0	0	0	0	0	0	0	0	0	0	0	0	0	0	0	0	0	0	0.49902	13	B4506, B1509, C0501, C0802, A0211, C0701, A0203, A0212, B0802, B0803, B1502, C0501, A0216	0.0425241	2	DRB1_0101, DRB1_0103	ORF1ab_21	LQVRDVLVRGFGDSVEEVLSEARQHLKDGTCGL	0.162442	0.994982	1.69897
ORF1ab_22	0	0	0	0	0	0	0	0	0	0	0	0	0	0	0	0	0	0	0	0	0	0	0	0	0	0	0	0	0	0	0	0	0	0	0	0	0	0	0	0	0	0	0	0	0	0	0	0	0	0	0	0	0	0	0	0	0	0	0	0	0	0	0	0	0	0	0	0	0	0	0	0	0	0	0	0	0	0	0	0	0	0	0	0	0	0		QVRDVLVRG	0.5	0.8	0	0	0	0	0	0	0	0	0	0	0	0	0	0	0	0	0	0	0	0	0	0	0	0	0	0	0	0	0	0	0	0	0	0	0.49902	13	B4506, B1509, C0501, C0802, A0211, C0701, A0203, A0212, B0802, B0803, B1502, C0501, A0216	0.0425241	2	DRB1_0101, DRB1_0103	ORF1ab_22	QVRDVLVRGFGDSVEEVLSEARQHLKDGTCGLV	0.201918	0.994982	1.73844
ORF1ab_23	0	0	0	0	0	0	0	0	0	0	0	0	0	0	0	0	0	0	0	0	0	0	0	0	0	0	0	0	0	0	0	0	0	0	0	0	0	0	0	0	0	0	0	0	0	0	0	0	0	0	0	0	0	0	0	0	0	0	0	0	0	0	0	0	0	0	0	0	0	0	0	0	0	0	0	0	0	0	0	0	0	0	0	0	0	0		VRDVLVRGF	0.5	0.8	0	0	0	0	0	0	0	0	0	0	0	0	0	0	0	0	0	0	0	0	0	0	0	0	0	0	0	0	0	0	0	0	1.8	0	0.499174	14	B4506, B1509, C0501, C0802, A0211, C0701, A0203, A0212, B0802, B0803, B1502, C0501, A0216, A2603	0.147436	3	DRB1_0101, DRB1_0103, DQA10501-DQB10201	ORF1ab_23	VRDVLVRGFGDSVEEVLSEARQHLKDGTCGLVE	0.230104	0.994982	1.8717
ORF1ab_24	0	0	0	0	0	0	0	0	0	0	0	0	0	0	0	0	0	0	0	0	0	0	0	0	0	0	0	0	0	0	0	0	0	0	0	0	0	0	0	0	0	0	0	0	0	0	0	0	0	0	0	0	0	0	0	0	0	0	0	0	0	0	0	0	0	0	0	0	0	0	0	0	0	0	0	0	0	0	0	0	0	0	0	0	0	0		RDVLVRGFG	0.5	0.8	0	0	0	0	0	0	0	0	0	0	0	0	0	0	0	0	0	0	0	0	0	0	0	0	0	0	0	0	0	0	0	0	1.8	0	0.544517	15	B4506, B1509, C0501, C0802, A0211, C0701, A0203, A0212, B0802, B0803, B1502, C0501, A0216, A2603, B4001	0.147436	3	DRB1_0101, DRB1_0103, DQA10501-DQB10201	ORF1ab_24	RDVLVRGFGDSVEEVLSEARQHLKDGTCGLVEV	0.230104	0.994982	1.91704
ORF1ab_25	0	0	0	0	0	0	0	0	0	0	0	0	0	0	0	0	0	0	0	0	0	0	0	0	0	0	0	0	0	0	0	0	0	0	0	0	0	0	0	0	0	0	0	0	0	0	0	0	0	0	0	0	0	0	0	0	0	0	0	0	0	0	0	0	0	0	0	0	0	0	0	0	0	0	0	0	0	0	0	0	0	0	0	0	0	0		DVLVRGFGD	0.5	0.8	0	0	0	0	0	0	0	0	0	0	0	0	0	0	0	0	0	0	0	0	0	0	0	0	0	0	0	0	0	0	0	1	1.8	0	0.544517	15	B4506, B1509, C0501, C0802, A0211, C0701, A0203, A0212, B0802, B0803, B1502, C0501, A0216, A2603, B4001	0.28409	4	DRB1_0101, DRB1_0103, DQA10401-DQB10402, DQA10501-DQB10201	ORF1ab_25	DVLVRGFGDSVEEVLSEARQHLKDGTCGLVEVE	0.230104	0.994982	2.05369
ORF1ab_26	0	0	0	0	0	0	0	0	0	0	0	0	0	0	0	0	0	0	0	0	0	0	0	0	0	0	0	0	0	0	0	0	0	0	0	0	0	0	0	0	0	0	0	0	0	0	0	0	0	0	0	0	0	0	0	0	0	0	0	0	0	0	0	0	0	0	0	0	0	0	0	0	0	0	0	0	0	0	0	0	0	0	0	0	0	0		VLVRGFGDS	0.5	0.8	0	0	0	0	0	0	0	0	0	0	0	0	0	0	0	0	0	0	0	0	0	0	0	0	0	0	0	0	0	0	0	1	1.8	0	0.544517	15	B4506, B1509, C0501, C0802, A0211, C0701, A0203, A0212, B0802, B0803, B1502, C0501, A0216, A2603, B4001	0.28409	4	DRB1_0101, DRB1_0103, DQA10401-DQB10402, DQA10501-DQB10201	ORF1ab_26	VLVRGFGDSVEEVLSEARQHLKDGTCGLVEVEK	0.230104	0.994982	2.05369
ORF1ab_27	0	0	0	0	0	0	0	0	0	0	0	0	0	0	0	0	0	0	0	0	0	0	0	0	0	0	0	0	0	0	0	0	0	0	0	0	0	0	0	0	0	0	0	0	0	0	0	0	0	0	0	0	0	0	0	0	0	0	0	0	0	0.25	0	0	0	0	0	0	0	0	0	0	0	0	0	0	0	0	0	0	0	0	0	0	5.44e-07	1	B4506	LVRGFGDSV	0.5	0.8	0	0	0	0	0	0	0	0	0	0	0	0	0	0	0	0	0	0	0	0	0	0	0	0	0	0	0	0	0	0	0	1	1.8	0	0.544517	15	B4506, B1509, C0501, C0802, A0211, C0701, A0203, A0212, B0802, B0803, B1502, C0501, A0216, A2603, B4001	0.28409	4	DRB1_0101, DRB1_0103, DQA10401-DQB10402, DQA10501-DQB10201	ORF1ab_27	LVRGFGDSVEEVLSEARQHLKDGTCGLVEVEKG	0.265515	0.994982	2.0891
ORF1ab_28	0	0	0	0	0	0	0	0	0	0	0	0	0	0	0	0	0	0	0	0	0	0	0	0	0	0	0	0	0	0	0	0	0	0	0	0	0	0	0	0	0	0	0	0	0	0	0	0	0	0	0	0	0	0	0	0	0	0	0	0	0	0	0	0	0	0	0	0	0	0	0	0	0	0	0	0	0	0	0	0	0	0	0	0	0	0		VRGFGDSVE	0.9	0.8	0	0	0	0	0	0	0	0	0	0	0	0	0	0	0	0	0	0	0	0	0	0	0	0	0	0	0	0	0	0	0	1	1.8	0	0.547241	15	B1509, C0501, C0802, A0211, C0701, A0203, A0212, B0802, B0803, B1502, C0501, A0216, A2603, B4001, B1502	0.28409	4	DRB1_0101, DRB1_0103, DQA10401-DQB10402, DQA10501-DQB10201	ORF1ab_28	VRGFGDSVEEVLSEARQHLKDGTCGLVEVEKGV	0.269726	0.994982	2.09604
ORF1ab_29	0	0	0	0	0	0	0	0	0	0	0	0	0	0	0	0	0	0	0	0	0	0	0	0	0	0	0	0	0	0	0	0	0	0	0	0	0	0	0	0	0	0	0	0	0	0	0	0	0	0	0	0	0	0	0	0	0	0	0	0	0	0	0	0	0	0	0	0	0	0	0	0	0	0	0	0	0	0	0	0	0	0	0	0	0	0		RGFGDSVEE	1.8	0.8	0	0	0	0	0	0	0	0	0	0	0	0	0	0	0	0	0	0	0	0	0	0	0	0	0	0	0	0	0	0	0	1	1.8	0	0.610419	18	B1509, C0501, C0802, A0211, C0701, A0203, A0212, B0802, B0803, B1502, C0501, A0216, A2603, B4001, B1502, B3503, B4201, B5101	0.28409	4	DRB1_0101, DRB1_0103, DQA10401-DQB10402, DQA10501-DQB10201	ORF1ab_29	RGFGDSVEEVLSEARQHLKDGTCGLVEVEKGVL	0.304766	0.994982	2.19426
ORF1ab_30	0	0	0	0	0	0	0	0	0	0	0	0	0	0	0	0	0	0	0	0	0	0	0	0	0	0	0	0	0	0	0	0	0	0	0	0	0	0	0	0	0	0	0	0	0	0	0	0	0	0	0	0	0	0	0	0	0	0	0	0	0	0	0	0	0	0	0	0	0	0	0	0	0	0	0	0	0	0	0	0	0	0	0	0	0	0		GFGDSVEEV	0	0.8	0	0	0	0	0	0	0	0	0	0	0	0	0	0	0	0	0	0	0	0	0	0	0	0	0	0	0	0	0	0	0	1	1.8	0	0.619306	22	B1509, C0501, C0802, A0211, C0701, A0203, A0212, B0802, B0803, B1502, C0501, A0216, A2603, B4001, B1502, B3503, B4201, B5101, A3207, B1503, B4013, B5802	0.254424	3	DRB1_0103, DQA10401-DQB10402, DQA10501-DQB10201	ORF1ab_30	GFGDSVEEVLSEARQHLKDGTCGLVEVEKGVLP	0.356155	0.994982	2.22487
ORF1ab_31	0	0	0	0	0	0	0	0	0	0	0	0	0	0	0	0	0	0	0	0	0	0	0	0	0	0	0	0	0	0	0	0	0	0	0	0	0	0	0	0	0	0	0	0	0.4	0	0	0	0	0	0	0	0	0	0	0	0	0	0	0	0	0	0	0	0	0	0	0	0	0	0	0	0	0	0	0	0.15	0	0	0	0.04	0	0	0	0.196715	3	B1509, C0501, C0802	FGDSVEEVL	0	0.8	0	0	0	0	0	0	0	0	0	0	0	0	0	0	0	0	0	0	0	0	0	0	0	0	0	0	0	0	0	0	0	1	1.8	0	0.621621	24	B1509, C0501, C0802, A0211, C0701, A0203, A0212, B0802, B0803, B1502, C0501, A0216, A2603, B4001, B1502, B3503, B4201, B5101, A3207, B1503, B4013, B5802, A0207, A0217	0.254424	3	DRB1_0103, DQA10401-DQB10402, DQA10501-DQB10201	ORF1ab_31	FGDSVEEVLSEARQHLKDGTCGLVEVEKGVLPQ	0.356155	0.994982	2.22718
ORF1ab_32	0	0	0	0	0	0	0	0	0	0	0	0	0	0	0	0	0	0	0	0	0	0	0	0	0	0	0	0	0	0	0	0	0	0	0	0	0	0	0	0	0	0	0	0	0	0	0	0	0	0	0	0	0	0	0	0	0	0	0	0	0	0	0	0	0	0	0	0	0	0	0	0	0	0	0	0	0	0	0	0	0	0	0	0	0	0		GDSVEEVLS	0	0.8	0	0	0	0	0	0	0	0	0	0	0	0	0	0	0	0	0	0	0	0	0	0	0	0	0	0	0	0	0	0	0	1	1.8	0	0.560374	22	A0211, C0701, A0203, A0212, B0802, B0803, B1502, C0501, C0802, A0216, A2603, B4001, B1502, B3503, B4201, B5101, A3207, B1503, B4013, B5802, A0207, A0217	0.254424	3	DRB1_0103, DQA10401-DQB10402, DQA10501-DQB10201	ORF1ab_32	GDSVEEVLSEARQHLKDGTCGLVEVEKGVLPQL	0.328037	0.994982	2.13782
ORF1ab_33	0	0	0	0	0	0	0	0	0	0	0	0	0	0	0	0	0	0	0	0	0	0	0	0	0	0	0	0	0	0	0	0	0	0	0	0	0	0	0	0	0	0	0	0	0	0	0	0	0	0	0	0	0	0	0	0	0	0	0	0	0	0	0	0	0	0	0	0	0	0	0	0	0	0	0	0	0	0	0	0	0	0	0	0	0	0		DSVEEVLSE	0	0.8	0	0	0	0	0	0	0	0	0	0	0	0	0	0	0	0	0	0	0	0	0	0	0	0	0	0	0	0	0	0	0	1	1.8	0	0.560374	22	A0211, C0701, A0203, A0212, B0802, B0803, B1502, C0501, C0802, A0216, A2603, B4001, B1502, B3503, B4201, B5101, A3207, B1503, B4013, B5802, A0207, A0217	0.254424	3	DRB1_0103, DQA10401-DQB10402, DQA10501-DQB10201	ORF1ab_33	DSVEEVLSEARQHLKDGTCGLVEVEKGVLPQLE	0.328037	0.994982	2.13782
ORF1ab_34	0	0	0	0	0	0	0	0	0	0	0	0	0	0	0	0	0	0	0	0	0	0	0	0	0	0	0	0	0	0	0	0	0	0	0	0	0	0	0	0	0	0	0	0	0	0	0	0	0	0	0	0	0	0	0	0	0	0	0	0	0	0	0	0	0	0	0	0	0	0	0	0	0	0	0	0	0	0	0	0	0	0	0	0	0	0		SVEEVLSEA	0	0.8	0	0	0	0	0	0	0	0	0	0	0	0	0	0	0	0	0	0	0	0	0	0	0	0	0	0	0	0	0	0	0	1	1.8	0	0.560374	22	A0211, C0701, A0203, A0212, B0802, B0803, B1502, C0501, C0802, A0216, A2603, B4001, B1502, B3503, B4201, B5101, A3207, B1503, B4013, B5802, A0207, A0217	0.254424	3	DRB1_0103, DQA10401-DQB10402, DQA10501-DQB10201	ORF1ab_34	SVEEVLSEARQHLKDGTCGLVEVEKGVLPQLEQ	0.328037	0.994982	2.13782
ORF1ab_35	0	0	0	0	0	0	0	0	0	0	0	0	0	0	0	0	0	0	0	0	0	0	0	0	0	0	0	0	0	0	0	0	0	0	0	0	0	0	0	0	0	0	0	0	0	0	0	0	0	0	0	0	0	0	0	0	0	0	0	0	0	0	0	0	0	0	0	0	0	0	0	0	0	0	0	0	0	0	0	0	0	0	0	0	0	0		VEEVLSEAR	0	0.8	0	0	0	0	0	0	0	0	0	0	0	0	0	0	0	0	0	0	0	0	0	0	0	0	0	0	0	0	0	0	0	1	1.8	0	0.560374	22	A0211, C0701, A0203, A0212, B0802, B0803, B1502, C0501, C0802, A0216, A2603, B4001, B1502, B3503, B4201, B5101, A3207, B1503, B4013, B5802, A0207, A0217	0.254424	3	DRB1_0103, DQA10401-DQB10402, DQA10501-DQB10201	ORF1ab_35	VEEVLSEARQHLKDGTCGLVEVEKGVLPQLEQP	0.328037	0.994982	2.13782
ORF1ab_36	0	0	0	0	0	0	0	0	0	0	0	0	0	0	0	0	0	0	0	0	0	0	0	0	0	0	0	0	0	0	0	0	0	0	0	0	0	0	0	0	0	0	0	0	0	0	0	0	0	0	0	0	0	0	0	0	0	0	0	0	0	0	0	0	0	0	0	0	0	0	0	0	0	0	0	0	0	0	0	0	0	0	0	0	0	0		EEVLSEARQ	0	1.8	0	0	0	0	0	0	0	0	0	0	0	0	0	0	0	0	0	0	0	0	0	0	0	0	0	0	0	0	0	0	0	1	1.8	0	0.560374	22	A0211, C0701, A0203, A0212, B0802, B0803, B1502, C0501, C0802, A0216, A2603, B4001, B1502, B3503, B4201, B5101, A3207, B1503, B4013, B5802, A0207, A0217	0.254424	3	DRB1_0103, DQA10401-DQB10402, DQA10501-DQB10201	ORF1ab_36	EEVLSEARQHLKDGTCGLVEVEKGVLPQLEQPY	0.328037	0.994982	2.13782
ORF1ab_37	0	0	0	0	0	0	0	0	0	0	0	0	0	0	0	0	0	0	0	0	0	0	0	0	0	0	0	0	0	0	0	0	0	0	0	0	0	0	0	0	0	0	0	0	0	0	0	0	0	0	0	0	0	0	0	0	0	0	0	0	0	0	0	0	0	0	0	0	0	0	0	0	0	0	0	0	0	0	0	0	0	0	0	0	0	0		EVLSEARQH	0	0	0	0	0	0	0	0	0	0	0	0	0	0	0	0	0	0	0	0	0	0	0	0	0	0	0	0	0	0	0	0	0	1	1.8	0	0.560374	22	A0211, C0701, A0203, A0212, B0802, B0803, B1502, C0501, C0802, A0216, A2603, B4001, B1502, B3503, B4201, B5101, A3207, B1503, B4013, B5802, A0207, A0217	0.252294	2	DQA10401-DQB10402, DQA10501-DQB10201	ORF1ab_37	EVLSEARQHLKDGTCGLVEVEKGVLPQLEQPYV	0.328037	0.994982	2.13569
ORF1ab_38	0	0	0	0	0	0	0	0.3	0	0	0	0	0	0	0	0	0	0	0	0	0	0	0	0	0	0	0	0	0	0	0	0	0	0	0	0	0	0	0	0	0	0	0	0	0	0	0	0	0	0	0	0	0	0	0	0	0	0	0	0	0	0	0	0	0	0	0	0	0	0	0	0	0	0	0	0	0	0	0.4	0	0	0	0	0	0.267742	2	A0211, C0701	VLSEARQHL	0	0	0	0	0	0	0	0	0	0	0	0	0	0	0	0	0	0	0	0	0	0	0	0	0	0	0	0	0	0	0	0	0	1	1.8	0	0.560374	22	A0211, C0701, A0203, A0212, B0802, B0803, B1502, C0501, C0802, A0216, A2603, B4001, B1502, B3503, B4201, B5101, A3207, B1503, B4013, B5802, A0207, A0217	0.252294	2	DQA10401-DQB10402, DQA10501-DQB10201	ORF1ab_38	VLSEARQHLKDGTCGLVEVEKGVLPQLEQPYVF	0.328037	0.996655	2.13736
ORF1ab_39	0	0	0	0	0	0	0	0	0	0	0	0	0	0	0	0	0	0	0	0	0	0	0	0	0	0	0	0	0	0	0	0	0	0	0	0	0	0	0	0	0	0	0	0	0	0	0	0	0	0	0	0	0	0	0	0	0	0	0	0	0	0	0	0	0	0	0	0	0	0	0	0	0	0	0	0	0	0	0	0	0	0	0	0	0	0		LSEARQHLK	0	0	0	0	0	0	0	0	0	0	0	0	0	0	0	0	0	0	0	0	0	0	0	0	0	0	0	0	0	0	0	0	0	1	1.8	0	0.40153	21	A0203, A0212, B0802, B0803, B1502, C0501, C0802, A0211, A0216, A2603, B4001, B1502, B3503, B4201, B5101, A3207, B1503, B4013, B5802, A0207, A0217	0.252294	2	DQA10401-DQB10402, DQA10501-DQB10201	ORF1ab_39	LSEARQHLKDGTCGLVEVEKGVLPQLEQPYVFI	0.309639	0.996655	1.96012
ORF1ab_40	0	0	0	0	0	0	0	0	0	0	0	0	0	0	0	0	0	0	0	0	0	0	0	0	0	0	0	0	0	0	0	0	0	0	0	0	0	0	0	0	0	0	0	0	0	0	0	0	0	0	0	0	0	0	0	0	0	0	0	0	0	0	0	0	0	0	0	0	0	0	0	0	0	0	0	0	0	0	0	0	0	0	0	0	0	0		SEARQHLKD	0	0	0	0	0	0	0	0	0	0	0	0	0	0	0	0	0	0	0	0	0	0	0	0	0	0	0	0	0	0	0	0	0	1	1.8	0	0.40153	21	A0203, A0212, B0802, B0803, B1502, C0501, C0802, A0211, A0216, A2603, B4001, B1502, B3503, B4201, B5101, A3207, B1503, B4013, B5802, A0207, A0217	0.252294	2	DQA10401-DQB10402, DQA10501-DQB10201	ORF1ab_40	SEARQHLKDGTCGLVEVEKGVLPQLEQPYVFIK	0.357112	1	2.01094
ORF1ab_41	0	0	0	0	0	0	0	0	0	0	0	0	0	0	0	0	0	0	0	0	0	0	0	0	0	0	0	0	0	0	0	0	0	0	0	0	0	0	0	0	0	0	0	0	0	0	0	0	0	0	0	0	0	0	0	0	0	0	0	0	0	0	0	0	0	0	0	0	0	0	0	0	0	0	0	0	0	0	0	0	0	0	0	0	0	0		EARQHLKDG	0	0	0	0	0	0	0	0	0	0	0	0	0	0	0	0	0	0	0	0	0	0	0	0	0	0	0	0	0	0	0	0	0	1	1.8	0	0.441442	22	A0203, A0212, B0802, B0803, B1502, C0501, C0802, A0211, A0216, A2603, B4001, B1502, B3503, B4201, B5101, A3207, B1503, B4013, B5802, A0207, A0217, C0802	0.252294	2	DQA10401-DQB10402, DQA10501-DQB10201	ORF1ab_41	EARQHLKDGTCGLVEVEKGVLPQLEQPYVFIKR	0.357112	1	2.05085
ORF1ab_42	0	0	0	0	0	0	0	0	0	0	0	0	0	0	0	0	0	0	0	0	0	0	0	0	0	0	0	0	0	0	0	0	0	0	0	0	0	0	0	0	0	0	0	0	0	0	0	0	0	0	0	0	0	0	0	0	0	0	0	0	0	0	0	0	0	0	0	0	0	0	0	0	0	0	0	0	0	0	0	0	0	0	0	0	0	0		ARQHLKDGT	0	0	0	0	0	0	0	0	0	0	0	0	0	0	0	0	0	0	0	0	0	0	0	0	0	0	0	0	0	0	0	0	0	1	0	0	0.441442	22	A0203, A0212, B0802, B0803, B1502, C0501, C0802, A0211, A0216, A2603, B4001, B1502, B3503, B4201, B5101, A3207, B1503, B4013, B5802, A0207, A0217, C0802	0.160286	1	DQA10401-DQB10402	ORF1ab_42	ARQHLKDGTCGLVEVEKGVLPQLEQPYVFIKRS	0.357112	0.999164	1.958
ORF1ab_43	0	0	0	0	0	0	0	0	0	0	0	0	0	0	0	0	0	0	0	0	0	0	0	0	0	0	0	0	0	0	0	0	0	0	0	0	0	0	0	0	0	0	0	0	0	0	0	0	0	0	0	0	0	0	0	0	0	0	0	0	0	0	0	0	0	0	0	0	0	0	0	0	0	0	0	0	0	0	0	0	0	0	0	0	0	0		RQHLKDGTC	0	0	0	0	0	0	0	0	0	0	0	0	0	0	0	0	0	0	0	0	0	0	0	0	0	0	0	0	0	0	0	0	0	1	0	0	0.441442	22	A0203, A0212, B0802, B0803, B1502, C0501, C0802, A0211, A0216, A2603, B4001, B1502, B3503, B4201, B5101, A3207, B1503, B4013, B5802, A0207, A0217, C0802	0.160286	1	DQA10401-DQB10402	ORF1ab_43	RQHLKDGTCGLVEVEKGVLPQLEQPYVFIKRSD	0.357112	0.995818	1.95466
ORF1ab_44	0	0	0	0	0	0	0	0	0	0	0	0	0	0	0	0	0	0	0	0	0	0	0	0	0	0	0	0	0	0	0	0	0	0	0	0	0	0	0	0	0	0	0	0	0	0	0	0	0	0	0	0	0	0	0	0	0	0	0	0	0	0	0	0	0	0	0	0	0	0	0	0	0	0	0	0	0	0	0	0	0	0	0	0	0	0		QHLKDGTCG	0	0	0	0	0	0	0	0	0	0	0	0	0	0	0	0	0	0	0	0	0	0	0	0	0	0	0	0	0	0	0	0	0	1.1	0	0	0.441442	22	A0203, A0212, B0802, B0803, B1502, C0501, C0802, A0211, A0216, A2603, B4001, B1502, B3503, B4201, B5101, A3207, B1503, B4013, B5802, A0207, A0217, C0802	0.160286	1	DQA10401-DQB10402	ORF1ab_44	QHLKDGTCGLVEVEKGVLPQLEQPYVFIKRSDA	0.398883	0.995818	1.99643
ORF1ab_45	0	0	0	0.5	0	0	0	0	0.5	0	0	0	0	0	0	0	0	0	0	0	0	0	0	0	0	0	0	0	0	0	0	0	0	0	0	0	0	0.4	0.25	0	0	0	0.25	0	0	0	0	0	0	0	0	0	0	0	0	0	0	0	0	0	0	0	0	0	0	0	0	0	0	0	0	0	0	0	0	0	0	0	0	0	0	0	0	0	0.0107685	5	A0203, A0212, B0802, B0803, B1502	HLKDGTCGL	0	0	0	0	0	0	0	0	0	0	0	0	0	0	0	0	0	0	0	0	0	0	0	0	0	0	0	0	0	0	0	0	0	0	0	0	0.801464	37	A0203, A0212, B0802, B0803, B1502, C0501, C0802, A0211, A0216, A2603, B4001, B1502, B3503, B4201, B5101, A3207, B1503, B4013, B5802, A0207, A0217, C0802, A2602, A3207, A6823, B0702, B1501, B1517, B2720, B4506, B5701, B5801, C0303, C0701, C1203, C1402, C1502	0	0		ORF1ab_45	HLKDGTCGLVEVEKGVLPQLEQPYVFIKRSDAR	0.42749	0.995818	2.22477
ORF1ab_46	0	0	0	0	0	0	0	0	0	0	0	0	0	0	0	0	0	0	0	0	0	0	0	0	0	0	0	0	0	0	0	0	0	0	0	0	0	0	0	0	0	0	0	0	0	0	0	0	0	0	0	0	0	0	0	0	0	0	0	0	0	0	0	0	0	0	0	0	0	0	0	0	0	0	0	0	0.3	0	0	0	0.5	0	0	0	0.196303	2	C0501, C0802	LKDGTCGLV	0	0	0	0	0	0	0	0	0	0	0	0	0	0	0	0	0	0	0	0	0	0	0	0	0	0	0	0	0	0	0	0	0	0	0	0	0.818646	35	C0501, C0802, A0211, A0212, A0216, A2603, B4001, B1502, B3503, B4201, B5101, A3207, B1503, B4013, B5802, A0207, A0217, B0803, C0802, A2602, A3207, A6823, B0702, B1501, B1517, B2720, B4506, B5701, B5801, C0303, C0701, C1203, C1402, C1502, C1203	0	0		ORF1ab_46	LKDGTCGLVEVEKGVLPQLEQPYVFIKRSDART	0.393716	0.995818	2.20818
ORF1ab_47	0	0	0	0	0	0	0	0	0	0	0	0	0	0	0	0	0	0	0	0	0	0	0	0	0	0	0	0	0	0	0	0	0	0	0	0	0	0	0	0	0	0	0	0	0	0	0	0	0	0	0	0	0	0	0	0	0	0	0	0	0	0	0	0	0	0	0	0	0	0	0	0	0	0	0	0	0	0	0	0	0	0	0	0	0	0		KDGTCGLVE	0	0	0	0	0	0	0	0	0	0	0	0	0	0	0	0	0	0	0	0	0	0	0	0	0	0	0	0	0	0	0	0	0	0	0	0	0.77435	33	A0211, A0212, A0216, A2603, B4001, B1502, B3503, B4201, B5101, A3207, B1503, B4013, B5802, A0207, A0217, B0803, C0802, A2602, A3207, A6823, B0702, B1501, B1517, B2720, B4506, B5701, B5801, C0303, C0701, C1203, C1402, C1502, C1203	0	0		ORF1ab_47	KDGTCGLVEVEKGVLPQLEQPYVFIKRSDARTA	0.420004	0.995818	2.19017
ORF1ab_48	0	0	0	0	0	0	0	0	0	0	0	0	0	0	0	0	0	0	0	0	0	0	0	0	0	0	0	0	0	0	0	0	0	0	0	0	0	0	0	0	0	0	0	0	0	0	0	0	0	0	0	0	0	0	0	0	0	0	0	0	0	0	0	0	0	0	0	0	0	0	0	0	0	0	0	0	0	0	0	0	0	0	0	0	0	0		DGTCGLVEV	0	0	0	0	0	0	0	0	0	0	0	0	0	0	0	0	0	0	0	0	0	0	0	0	0	0	0	0	0	0	0	0	0	0	0	0	0.783653	34	A0211, A0212, A0216, A2603, B4001, B1502, B3503, B4201, B5101, A3207, B1503, B4013, B5802, A0207, A0217, B0803, C0802, A2602, A3207, A6823, B0702, B1501, B1517, B2720, B4506, B5701, B5801, C0303, C0701, C1203, C1402, C1502, C1203, B3801	0	0		ORF1ab_48	DGTCGLVEVEKGVLPQLEQPYVFIKRSDARTAP	0.420004	0.995818	2.19948
ORF1ab_49	0	0	0	0	0	0	0	0	0	0	0	0	0	0	0	0	0	0	0	0	0	0	0	0	0	0	0	0	0	0	0	0	0	0	0	0	0	0	0	0	0	0	0	0	0	0	0	0	0	0	0	0	0	0	0	0	0	0	0	0	0	0	0	0	0	0	0	0	0	0	0	0	0	0	0	0	0	0	0	0	0	0	0	0	0	0		GTCGLVEVE	0	0	0	0	0	0	0	0	0	0	0	0	0	0	0	0	0	0	0	0	0	0	0	0	0	0	0	0	0	0	0	0	0	0	0	0	0.783653	34	A0211, A0212, A0216, A2603, B4001, B1502, B3503, B4201, B5101, A3207, B1503, B4013, B5802, A0207, A0217, B0803, C0802, A2602, A3207, A6823, B0702, B1501, B1517, B2720, B4506, B5701, B5801, C0303, C0701, C1203, C1402, C1502, C1203, B3801	0	0		ORF1ab_49	GTCGLVEVEKGVLPQLEQPYVFIKRSDARTAPH	0.420004	0.994982	2.19864
ORF1ab_50	0	0	0	0	0	0	0	0	0	0	0	0	0	0	0	0	0	0	0	0	0	0	0	0	0	0	0	0	0	0	0	0	0	0	0	0	0	0	0	0	0	0	0	0	0	0	0	0	0	0	0	0	0	0	0	0	0	0	0	0	0	0	0	0	0	0	0	0	0	0	0	0	0	0	0	0	0	0	0	0	0	0	0	0	0	0		TCGLVEVEK	0	0	0	0	0	0	0	0	0	0	0	0	0	0	0	0	0	0	0	0	0	0	0	0	0	0	0	0	0	0	0	0	0	0	0	0	0.783653	34	A0211, A0212, A0216, A2603, B4001, B1502, B3503, B4201, B5101, A3207, B1503, B4013, B5802, A0207, A0217, B0803, C0802, A2602, A3207, A6823, B0702, B1501, B1517, B2720, B4506, B5701, B5801, C0303, C0701, C1203, C1402, C1502, C1203, B3801	0	0		ORF1ab_50	TCGLVEVEKGVLPQLEQPYVFIKRSDARTAPHG	0.420004	0.994146	2.1978
ORF1ab_51	0	0	0	0	0	0	0	0	0	0	0	0	0	0	0	0	0	0	0	0	0	0	0	0	0	0	0	0	0	0	0	0	0	0	0	0	0	0	0	0	0	0	0	0	0	0	0	0	0	0	0	0	0	0	0	0	0	0	0	0	0	0	0	0	0	0	0	0	0	0	0	0	0	0	0	0	0	0	0	0	0	0	0	0	0	0		CGLVEVEKG	0	0	0	0	0	0	0	0	0	0	0	0	0	0	0	0	0	0	0	0	0	0	0	0	0	0	0	0	0	0	0	0	0	0	0	0	0.783653	34	A0211, A0212, A0216, A2603, B4001, B1502, B3503, B4201, B5101, A3207, B1503, B4013, B5802, A0207, A0217, B0803, C0802, A2602, A3207, A6823, B0702, B1501, B1517, B2720, B4506, B5701, B5801, C0303, C0701, C1203, C1402, C1502, C1203, B3801	0	0		ORF1ab_51	CGLVEVEKGVLPQLEQPYVFIKRSDARTAPHGH	0.443651	0.993309	2.22061
ORF1ab_52	0	0	0	0	0	0	0	0.4	0.12	0.07	0	0	0	0	0	0	0	0	0	0	0	0	0	0	0	0	0	0	0	0	0	0	0	0	0	0	0	0	0	0	0	0	0	0	0	0	0	0	0	0	0	0	0	0	0	0	0	0	0	0	0	0	0	0	0	0	0	0	0	0	0	0	0	0	0	0	0	0	0	0	0	0	0	0	0.00335221	3	A0211, A0212, A0216	GLVEVEKGV	0	0	0	0	0	0	0	0	0	0	0	0	0	0	0	0	0	0	0	0	0	0	0	0	0	0	0	0	0	0	0	0	0	0	0	0	0.879707	41	A0211, A0212, A0216, A2603, B4001, B1502, B3503, B4201, B5101, A3207, B1503, B4013, B5802, A0207, A0217, B0803, C0802, A2602, A3207, A6823, B0702, B1501, B1517, B2720, B4506, B5701, B5801, C0303, C0701, C1203, C1402, C1502, C1203, B3801, A0201, A0202, A0203, A0211, A0219, B4601, B4801	0	0		ORF1ab_52	GLVEVEKGVLPQLEQPYVFIKRSDARTAPHGHV	0.443651	0.992473	2.31583
ORF1ab_53	0	0	0	0	0	0	0	0	0	0	0	0	0	0	0	0	0	0	0	0	0	0	0	0	0	0	0	0	0	0	0	0	0	0	0	0	0	0	0	0	0	0	0	0	0	0	0	0	0	0	0	0	0	0	0	0	0	0	0	0	0	0	0	0	0	0	0	0	0	0	0	0	0	0	0	0	0	0	0	0	0	0	0	0	0	0		LVEVEKGVL	0	0	0	0	0	0	0	0	0	0	0	0	0	0	0	0	0	0	0	0	0	0	0	0	0	0	0	0	0	0	0	0	0	0	0	0	0.879325	40	A2603, B4001, B1502, B3503, B4201, B5101, A3207, B1503, B4013, B5802, A0207, A0217, B0803, C0802, A2602, A3207, A6823, B0702, B1501, B1517, B2720, B4506, B5701, B5801, C0303, C0701, C1203, C1402, C1502, C1203, B3801, A0201, A0202, A0203, A0211, A0212, A0216, A0219, B4601, B4801	0	0		ORF1ab_53	LVEVEKGVLPQLEQPYVFIKRSDARTAPHGHVM	0.412503	0.991637	2.28346
ORF1ab_54	0	0	0	0	0	0	0	0	0	0	0	0	0	0	0	0	0	0	0	0	0	0	0	0	0	0	0	0	0	0	0	0	0	0	0	0	0	0	0	0	0	0	0	0	0	0	0	0	0	0	0	0	0	0	0	0	0	0	0	0	0	0	0	0	0	0	0	0	0	0	0	0	0	0	0	0	0	0	0	0	0	0	0	0	0	0		VEVEKGVLP	0	0	0	0	0	0	0	0	0	0	0	0	0	0	0	0	0	0	0	0	0	0	0	0	0	0	0	0	0	0	0	0	0	0	0	0	0.879325	40	A2603, B4001, B1502, B3503, B4201, B5101, A3207, B1503, B4013, B5802, A0207, A0217, B0803, C0802, A2602, A3207, A6823, B0702, B1501, B1517, B2720, B4506, B5701, B5801, C0303, C0701, C1203, C1402, C1502, C1203, B3801, A0201, A0202, A0203, A0211, A0212, A0216, A0219, B4601, B4801	0	0		ORF1ab_54	VEVEKGVLPQLEQPYVFIKRSDARTAPHGHVMV	0.438141	0.991637	2.3091
ORF1ab_55	0	0	0	0	0	0	0	0	0	0	0	0	0	0	0	0	0	0	0	0	0	0.4	0	0	0	0	0	0	0	0	0	0	0	0	0	0	0	0	0	0	0	0	0	0	0	0	0	0	0	0	0	0	0	0	0	0	0	0	0	0	0	0	0	0	0	0	0	0	0	0	0	0	0	0	0	0	0	0	0	0	0	0	0	0	0.000306503	1	A2603	EVEKGVLPQ	0	0	0	0	0	0	0	0	0	0	0	0	0	0	0	0	0	0	0	0	0	0	0	0	0	0	0	0	0	0	0	0	0	0	0	0	0.879362	41	A2603, B4001, B1502, B3503, B4201, B5101, A3207, B1503, B4013, B5802, A0207, A0217, B0803, C0802, A2602, A3207, A6823, B0702, B1501, B1517, B2720, B4506, B5701, B5801, C0303, C0701, C1203, C1402, C1502, C1203, B3801, A0201, A0202, A0203, A0211, A0212, A0216, A0219, B4601, B4801, A2603	0	0		ORF1ab_55	EVEKGVLPQLEQPYVFIKRSDARTAPHGHVMVE	0.438141	0.991637	2.30914
ORF1ab_56	0	0	0	0	0	0	0	0	0	0	0	0	0	0	0	0	0	0	0	0	0	0	0	0	0	0	0	0	0	0	0	0	0	0	0	0	0	0	0	0	0	0	0	0	0	0	0	0	0	0	0	0	0	0	0.5	0	0	0	0	0	0	0	0	0	0	0	0	0	0	0	0	0	0	0	0	0	0	0	0	0	0	0	0	0	0.0905367	1	B4001	VEKGVLPQL	0	0	0	0	0	0	0	0	0	0	0	0	0	0	0	0	0	0	0	0	0	0	0	0	0	0	0	0	0	0	0	0	0	0	0	0	0.879325	40	B4001, B1502, B3503, B4201, B5101, A3207, B1503, B4013, B5802, A0207, A0217, B0803, C0802, A2602, A3207, A6823, B0702, B1501, B1517, B2720, B4506, B5701, B5801, C0303, C0701, C1203, C1402, C1502, C1203, B3801, A0201, A0202, A0203, A0211, A0212, A0216, A0219, B4601, B4801, A2603	0	0		ORF1ab_56	VEKGVLPQLEQPYVFIKRSDARTAPHGHVMVEL	0.398666	0.991637	2.26963
ORF1ab_57	0	0	0	0	0	0	0	0	0	0	0	0	0	0	0	0	0	0	0	0	0	0	0	0	0	0	0	0	0	0	0	0	0	0	0	0	0	0	0	0	0	0	0	0	0	0	0	0	0	0	0	0	0	0	0	0	0	0	0	0	0	0	0	0	0	0	0	0	0	0	0	0	0	0	0	0	0	0	0	0	0	0	0	0	0	0		EKGVLPQLE	0	0	0	0	0	0	0	0	0	0	0	0	0	0	0	0	0	0	0	0	0	0	0	0	0	0	0	0	0	0	0	0	0	0	0	0	0.867312	39	B1502, B3503, B4201, B5101, A3207, B1503, B4013, B5802, A0207, A0217, B0803, C0802, A2602, A3207, A6823, B0702, B1501, B1517, B2720, B4506, B5701, B5801, C0303, C0701, C1203, C1402, C1502, C1203, B3801, A0201, A0202, A0203, A0211, A0212, A0216, A0219, B4601, B4801, A2603	0	0		ORF1ab_57	EKGVLPQLEQPYVFIKRSDARTAPHGHVMVELV	0.37048	0.991637	2.22943
ORF1ab_58	0	0	0	0	0	0	0	0	0	0	0	0	0	0	0	0	0	0	0	0	0	0	0	0	0	0	0	0	0	0	0	0	0	0	0	0	0	0	0	0	0	0	0	0	0	0	0	0	0	0	0	0	0	0	0	0	0	0	0	0	0	0	0	0	0	0	0	0	0	0	0	0	0	0	0	0	0	0	0	0	0	0	0	0	0	0		KGVLPQLEQ	0	0	0	0	0	0	0	0	0	0	0	0	0	0	0	0	0	0	0	0	0	0	0	0	0	0	0	0	0	0	0	0	0	0	0	0	0.867312	39	B1502, B3503, B4201, B5101, A3207, B1503, B4013, B5802, A0207, A0217, B0803, C0802, A2602, A3207, A6823, B0702, B1501, B1517, B2720, B4506, B5701, B5801, C0303, C0701, C1203, C1402, C1502, C1203, B3801, A0201, A0202, A0203, A0211, A0212, A0216, A0219, B4601, B4801, A2603	0	0		ORF1ab_58	KGVLPQLEQPYVFIKRSDARTAPHGHVMVELVA	0.399691	0.991637	2.25864
ORF1ab_59	0	0	0	0	0	0	0	0	0	0	0	0	0	0	0	0	0	0	0	0	0	0	0	0	0	0	0	0	0	0	0	0	0	0	0	0	0	0	0	0	0	0	0	0	0	0	0	0	0	0	0	0	0	0	0	0	0	0	0	0	0	0	0	0	0	0	0	0	0	0	0	0	0	0	0	0	0	0	0	0	0	0	0	0	0	0		GVLPQLEQP	0	0	0	0	0	0	0	0	0	0	0	0	0	0	0	0	0	0	0	0	0	0	0	0	0	0	0	0	0	0	0	0	0	0	0	0	0.876097	40	B1502, B3503, B4201, B5101, A3207, B1503, B4013, B5802, A0207, A0217, B0803, C0802, A2602, A3207, A6823, B0702, B1501, B1517, B2720, B4506, B5701, B5801, C0303, C0701, C1203, C1402, C1502, C1203, B3801, A0201, A0202, A0203, A0211, A0212, A0216, A0219, B4601, B4801, A2603, A6801	0	0		ORF1ab_59	GVLPQLEQPYVFIKRSDARTAPHGHVMVELVAE	0.399691	0.988292	2.26408
ORF1ab_60	0	0	0	0	0	0	0	0	0	0	0	0	0	0	0	0	0	0	0	0	0	0	0	0	0	0	0	0	0	0	0	0	0	0	0	0	0	0	0	0	0	0	0.4	0	0	0	0	0	0	0	0	0	0	0	0	0	0	0	0	0	0	0	0	0	0	0	0	0	0	0	0	0	0	0	0	0	0	0	0	0	0	0	0	0	0.00598165	1	B1502	VLPQLEQPY	0	0	0	0	0	0	0	0	0	0	0	0	0	0	0	0	0	0	0	0	0	0	0	0	0	0	0	0	0	0	0	0	0	0	0	0	0.876097	40	B1502, B3503, B4201, B5101, A3207, B1503, B4013, B5802, A0207, A0217, B0803, C0802, A2602, A3207, A6823, B0702, B1501, B1517, B2720, B4506, B5701, B5801, C0303, C0701, C1203, C1402, C1502, C1203, B3801, A0201, A0202, A0203, A0211, A0212, A0216, A0219, B4601, B4801, A2603, A6801	0	0		ORF1ab_60	VLPQLEQPYVFIKRSDARTAPHGHVMVELVAEL	0.399691	0.988292	2.26408
ORF1ab_61	0	0	0	0	0	0	0	0	0	0	0	0	0	0	0	0	0	0	0	0	0	0	0	0	0	0	0	0	0	0	0	0	0	0	0	0	0	0	0	0	0	0	0	0	0	0	0	0	0	0	0.5	0	0	0	0	0	0	0.3	0	0	0	0	0	0	0.02	0	0	0	0	0	0	0	0	0	0	0	0	0	0	0	0	0	0	0	0.139539	3	B3503, B4201, B5101	LPQLEQPYV	0	0	0	0	0	0	0	0	0	0	0	0	0	0	0	0	0	0	0	0	0	0	0	0	0	0	0	0	0	0	0	0	0	0	0	0	0.875351	39	B3503, B4201, B5101, A3207, B1503, B4013, B5802, A0207, A0217, B0803, C0802, A2602, A3207, A6823, B0702, B1501, B1517, B2720, B4506, B5701, B5801, C0303, C0701, C1203, C1402, C1502, C1203, B3801, A0201, A0202, A0203, A0211, A0212, A0216, A0219, B4601, B4801, A2603, A6801	0	0		ORF1ab_61	LPQLEQPYVFIKRSDARTAPHGHVMVELVAELE	0.36428	0.988292	2.22792
ORF1ab_62	0	0	0	0	0	0	0	0	0	0	0	0	0	0	0	0	0	0	0	0	0	0	0	0	0	0	0	0.4	0	0	0	0	0	0	0	0	0	0	0	0	0	0	0	0.07	0	0	0	0	0	0	0	0	0	0	0	0	0.17	0	0	0	0	0	0	0	0	0	0	0	0	0	0.25	0	0	0	0	0	0	0	0	0	0	0	0	0	0.0228118	4	A3207, B1503, B4013, B5802	PQLEQPYVF	0	0	0	0	0	0	0	0	0	0	0	0	0	0	0	0	0	0	0	0	0	0	0	0	0	0	0	0	0	0	0	0	0	0	0	0	0.855137	36	A3207, B1503, B4013, B5802, A0207, A0217, B0803, C0802, A2602, A3207, A6823, B0702, B1501, B1517, B2720, B4506, B5701, B5801, C0303, C0701, C1203, C1402, C1502, C1203, B3801, A0201, A0202, A0203, A0211, A0212, A0216, A0219, B4601, B4801, A2603, A6801	0	0		ORF1ab_62	PQLEQPYVFIKRSDARTAPHGHVMVELVAELEG	0.330756	0.988292	2.17418
ORF1ab_63	0	0	0	0	0	0	0.3	0	0	0	0.5	0	0	0	0	0	0	0	0	0	0	0	0	0	0	0	0	0	0	0	0	0	0	0	0	0	0	0	0.15	0	0	0	0	0	0	0	0	0	0	0	0	0	0	0	0	0	0	0	0	0	0	0	0	0	0	0	0	0	0	0	0	0	0	0	0	0	0	0	0	0	0	0	0	0	0.00608619	3	A0207, A0217, B0803	QLEQPYVFI	0	0	0	0	0	0	0	0	0	0	0	0	0	0	0	0	0	0	0	0	0	0	0	0	0	0	0	0	0	0	0	0	0	0	0	0	0.851756	32	A0207, A0217, B0803, C0802, A2602, A3207, A6823, B0702, B1501, B1517, B2720, B4506, B5701, B5801, C0303, C0701, C1203, C1402, C1502, C1203, B3801, A0201, A0202, A0203, A0211, A0212, A0216, A0219, B4601, B4801, A2603, A6801	0	0		ORF1ab_63	QLEQPYVFIKRSDARTAPHGHVMVELVAELEGI	0.337639	0.986619	2.17601
ORF1ab_64	0	0	0	0	0	0	0	0	0	0	0	0	0	0	0	0	0	0	0	0	0	0	0	0	0	0	0	0	0	0	0	0	0	0	0	0	0	0	0	0	0	0	0	0	0	0	0	0	0	0	0	0	0	0	0	0	0	0	0	0	0	0	0	0	0	0	0	0	0	0	0	0	0	0	0	0	0	0	0	0	0	0	0	0	0	0		LEQPYVFIK	0	0	0	0	0	0	0	0	0	0	0	0	0	0	0	0	0	0	0	0	0	0	0	0	0	0	0	0	0	0	0	0	0	0	0	0	0.851598	31	C0802, A2602, A3207, A6823, B0702, B1501, B1517, B2720, B4506, B5701, B5801, C0303, C0701, C1203, C1402, C1502, C1203, B3801, A0201, A0202, A0203, A0211, A0212, A0216, A0219, B0803, B4601, B4801, A2603, A6801, A2403	0	0		ORF1ab_64	LEQPYVFIKRSDARTAPHGHVMVELVAELEGIQ	0.28625	0.986619	2.12447
ORF1ab_65	0	0	0	0	0	0	0	0	0	0	0	0	0	0	0	0	0	0	0	0	0	0	0	0	0	0	0	0	0	0	0	0	0	0	0	0	0	0	0	0	0	0	0	0	0	0	0	0	0	0	0	0	0	0	0	0	0	0	0	0	0	0	0	0	0	0	0	0	0	0	0	0	0	0	0	0	0	0	0	0	0	0	0	0	0	0		EQPYVFIKR	0	0	0	0	0	0	0	0	0	0	0	0	0	0	0	0	0	0	0	0	0	0	0	0	0	0	0	0	0	0	0	0	0	0	0	0	0.851598	31	C0802, A2602, A3207, A6823, B0702, B1501, B1517, B2720, B4506, B5701, B5801, C0303, C0701, C1203, C1402, C1502, C1203, B3801, A0201, A0202, A0203, A0211, A0212, A0216, A0219, B0803, B4601, B4801, A2603, A6801, A2403	0	0		ORF1ab_65	EQPYVFIKRSDARTAPHGHVMVELVAELEGIQY	0.28625	0.983274	2.12112
ORF1ab_66	0	0	0	0	0	0	0	0	0	0	0	0	0	0	0	0	0	0	0	0	0	0	0	0	0	0	0	0	0	0	0	0	0	0	0	0	0	0	0	0	0	0	0	0	0	0	0	0	0	0	0	0	0	0	0	0	0	0	0	0	0	0	0	0	0	0	0	0	0	0	0	0	0	0	0	0	0	0	0	0	0	0	0	0	0	0		QPYVFIKRS	0	0	0	0	0	0	0	0	0	0	0	0	0	0	0	0	0	0	0	0	0	0	0	0	0	0	0	0	0	0	0	0	0	0	0	0	0.851598	31	C0802, A2602, A3207, A6823, B0702, B1501, B1517, B2720, B4506, B5701, B5801, C0303, C0701, C1203, C1402, C1502, C1203, B3801, A0201, A0202, A0203, A0211, A0212, A0216, A0219, B0803, B4601, B4801, A2603, A6801, A2403	0	0		ORF1ab_66	QPYVFIKRSDARTAPHGHVMVELVAELEGIQYG	0.310375	0.983274	2.14525
ORF1ab_67	0	0	0	0	0	0	0	0	0	0	0	0	0	0	0	0	0	0	0	0	0	0	0	0	0	0	0	0	0	0	0	0	0	0	0	0	0	0	0	0	0	0	0	0	0	0	0	0	0	0	0	0	0	0	0	0	0	0	0	0	0	0	0	0	0	0	0	0	0	0	0	0	0	0	0	0	0	0	0	0	0	0	0	0	0	0		PYVFIKRSD	0	0	0	0	0	0	0	0	0	0	0	0	0	0	0	0	0	0	0	0	0	0	0	0	0	0	0	0	0	0	0	0	0	0	0	0	0.858755	32	C0802, A2602, A3207, A6823, B0702, B1501, B1517, B2720, B4506, B5701, B5801, C0303, C0701, C1203, C1402, C1502, C1203, B3801, A0201, A0202, A0203, A0211, A0212, A0216, A0219, B0803, B4601, B4801, A2603, A6801, A2403, C1502	0	0		ORF1ab_67	PYVFIKRSDARTAPHGHVMVELVAELEGIQYGR	0.310375	0.983274	2.1524
ORF1ab_68	0	0	0	0	0	0	0	0	0	0	0	0	0	0	0	0	0	0	0	0	0	0	0	0	0	0	0	0	0	0	0	0	0	0	0	0	0	0	0	0	0	0	0	0	0	0	0	0	0	0	0	0	0	0	0	0	0	0	0	0	0	0	0	0	0	0	0	0	0	0	0	0	0	0	0	0	0	0	0	0	0	0	0	0	0	0		YVFIKRSDA	0	0	0	0	0	0	0	0	0	0	0	0	0	0	0	0	0	0	0	0	0	0	0	0	0	0	0	0	0	0	0	0	0	0	0	0	0.858755	32	C0802, A2602, A3207, A6823, B0702, B1501, B1517, B2720, B4506, B5701, B5801, C0303, C0701, C1203, C1402, C1502, C1203, B3801, A0201, A0202, A0203, A0211, A0212, A0216, A0219, B0803, B4601, B4801, A2603, A6801, A2403, C1502	0	0		ORF1ab_68	YVFIKRSDARTAPHGHVMVELVAELEGIQYGRS	0.310375	0.983274	2.1524
ORF1ab_69	0	0	0	0	0	0	0	0	0	0	0	0	0	0	0	0	0	0	0	0	0	0	0	0	0	0	0	0	0	0	0	0	0	0	0	0	0	0	0	0	0	0	0	0	0	0	0	0	0	0	0	0	0	0	0	0	0	0	0	0	0	0	0	0	0	0	0	0	0	0	0	0	0	0	0	0	0	0	0	0	0	0	0	0	0	0		VFIKRSDAR	0	0	0	0	0	0	0	0	0	0	0	0	0	0	0	0	0	0	0	0	0	0	0	0	0	0	0	0	0	0	0	0	0	0	0	0	0.858755	32	C0802, A2602, A3207, A6823, B0702, B1501, B1517, B2720, B4506, B5701, B5801, C0303, C0701, C1203, C1402, C1502, C1203, B3801, A0201, A0202, A0203, A0211, A0212, A0216, A0219, B0803, B4601, B4801, A2603, A6801, A2403, C1502	0	0		ORF1ab_69	VFIKRSDARTAPHGHVMVELVAELEGIQYGRSG	0.346034	0.981601	2.18639
ORF1ab_70	0	0	0	0	0	0	0	0	0	0	0	0	0	0	0	0	0	0	0	0	0	0	0	0	0	0	0	0	0	0	0	0	0	0	0	0	0	0	0	0	0	0	0	0	0	0	0	0	0	0	0	0	0	0	0	0	0	0	0	0	0	0	0	0	0	0	0	0	0	0	0	0	0	0	0	0	0	0	0	0	0	0	0	0	0	0		FIKRSDART	0	0	0	0	0	0	0	0	0	0	0	0	0	0	0	0	0	0	0	0	0	0	0	0	0	0	0	0	0	0	0	0	0	0	0	0	0.8652	34	C0802, A2602, A3207, A6823, B0702, B1501, B1517, B2720, B4506, B5701, B5801, C0303, C0701, C1203, C1402, C1502, C1203, B3801, A0201, A0202, A0203, A0211, A0212, A0216, A0219, B0803, B4601, B4801, A2603, A6801, A2403, C1502, A2501, A6601	0	0		ORF1ab_70	FIKRSDARTAPHGHVMVELVAELEGIQYGRSGE	0.376023	0.981601	2.22282
ORF1ab_71	0	0	0	0	0	0	0	0	0	0	0	0	0	0	0	0	0	0	0	0	0	0	0	0	0	0	0	0	0	0	0	0	0	0	0	0	0	0	0	0	0	0	0	0	0	0	0	0	0	0	0	0	0	0	0	0	0	0	0	0	0	0	0	0	0	0	0	0	0	0	0	0	0	0	0	0	0	0	0	0	0	0	0	0	0	0		IKRSDARTA	0	0	0	0	0	0	0	0	0	0	0	0	0	0	0	0	0	0	0	0	0	0	0	0	0	0	0	0	0	0	0	0	0	0	0	0	0.868615	36	C0802, A2602, A3207, A6823, B0702, B1501, B1517, B2720, B4506, B5701, B5801, C0303, C0701, C1203, C1402, C1502, C1203, B3801, A0201, A0202, A0203, A0211, A0212, A0216, A0219, B0803, B4601, B4801, A2603, A6801, A2403, C1502, A2501, A6601, A0205, A0207	0	0		ORF1ab_71	IKRSDARTAPHGHVMVELVAELEGIQYGRSGET	0.376023	0.981601	2.22624
ORF1ab_72	0	0	0	0	0	0	0	0	0	0	0	0	0	0	0	0	0	0	0	0	0	0	0	0	0	0	0	0	0	0	0	0	0	0	0	0	0	0	0	0	0	0	0	0	0	0	0	0	0	0	0	0	0	0	0	0	0	0	0	0	0	0	0	0	0	0	0	0	0	0	0	0	0	0	0	0	0	0	0	0	0	0	0	0	0	0		KRSDARTAP	0	0	0	0	0	0	0	0	0	0	0	0	0	0	0	0	0	0	0	0	0	0	0	0	0	0	0	0	0	0	0	0	0	0	0	0	0.868615	36	C0802, A2602, A3207, A6823, B0702, B1501, B1517, B2720, B4506, B5701, B5801, C0303, C0701, C1203, C1402, C1502, C1203, B3801, A0201, A0202, A0203, A0211, A0212, A0216, A0219, B0803, B4601, B4801, A2603, A6801, A2403, C1502, A2501, A6601, A0205, A0207	0	0		ORF1ab_72	KRSDARTAPHGHVMVELVAELEGIQYGRSGETL	0.376023	0.981601	2.22624
ORF1ab_73	0	0	0	0	0	0	0	0	0	0	0	0	0	0	0	0	0	0	0	0	0	0	0	0	0	0	0	0	0	0	0	0	0	0	0	0	0	0	0	0	0	0	0	0	0	0	0	0	0	0	0	0	0	0	0	0	0	0	0	0	0	0	0	0	0	0	0	0	0	0	0	0	0	0	0	0	0	0	0	0	0.4	0	0	0	0.0666896	1	C0802	RSDARTAPH	0	0	0	0	0	0	0	0	0	0	0	0	0	0	0	0	0	0	0	0	0	0	0	0	0	0	0	0	0	0	0	0	0	0	0	0	0.868615	36	C0802, A2602, A3207, A6823, B0702, B1501, B1517, B2720, B4506, B5701, B5801, C0303, C0701, C1203, C1402, C1502, C1203, B3801, A0201, A0202, A0203, A0211, A0212, A0216, A0219, B0803, B4601, B4801, A2603, A6801, A2403, C1502, A2501, A6601, A0205, A0207	0	0		ORF1ab_73	RSDARTAPHGHVMVELVAELEGIQYGRSGETLG	0.410616	0.978256	2.25749
ORF1ab_74	0	0	0	0	0	0	0	0	0	0	0	0	0	0	0	0	0	0	0	0	0	0	0	0	0	0	0	0	0	0	0	0	0	0	0	0	0	0	0	0	0	0	0	0	0	0	0	0	0	0	0	0	0	0	0	0	0	0	0	0	0	0	0	0	0	0	0	0	0	0	0	0	0	0	0	0	0	0	0	0	0	0	0	0	0	0		SDARTAPHG	0	0	0	0	0	0	0	0	0	0	0	0	0	0	0	0	0	0	0	0	0	0	0	0	0	0	0	0	0	0	0	0	0	0	0	0	0.859903	36	A2602, A3207, A6823, B0702, B1501, B1517, B2720, B4506, B5701, B5801, C0303, C0701, C1203, C1402, C1502, C1203, B3801, A0201, A0202, A0203, A0211, A0212, A0216, A0219, B0803, B4601, B4801, A2603, A6801, A2403, C1502, A2501, A6601, A0205, A0207, A0203	0	0		ORF1ab_74	SDARTAPHGHVMVELVAELEGIQYGRSGETLGV	0.363143	0.978256	2.2013
ORF1ab_75	0	0	0	0	0	0	0	0	0	0	0	0	0	0	0	0	0	0	0	0	0	0	0	0	0	0	0	0	0	0	0	0	0	0	0	0	0	0	0	0	0	0	0	0	0	0	0	0	0	0	0	0	0	0	0	0	0	0	0	0	0	0	0	0	0	0	0	0	0	0	0	0	0	0	0	0	0	0	0	0	0	0	0	0	0	0		DARTAPHGH	0	0	0	0	0	0	0	0	0	0	0	0	0	0	0	0	0	0	0	0	0	0	0	0	0	0	0	0	0	0	0	0	0	0	0	0	0.859903	36	A2602, A3207, A6823, B0702, B1501, B1517, B2720, B4506, B5701, B5801, C0303, C0701, C1203, C1402, C1502, C1203, B3801, A0201, A0202, A0203, A0211, A0212, A0216, A0219, B0803, B4601, B4801, A2603, A6801, A2403, C1502, A2501, A6601, A0205, A0207, A0203	0	0		ORF1ab_75	DARTAPHGHVMVELVAELEGIQYGRSGETLGVL	0.405657	0.978256	2.24382
ORF1ab_76	0	0	0	0	0	0	0	0	0	0	0	0	0	0	0	0	0	0	0	0	0	0	0	0	0	0	0	0	0	0	0	0	0	0	0	0	0	0	0	0	0	0	0	0	0	0	0	0	0	0	0	0	0	0	0	0	0	0	0	0	0	0	0	0	0	0	0	0	0	0	0	0	0	0	0	0	0	0	0	0	0	0	0	0	0	0		ARTAPHGHV	0	0	0	0	0	0	0	0	0	0	0	0	0	0	0	0	0	0	0	0	0	0	0	0	0	0	0	0	0	0	0	0	0	0	0	0	0.903987	40	A2602, A3207, A6823, B0702, B1501, B1517, B2720, B4506, B5701, B5801, C0303, C0701, C1203, C1402, C1502, C1203, B3801, A0201, A0202, A0203, A0211, A0212, A0216, A0219, B0803, B4601, B4801, A2603, A6801, A2403, C1502, A2501, A6601, A0205, A0207, A0203, B0702, B3503, B5101, B5401	0	0		ORF1ab_76	ARTAPHGHVMVELVAELEGIQYGRSGETLGVLV	0.405657	0.979092	2.28874
ORF1ab_77	0	0	0	0	0	0	0	0	0	0	0	0	0	0	0	0	0	0	0	0	0.12	0	0	0	0	0	0	0.12	0	0	0	0	0.09	0	0	0.25	0	0	0	0	0	0.5	0	0	0	0.2	0	0	0.25	0	0	0	0	0	0	0	0	0	0	0	0	0.06	0	0	0	0	0	0.4	0	0.5	0	0	0	0	0.25	0	0	0	0.4	0	0	0.12	0.5	0.01	0.644556	15	A2602, A3207, A6823, B0702, B1501, B1517, B2720, B4506, B5701, B5801, C0303, C0701, C1203, C1402, C1502	RTAPHGHVM	0	0	0	0	0	0	0	0	0	0	0	0	0	0	0	0	0	0	0	0	0	0	0	0	0	0	0	0	0	0	0	0	0	1.8	1.7	0	0.903987	40	A2602, A3207, A6823, B0702, B1501, B1517, B2720, B4506, B5701, B5801, C0303, C0701, C1203, C1402, C1502, C1203, B3801, A0201, A0202, A0203, A0211, A0212, A0216, A0219, B0803, B4601, B4801, A2603, A6801, A2403, C1502, A2501, A6601, A0205, A0207, A0203, B0702, B3503, B5101, B5401	0.252294	2	DQA10401-DQB10402, DQA10501-DQB10201	ORF1ab_77	RTAPHGHVMVELVAELEGIQYGRSGETLGVLVP	0.436703	0.982437	2.57542
ORF1ab_78	0	0	0	0	0	0	0	0	0	0	0	0	0	0	0	0	0	0	0	0	0	0	0	0	0	0	0	0	0	0	0	0	0	0	0	0	0	0	0	0	0	0	0	0	0	0	0	0	0	0	0	0	0	0	0	0	0	0	0	0	0	0	0	0	0	0	0	0	0	0	0	0	0	0	0	0	0	0	0	0	0	0.3	0	0	0.0963676	1	C1203	TAPHGHVMV	0	0	0	0	0	0	0	0	0	0	0	0	0	0	0	0	0	0	0	0	0	0	0	0	0	0	0	0	0	0	0	0	0	1.8	1.7	0	0.796552	31	C1203, B3801, A0201, A0202, A0203, A0211, A0212, A0216, A0219, B0803, B4601, B4801, A2602, A2603, A6801, A2403, C1502, A2501, A6601, A6823, A0205, A0207, A0203, B0702, B3503, B5101, B5401, A2902, A8001, B3501, C1203	0.252294	2	DQA10401-DQB10402, DQA10501-DQB10201	ORF1ab_78	TAPHGHVMVELVAELEGIQYGRSGETLGVLVPH	0.394932	0.980765	2.42454
ORF1ab_79	0	0	0	0	0	0	0	0	0	0	0	0	0	0	0	0	0	0	0	0	0	0	0	0	0	0	0	0	0	0	0	0	0	0	0	0	0	0	0	0	0	0	0	0	0	0	0	0	0	0	0	0	0	0	0	0	0	0	0	0	0	0	0	0	0	0	0	0	0	0	0	0	0	0	0	0	0	0	0	0	0	0	0	0	0	0		APHGHVMVE	0	0	0	0	0	0	0	0	0	0	0	0	0	0	0	0	0	0	0	0	0	0	0	0	0	0	0	0	0	0	0	0	0	1.8	1.3	0	0.774855	30	B3801, A0201, A0202, A0203, A0211, A0212, A0216, A0219, B0803, B4601, B4801, A2602, A2603, A6801, A2403, C1502, A2501, A6601, A6823, A0205, A0207, A0203, B0702, B3503, B5101, B5401, A2902, A8001, B3501, C1203	0.252294	2	DQA10401-DQB10402, DQA10501-DQB10201	ORF1ab_79	APHGHVMVELVAELEGIQYGRSGETLGVLVPHV	0.400248	0.980765	2.40816
ORF1ab_80	0	0	0	0	0	0	0	0	0	0	0	0	0	0	0	0	0	0	0	0	0	0	0	0	0	0	0	0	0	0	0	0	0	0	0	0	0	0	0	0	0	0	0	0	0	0	0	0	0	0	0	0	0.4	0	0	0	0	0	0	0	0	0	0	0	0	0	0	0	0	0	0	0	0	0	0	0	0	0	0	0	0	0	0	0	0.0412261	1	B3801	PHGHVMVEL	0	0	0	0	0	0	0	0	0	0	0	0	0	0	0	0	0	0	0	0	0	0	0	0	0	0	0	0	0	0	0	0	0	1.8	1.3	0	0.827274	31	B3801, A0201, A0202, A0203, A0211, A0212, A0216, A0219, B0803, B4601, B4801, A2602, A2603, A6801, A2403, C1502, A2501, A6601, A6823, A0205, A0207, A0203, B0702, B3503, B5101, B5401, A2902, A8001, B3501, C1203, C0401	0.252294	2	DQA10401-DQB10402, DQA10501-DQB10201	ORF1ab_80	PHGHVMVELVAELEGIQYGRSGETLGVLVPHVG	0.436018	0.980765	2.49635
ORF1ab_81	0	0	0	0	0	0	0	0	0	0	0	0	0	0	0	0	0	0	0	0	0	0	0	0	0	0	0	0	0	0	0	0	0	0	0	0	0	0	0	0	0	0	0	0	0	0	0	0	0	0	0	0	0	0	0	0	0	0	0	0	0	0	0	0	0	0	0	0	0	0	0	0	0	0	0	0	0	0	0	0	0	0	0	0	0	0		HGHVMVELV	0	0	0	0	0	0	0	0	0	0	0	0	0	0	0.5	0	0	0	0	0	0	0	0	0	0	0	0	0	0	0	0	0	0	1.8	1.3	0	0.820711	31	A0201, A0202, A0203, A0211, A0212, A0216, A0219, B0803, B4601, B4801, A2602, A2603, A6801, A2403, C1502, A2501, A6601, A6823, A0205, A0207, A0203, B0702, B3503, B5101, B5401, A2902, A8001, B3501, C1203, C0401, A0207	0.271273	3	DRB1_1201, DQA10401-DQB10402, DQA10501-DQB10201	ORF1ab_81	HGHVMVELVAELEGIQYGRSGETLGVLVPHVGE	0.418206	0.980765	2.49095
ORF1ab_82	0	0	0	0	0	0	0	0	0	0	0	0	0	0	0	0	0	0	0	0	0	0	0	0	0	0	0	0	0	0	0	0	0	0	0	0	0	0	0	0	0	0	0	0	0	0	0	0	0	0	0	0	0	0	0	0	0	0	0	0	0	0	0	0	0	0	0	0	0	0	0	0	0	0	0	0	0	0	0	0	0	0	0	0	0	0		GHVMVELVA	0	0	0	0	0	0	0	0	0	0	0	0	0	0	0.5	0	0	0	0	0	0	0	0	0	0	0	0	0	0	0	0	0	0	1.8	1.3	0	0.823306	34	A0201, A0202, A0203, A0211, A0212, A0216, A0219, B0803, B4601, B4801, A2602, A2603, A6801, A2403, C1502, A2501, A6601, A6823, A0205, A0207, A0203, B0702, B3503, B5101, B5401, A2902, A8001, B3501, C1203, C0401, A0207, B4201, B8101, B8301	0.271273	3	DRB1_1201, DQA10401-DQB10402, DQA10501-DQB10201	ORF1ab_82	GHVMVELVAELEGIQYGRSGETLGVLVPHVGEI	0.418206	0.979092	2.49188
ORF1ab_83	0	0	0	0	0	0	0	0	0	0	0	0	0	0	0	0	0	0	0	0	0	0	0	0	0	0	0	0	0	0	0	0	0	0	0	0	0	0	0	0	0	0	0	0	0	0	0	0	0	0	0	0	0	0	0	0	0	0	0	0	0	0	0	0	0	0	0	0	0	0	0	0	0	0	0	0	0	0	0	0	0	0	0	0	0	0		HVMVELVAE	0	0	0	0	0	0	0	0	0	0	0	0	0	0	0.5	0	0	0	0	0	0	0	0	0	0	0	0	0	0	0	0	0	0	1.8	1.3	0	0.823306	34	A0201, A0202, A0203, A0211, A0212, A0216, A0219, B0803, B4601, B4801, A2602, A2603, A6801, A2403, C1502, A2501, A6601, A6823, A0205, A0207, A0203, B0702, B3503, B5101, B5401, A2902, A8001, B3501, C1203, C0401, A0207, B4201, B8101, B8301	0.271273	3	DRB1_1201, DQA10401-DQB10402, DQA10501-DQB10201	ORF1ab_83	HVMVELVAELEGIQYGRSGETLGVLVPHVGEIP	0.448143	0.979928	2.52265
ORF1ab_84	0	0.15	0.3	0.3	0	0	0	0.06	0.03	0.17	0	0.12	0	0	0	0	0	0	0	0	0	0	0	0	0	0	0	0	0	0	0	0	0	0	0	0	0	0	0.5	0	0	0	0	0	0	0	0	0	0	0	0	0	0	0	0	0	0	0	0	0	0	0	0.17	0.25	0	0	0	0	0	0	0	0	0	0	0	0	0	0	0	0	0	0	0	0	0.444087	10	A0201, A0202, A0203, A0211, A0212, A0216, A0219, B0803, B4601, B4801	VMVELVAEL	0	0	0	0	0	0	0	0	0	0	0	0	0	0	0.5	0	0	0	0	0	0	0	0	0	0	0	0	0	0	0	0	0	0	1.8	1.3	0	0.871473	36	A0201, A0202, A0203, A0211, A0212, A0216, A0219, B0803, B4601, B4801, A2602, A2603, A6801, A2403, C1502, A2501, A6601, A6823, A0205, A0207, A0203, B0702, B3503, B5101, B5401, A2902, A8001, B3501, C1203, C0401, A0207, B4201, B8101, B8301, A0301, A3101	0.271273	3	DRB1_1201, DQA10401-DQB10402, DQA10501-DQB10201	ORF1ab_84	VMVELVAELEGIQYGRSGETLGVLVPHVGEIPV	0.473517	0.979928	2.59619
ORF1ab_85	0	0	0	0	0	0	0	0	0	0	0	0	0	0	0	0	0	0	0	0	0	0	0	0	0	0	0	0	0	0	0	0	0	0	0	0	0	0	0	0	0	0	0	0	0	0	0	0	0	0	0	0	0	0	0	0	0	0	0	0	0	0	0	0	0	0	0	0	0	0	0	0	0	0	0	0	0	0	0	0	0	0	0	0	0	0		MVELVAELE	0	0	0	0	0	0	0	0	0	0	0	0	0	0	0.5	0	0	0	0	0	0	0	0	0	0	0	0	0	0	0	0	0	0	1.8	1.3	0	0.778564	31	A2602, A2603, A6801, A2403, C1502, A2501, A6601, A6823, A0205, A0207, A0211, A0212, A0216, A0219, A0203, B0702, B3503, B5101, B5401, A2902, A8001, B3501, C1203, C0401, A0207, B4201, B8101, B8301, A0301, A3101, A3001	0.271273	3	DRB1_1201, DQA10401-DQB10402, DQA10501-DQB10201	ORF1ab_85	MVELVAELEGIQYGRSGETLGVLVPHVGEIPVA	0.449871	0.980765	2.48047
ORF1ab_86	0	0	0	0	0	0	0	0	0	0	0	0	0	0	0	0	0	0	0	0	0	0	0	0	0	0	0	0	0	0	0	0	0	0	0	0	0	0	0	0	0	0	0	0	0	0	0	0	0	0	0	0	0	0	0	0	0	0	0	0	0	0	0	0	0	0	0	0	0	0	0	0	0	0	0	0	0	0	0	0	0	0	0	0	0	0		VELVAELEG	0	0	0	0	0	0	0	0	0	0	0	0	0	0	0.5	0	0	0	0	0	0	0	0	0	0	0	0	0	0	0	0	0	0	1.8	1.3	0	0.778564	31	A2602, A2603, A6801, A2403, C1502, A2501, A6601, A6823, A0205, A0207, A0211, A0212, A0216, A0219, A0203, B0702, B3503, B5101, B5401, A2902, A8001, B3501, C1203, C0401, A0207, B4201, B8101, B8301, A0301, A3101, A3001	0.271273	3	DRB1_1201, DQA10401-DQB10402, DQA10501-DQB10201	ORF1ab_86	VELVAELEGIQYGRSGETLGVLVPHVGEIPVAY	0.449871	0.981601	2.48131
ORF1ab_87	0	0	0	0	0	0	0	0	0	0	0	0	0	0	0	0	0	0	0	0	0.3	0.5	0	0	0	0	0	0	0	0	0	0	0	0	0	0	0	0	0	0	0	0	0	0	0	0	0	0	0	0	0	0	0	0	0	0	0	0	0	0	0	0	0	0	0	0	0	0	0	0	0	0	0	0	0	0	0	0	0	0	0	0	0	0	0.000788519	2	A2602, A2603	ELVAELEGI	0	0	0	0	0	0	0	0	0	0	0	0	0	0	0.5	0	0	0	0	0	0	0	0	0	0	0	0	0	0	0	0	0	0	1.8	1.3	0	0.778564	31	A2602, A2603, A6801, A2403, C1502, A2501, A6601, A6823, A0205, A0207, A0211, A0212, A0216, A0219, A0203, B0702, B3503, B5101, B5401, A2902, A8001, B3501, C1203, C0401, A0207, B4201, B8101, B8301, A0301, A3101, A3001	0.271273	3	DRB1_1201, DQA10401-DQB10402, DQA10501-DQB10201	ORF1ab_87	ELVAELEGIQYGRSGETLGVLVPHVGEIPVAYR	0.449871	0.982437	2.48215
ORF1ab_88	0	0	0	0	0	0	0	0	0	0	0	0	0	0	0	0	0	0	0	0	0	0	0	0	0	0	0	0	0	0	0	0	0	0	0	0	0	0	0	0	0	0	0	0	0	0	0	0	0	0	0	0	0	0	0	0	0	0	0	0	0	0	0	0	0	0	0	0	0	0	0	0	0	0	0	0	0	0	0	0	0	0	0	0	0	0		LVAELEGIQ	0	0	0	0	0	0	0	0	0	0	0	0	0	0	0.5	0	0	0	0	0	0	0	0	0	0	0	0	0	0	0	0	0	0	1.8	1.3	0	0.778457	30	A6801, A2403, C1502, A2501, A2603, A6601, A6823, A0205, A0207, A0211, A0212, A0216, A0219, A0203, B0702, B3503, B5101, B5401, A2902, A8001, B3501, C1203, C0401, A0207, B4201, B8101, B8301, A0301, A3101, A3001	0.271273	3	DRB1_1201, DQA10401-DQB10402, DQA10501-DQB10201	ORF1ab_88	LVAELEGIQYGRSGETLGVLVPHVGEIPVAYRK	0.45298	0.982437	2.48515
ORF1ab_89	0	0	0	0	0	0	0	0	0	0	0	0	0	0	0	0	0	0	0	0	0	0	0	0	0	0	0	0	0	0	0	0	0	0	0	0	0	0	0	0	0	0	0	0	0	0	0	0	0	0	0	0	0	0	0	0	0	0	0	0	0	0	0	0	0	0	0	0	0	0	0	0	0	0	0	0	0	0	0	0	0	0	0	0	0	0		VAELEGIQY	0	0	0	0	0	0	0	0	0	0	0	0	0	0	0.5	0	0	0	0	0	0	0	0	0	0	0	0	0	0	0	0	0	0	1.8	1.3	0	0.778457	30	A6801, A2403, C1502, A2501, A2603, A6601, A6823, A0205, A0207, A0211, A0212, A0216, A0219, A0203, B0702, B3503, B5101, B5401, A2902, A8001, B3501, C1203, C0401, A0207, B4201, B8101, B8301, A0301, A3101, A3001	0.271273	3	DRB1_1201, DQA10401-DQB10402, DQA10501-DQB10201	ORF1ab_89	VAELEGIQYGRSGETLGVLVPHVGEIPVAYRKV	0.45298	0.982437	2.48515
ORF1ab_90	0	0	0	0	0	0	0	0	0	0	0	0	0	0	0	0	0	0	0	0	0	0	0	0	0	0	0	0	0	0	0	0	0	0	0	0	0	0	0	0	0	0	0	0	0	0	0	0	0	0	0	0	0	0	0	0	0	0	0	0	0	0	0	0	0	0	0	0	0	0	0	0	0	0	0	0	0	0	0	0	0	0	0	0	0	0		AELEGIQYG	0	0	0	0	0	0	0	0	0	0	0	0	0	0	0.5	0	0	0	0	0	0	0	0	0	0	0	0	0	0	0	0	0	0	1.8	1.3	0	0.778457	30	A6801, A2403, C1502, A2501, A2603, A6601, A6823, A0205, A0207, A0211, A0212, A0216, A0219, A0203, B0702, B3503, B5101, B5401, A2902, A8001, B3501, C1203, C0401, A0207, B4201, B8101, B8301, A0301, A3101, A3001	0.271273	3	DRB1_1201, DQA10401-DQB10402, DQA10501-DQB10201	ORF1ab_90	AELEGIQYGRSGETLGVLVPHVGEIPVAYRKVL	0.45298	0.979092	2.4818
ORF1ab_91	0	0	0	0	0	0	0	0	0	0	0	0	0	0	0	0	0	0	0	0	0	0	0	0	0	0	0	0	0	0	0.5	0	0	0	0	0	0	0	0	0	0	0	0	0	0	0	0	0	0	0	0	0	0	0	0	0	0	0	0	0	0	0	0	0	0	0	0	0	0	0	0	0	0	0	0	0	0	0	0	0	0	0	0	0	0.0662087	1	A6801	ELEGIQYGR	0	0	0	0	0	0	0	0	0	0	0	0	0	0	0.5	0	0	0	0	0	0	0	0	0	0	0	0	0	0	0	0	0	0	1.8	1.3	0	0.778457	30	A6801, A2403, C1502, A2501, A2603, A6601, A6823, A0205, A0207, A0211, A0212, A0216, A0219, A0203, B0702, B3503, B5101, B5401, A2902, A8001, B3501, C1203, C0401, A0207, B4201, B8101, B8301, A0301, A3101, A3001	0.271273	3	DRB1_1201, DQA10401-DQB10402, DQA10501-DQB10201	ORF1ab_91	ELEGIQYGRSGETLGVLVPHVGEIPVAYRKVLL	0.45298	0.979092	2.4818
ORF1ab_92	0	0	0	0	0	0	0	0	0	0	0	0	0	0	0	0	0	0	0	0	0	0	0	0	0	0	0	0	0	0	0	0	0	0	0	0	0	0	0	0	0	0	0	0	0	0	0	0	0	0	0	0	0	0	0	0	0	0	0	0	0	0	0	0	0	0	0	0	0	0	0	0	0	0	0	0	0	0	0	0	0	0	0	0	0	0		LEGIQYGRS	0	0	0	0	0	0	0	0	0	0	0	0	0	0	0.5	0	0	0	0	0	0	0	0	0	0	0	0	0	0	0	0	0	0	1.8	1.3	0	0.762749	29	A2403, C1502, A2501, A2603, A6601, A6823, A0205, A0207, A0211, A0212, A0216, A0219, A0203, B0702, B3503, B5101, B5401, A2902, A8001, B3501, C1203, C0401, A0207, B4201, B8101, B8301, A0301, A3101, A3001	0.271273	3	DRB1_1201, DQA10401-DQB10402, DQA10501-DQB10201	ORF1ab_92	LEGIQYGRSGETLGVLVPHVGEIPVAYRKVLLR	0.423769	0.977419	2.43521
ORF1ab_93	0	0	0	0	0	0	0	0	0	0	0	0	0	0	0	0	0	0	0	0	0	0	0	0	0	0	0	0	0	0	0	0	0	0	0	0	0	0	0	0	0	0	0	0	0	0	0	0	0	0	0	0	0	0	0	0	0	0	0	0	0	0	0	0	0	0	0	0	0	0	0	0	0	0	0	0	0	0	0	0	0	0	0	0	0	0		EGIQYGRSG	0	0	0	0	0	0	0	0	0	0	0	0	0	0	0.5	0	0	0	0	0	0	0	0	0	0	0	0	0	0	0	0	0	0	1.8	1.3	0	0.762749	29	A2403, C1502, A2501, A2603, A6601, A6823, A0205, A0207, A0211, A0212, A0216, A0219, A0203, B0702, B3503, B5101, B5401, A2902, A8001, B3501, C1203, C0401, A0207, B4201, B8101, B8301, A0301, A3101, A3001	0.271273	3	DRB1_1201, DQA10401-DQB10402, DQA10501-DQB10201	ORF1ab_93	EGIQYGRSGETLGVLVPHVGEIPVAYRKVLLRK	0.423769	0.980765	2.43856
ORF1ab_94	0	0	0	0	0	0	0	0	0	0	0	0	0	0	0	0	0	0	0	0	0	0	0	0	0	0	0	0	0	0	0	0	0	0	0	0	0	0	0	0	0	0	0	0	0	0	0	0	0	0	0	0	0	0	0	0	0	0	0	0	0	0	0	0	0	0	0	0	0	0	0	0	0	0	0	0	0	0	0	0	0	0	0	0	0	0		GIQYGRSGE	0	0	0	0	0	0	0	0	0	0	0	0	0	0	0.5	0	0	0	0	0	0	0	0	0	0	0	0	0	0	0	0	0	0	1.8	1.3	0	0.762749	29	A2403, C1502, A2501, A2603, A6601, A6823, A0205, A0207, A0211, A0212, A0216, A0219, A0203, B0702, B3503, B5101, B5401, A2902, A8001, B3501, C1203, C0401, A0207, B4201, B8101, B8301, A0301, A3101, A3001	0.271273	3	DRB1_1201, DQA10401-DQB10402, DQA10501-DQB10201	ORF1ab_94	GIQYGRSGETLGVLVPHVGEIPVAYRKVLLRKN	0.423769	0.977419	2.43521
ORF1ab_95	0	0	0	0	0	0	0	0	0	0	0	0	0	0	0	0	0	0	0	0	0	0	0	0	0	0	0	0	0	0	0	0	0	0	0	0	0	0	0	0	0	0	0	0	0	0	0	0	0	0	0	0	0	0	0	0	0	0	0	0	0	0	0	0	0	0	0	0	0	0	0	0	0	0	0	0	0	0	0	0	0	0	0	0	0	0		IQYGRSGET	0	0	0	0	0	0	0	0	0	0	0	0	0	0	0.5	0	0	0	0	0	0	0	0	0	0	0	0	0	0	0	0	0	0	1.8	1.3	0	0.762749	29	A2403, C1502, A2501, A2603, A6601, A6823, A0205, A0207, A0211, A0212, A0216, A0219, A0203, B0702, B3503, B5101, B5401, A2902, A8001, B3501, C1203, C0401, A0207, B4201, B8101, B8301, A0301, A3101, A3001	0.271273	3	DRB1_1201, DQA10401-DQB10402, DQA10501-DQB10201	ORF1ab_95	IQYGRSGETLGVLVPHVGEIPVAYRKVLLRKNG	0.454508	0.977419	2.46595
ORF1ab_96	0	0	0	0	0	0	0	0	0	0	0	0	0	0	0	0	0	0.1	0	0	0	0	0	0	0	0	0	0	0	0	0	0	0	0	0	0	0	0	0	0	0	0	0	0	0	0	0	0	0	0	0	0	0	0	0	0	0	0	0	0	0	0	0	0	0	0	0	0	0	0	0	0	0	0	0	0	0	0	0	0	0	0	0	0	0.00502352	1	A2403	QYGRSGETL	0	0	0	0	0	0	0	0	0	0	0	0	0	0	0.5	0	0	0	0	0	0	0	0	0	0	0	0	0	0	0	0	0	0	1.9	1.3	0	0.764168	30	A2403, C1502, A2501, A2603, A6601, A6823, A0205, A0207, A0211, A0212, A0216, A0219, A0203, B0702, B3503, B5101, B5401, A2902, A8001, B3501, C1203, C0401, A0207, B4201, B8101, B8301, A0301, A3101, A3001, B1502	0.271273	3	DRB1_1201, DQA10401-DQB10402, DQA10501-DQB10201	ORF1ab_96	QYGRSGETLGVLVPHVGEIPVAYRKVLLRKNGN	0.454508	0.977419	2.46737
ORF1ab_97	0	0	0	0	0	0	0	0	0	0	0	0	0	0	0	0	0	0	0	0	0	0	0	0	0	0	0	0	0	0	0	0	0	0	0	0	0	0	0	0	0	0	0	0	0	0	0	0	0	0	0	0	0	0	0	0	0	0	0	0	0	0	0	0	0	0	0	0	0	0	0	0	0	0	0	0	0	0	0	0	0	0	0	0	0	0		YGRSGETLG	0	0	0	0	0	0	0	0	0	0	0	0	0	0	0.5	0	0	0	0	0	0	0	0	0	0	0	0	0	0	0	0	0	0	1.9	1.3	0	0.762978	29	C1502, A2501, A2603, A6601, A6823, A0205, A0207, A0211, A0212, A0216, A0219, A0203, B0702, B3503, B5101, B5401, A2902, A8001, B3501, C1203, C0401, A0207, B4201, B8101, B8301, A0301, A3101, A3001, B1502	0.271273	3	DRB1_1201, DQA10401-DQB10402, DQA10501-DQB10201	ORF1ab_97	YGRSGETLGVLVPHVGEIPVAYRKVLLRKNGNK	0.412585	0.978674	2.42551
ORF1ab_98	0	0	0	0	0	0	0	0	0	0	0	0	0	0	0	0	0	0	0	0	0	0	0	0	0	0	0	0	0	0	0	0	0	0	0	0	0	0	0	0	0	0	0	0	0	0	0	0	0	0	0	0	0	0	0	0	0	0	0	0	0	0	0	0	0	0	0	0	0	0	0	0	0	0	0	0	0	0	0	0	0	0	0	0	0	0		GRSGETLGV	0	0	0	0	0	0	0	0	0	0	0	0	0	0	0.5	0	0	0	0	0	0	0	0	0	0	0	0	0	0	0	0	0	0	0	1.5	0	0.762978	29	C1502, A2501, A2603, A6601, A6823, A0205, A0207, A0211, A0212, A0216, A0219, A0203, B0702, B3503, B5101, B5401, A2902, A8001, B3501, C1203, C0401, A0207, B4201, B8101, B8301, A0301, A3101, A3001, B1502	0.132173	2	DRB1_1201, DQA10501-DQB10201	ORF1ab_98	GRSGETLGVLVPHVGEIPVAYRKVLLRKNGNKG	0.412585	0.978674	2.28641
ORF1ab_99	0	0	0	0	0	0	0	0	0	0	0	0	0	0	0	0	0	0	0	0	0	0	0	0	0	0	0	0	0	0	0	0	0	0	0	0	0	0	0	0	0	0	0	0	0	0	0	0	0	0	0	0	0	0	0	0	0	0	0	0	0	0	0	0	0	0	0	0	0	0	0	0	0	0	0	0	0	0	0	0	0	0	0	0.15	0.0482274	1	C1502	RSGETLGVL	0	0	0	0	0	0	0	0	0	0	0	0	0	0	0.5	0	0	0	0	0	0	0	0	0	0	0	0	0	0	0	0	0	0	0	1.5	0	0.762978	29	C1502, A2501, A2603, A6601, A6823, A0205, A0207, A0211, A0212, A0216, A0219, A0203, B0702, B3503, B5101, B5401, A2902, A8001, B3501, C1203, C0401, A0207, B4201, B8101, B8301, A0301, A3101, A3001, B1502	0.132173	2	DRB1_1201, DQA10501-DQB10201	ORF1ab_99	RSGETLGVLVPHVGEIPVAYRKVLLRKNGNKGA	0.412585	0.982019	2.28975
ORF1ab_100	0	0	0	0	0	0	0	0	0	0	0	0	0	0	0	0	0	0	0	0	0	0	0	0	0	0	0	0	0	0	0	0	0	0	0	0	0	0	0	0	0	0	0	0	0	0	0	0	0	0	0	0	0	0	0	0	0	0	0	0	0	0	0	0	0	0	0	0	0	0	0	0	0	0	0	0	0	0	0	0	0	0	0	0	0	0		SGETLGVLV	0	0	0	0	0	0	0	0	0	0	0	0	0	0	0.8	0	0	0	0	0	0	0	0	0	0	0	0	0	0	0	0	0	0	0	0	0	0.750967	28	A2501, A2603, A6601, A6823, A0205, A0207, A0211, A0212, A0216, A0219, A0203, B0702, B3503, B5101, B5401, A2902, A8001, B3501, C1203, C0401, A0207, B4201, B8101, B8301, A0301, A3101, A3001, B1502	0.0253824	1	DRB1_1201	ORF1ab_100	SGETLGVLVPHVGEIPVAYRKVLLRKNGNKGAG	0.38846	0.982019	2.14683
ORF1ab_101	0	0	0	0	0	0	0	0	0	0	0	0	0	0	0	0	0	0	0	0	0	0	0	0	0	0	0	0	0	0	0	0	0	0	0	0	0	0	0	0	0	0	0	0	0	0	0	0	0	0	0	0	0	0	0	0	0	0	0	0	0	0	0	0	0	0	0	0	0	0	0	0	0	0	0	0	0	0	0	0	0	0	0	0	0	0		GETLGVLVP	0	0	0	0	0	0	0	0	0	0	0	0	0	0	1	0	0	0	0	0	0	0	0	0	0	0	0	0	0	0	0	0	0	0	0	0	0.750967	28	A2501, A2603, A6601, A6823, A0205, A0207, A0211, A0212, A0216, A0219, A0203, B0702, B3503, B5101, B5401, A2902, A8001, B3501, C1203, C0401, A0207, B4201, B8101, B8301, A0301, A3101, A3001, B1502	0.0253824	1	DRB1_1201	ORF1ab_101	GETLGVLVPHVGEIPVAYRKVLLRKNGNKGAGG	0.431338	0.982019	2.18971
ORF1ab_102	0	0	0	0	0	0	0	0	0	0	0	0	0	0	0	0	0	0	0.2	0	0	0.5	0	0	0	0	0	0	0	0.4	0	0	0.5	0	0	0	0	0	0	0	0	0	0	0	0	0	0	0	0	0	0	0	0	0	0	0	0	0	0	0	0	0	0	0	0	0	0	0	0	0	0	0	0	0	0	0	0	0	0	0	0	0	0	0	0.0459242	4	A2501, A2603, A6601, A6823	ETLGVLVPH	0	0	0	0	0	0	0	0	0	0	0	0	0	0	1.1	0	0	0	0	0	0	0	0	0	0	0	0	0	0	0	0	0	0	0	0	0	0.753549	29	A2501, A2603, A6601, A6823, A0205, A0207, A0211, A0212, A0216, A0219, A0203, B0702, B3503, B5101, B5401, A2902, A8001, B3501, C1203, C0401, A0207, B4201, B8101, B8301, A0301, A3101, A3001, B1502, A6601	0.0253824	1	DRB1_1201	ORF1ab_102	ETLGVLVPHVGEIPVAYRKVLLRKNGNKGAGGH	0.467574	0.982019	2.22852
ORF1ab_103	0	0	0	0	0.06	0	0.25	0.3	0.4	0.12	0	0.2	0	0	0	0	0	0	0	0	0	0	0	0	0	0	0	0	0	0	0	0	0	0	0	0	0	0	0	0	0	0	0	0	0	0	0	0	0	0	0	0	0	0	0	0	0	0	0	0	0	0	0	0	0	0	0	0	0	0	0	0	0	0	0	0	0	0	0	0	0	0	0	0	0.0286091	6	A0205, A0207, A0211, A0212, A0216, A0219	TLGVLVPHV	0	0	0	0	0	0	0	0	0	0	0	0	0	0	1.6	0	0	0	0	0	0	0	0	0	0	0	0	0	0	0	0	0	0	0	0	0	0.814269	31	A0205, A0207, A0211, A0212, A0216, A0219, A0203, B0702, B3503, B5101, B5401, A2501, A2902, A6601, A8001, B3501, C1203, C0401, A0207, B4201, B8101, B8301, A0301, A3101, A3001, B1502, A6601, A2301, A2402, A2403, C1402	0.0253824	1	DRB1_1201	ORF1ab_103	TLGVLVPHVGEIPVAYRKVLLRKNGNKGAGGHS	0.431914	0.980346	2.25191
ORF1ab_104	0	0	0	0	0	0	0	0	0	0	0	0	0	0	0	0	0	0	0	0	0	0	0	0	0	0	0	0	0	0	0	0	0	0	0	0	0	0	0	0	0	0	0	0	0	0	0	0	0	0	0	0	0	0	0	0	0	0	0	0	0	0	0	0	0	0	0	0	0	0	0	0	0	0	0	0	0	0	0	0	0	0	0	0	0	0		LGVLVPHVG	0	0	0	0	0	0	0	0	0	0	0	0	0	0	0	0	0	0	0	0	0	0	0	0	0	0	0	0	0	0	0	0	0	0	0	0	0.809406	27	A0203, A0211, A0212, B0702, B3503, B5101, B5401, A2501, A2902, A6601, A8001, B3501, C1203, C0401, A0207, B4201, B8101, B8301, A0301, A3101, A3001, B1502, A6601, A2301, A2402, A2403, C1402	0	0		ORF1ab_104	LGVLVPHVGEIPVAYRKVLLRKNGNKGAGGHSY	0.401925	0.980346	2.19168
ORF1ab_105	0	0	0	0	0	0	0	0	0	0	0	0	0	0	0	0	0	0	0	0	0	0	0	0	0	0	0	0	0	0	0	0	0	0	0	0	0	0	0	0	0	0	0	0	0	0	0	0	0	0	0	0	0	0	0	0	0	0	0	0	0	0	0	0	0	0	0	0	0	0	0	0	0	0	0	0	0	0	0	0	0	0	0	0	0	0		GVLVPHVGE	0	0	0	0	0	0	0	0	0	0	0	0	0	0	0	0	0	0	0	0	0	0	0	0	0	0	0	0	0	0	0	0	0	0	0	0	0.809406	27	A0203, A0211, A0212, B0702, B3503, B5101, B5401, A2501, A2902, A6601, A8001, B3501, C1203, C0401, A0207, B4201, B8101, B8301, A0301, A3101, A3001, B1502, A6601, A2301, A2402, A2403, C1402	0	0		ORF1ab_105	GVLVPHVGEIPVAYRKVLLRKNGNKGAGGHSYG	0.401925	0.977001	2.18833
ORF1ab_106	0	0	0	0.2	0	0	0	0.5	0.5	0	0	0	0	0	0	0	0	0	0	0	0	0	0	0	0	0	0	0	0	0	0	0	0	0	0	0	0	0	0	0	0	0	0	0	0	0	0	0	0	0	0	0	0	0	0	0	0	0	0	0	0	0	0	0	0	0	0	0	0	0	0	0	0	0	0	0	0	0	0	0	0	0	0	0	0.0079597	3	A0203, A0211, A0212	VLVPHVGEI	0	0	0	0	0	0	0	0	0	0	0	0	0	0	0	0	0	0	0	0	0	0	0	0	0	0	0	0	0	0	0	0	0	0	0	0	0.809406	27	A0203, A0211, A0212, B0702, B3503, B5101, B5401, A2501, A2902, A6601, A8001, B3501, C1203, C0401, A0207, B4201, B8101, B8301, A0301, A3101, A3001, B1502, A6601, A2301, A2402, A2403, C1402	0	0		ORF1ab_106	VLVPHVGEIPVAYRKVLLRKNGNKGAGGHSYGA	0.401925	0.977001	2.18833
ORF1ab_107	0	0	0	0	0	0	0	0	0	0	0	0	0	0	0	0	0	0	0	0	0	0	0	0	0	0	0	0	0	0	0	0	0	0	0	0	0	0	0	0	0	0	0	0	0	0	0	0	0	0	0	0	0	0	0	0	0	0	0	0	0	0	0	0	0	0	0	0	0	0	0	0	0	0	0	0	0	0	0	0	0	0	0	0	0	0		LVPHVGEIP	0	0	0	0	0	0	0	0	0	0	0	0	0	0	0	0	0	0	0	0	0	0	0	0	0	0	0	0	0	0	0	0	0	0	0	0	0.807877	24	B0702, B3503, B5101, B5401, A2501, A2902, A6601, A8001, B3501, C1203, C0401, A0207, B4201, B8101, B8301, A0301, A3101, A3001, B1502, A6601, A2301, A2402, A2403, C1402	0	0		ORF1ab_107	LVPHVGEIPVAYRKVLLRKNGNKGAGGHSYGAD	0.367332	0.980346	2.15556
ORF1ab_108	0	0	0	0	0	0	0	0	0	0	0	0	0	0	0	0	0	0	0	0	0	0	0	0	0	0	0	0	0	0	0	0	0	0	0	0.5	0	0	0	0	0	0	0	0	0	0	0	0	0	0	0.1	0	0	0	0	0	0	0	0	0	0	0	0	0	0.5	0	0.25	0	0	0	0	0	0	0	0	0	0	0	0	0	0	0	0	0	0.314666	4	B0702, B3503, B5101, B5401	VPHVGEIPV	0	0	0	0	0	0	0	0	0	0	0	0	0	0	0	0	0	0	0	0	0	0	0	0	0	0	0	0	0	0	0	0	0	0	0	0	0.807877	24	B0702, B3503, B5101, B5401, A2501, A2902, A6601, A8001, B3501, C1203, C0401, A0207, B4201, B8101, B8301, A0301, A3101, A3001, B1502, A6601, A2301, A2402, A2403, C1402	0	0		ORF1ab_108	VPHVGEIPVAYRKVLLRKNGNKGAGGHSYGADL	0.39852	0.979928	2.18632
ORF1ab_109	0	0	0	0	0	0	0	0	0	0	0	0	0	0	0	0	0	0	0	0	0	0	0	0	0	0	0	0	0	0	0	0	0	0	0	0	0	0	0	0	0	0	0	0	0	0	0	0	0	0	0	0	0	0	0	0	0	0	0	0	0	0	0	0	0	0	0	0	0	0	0	0	0	0	0	0	0	0	0	0	0	0	0	0	0	0		PHVGEIPVA	0	1.4	0	0	0	0	0	0	0	0	0	0	0	0	0	0	0	0	0	0	0	0	0	0	0	0	0	0	0	0	0	0	0	0	0	0	0.800127	25	A2501, A2902, A6601, A8001, B3501, C1203, C0401, A0207, B0702, B3503, B4201, B8101, B8301, A0301, A3101, A3001, B1502, A6601, A2301, A2402, A2403, C1402, B1517, B4601, C1502	0.00284803	1	DRB1_0103	ORF1ab_109	PHVGEIPVAYRKVLLRKNGNKGAGGHSYGADLK	0.356006	0.976165	2.13515
ORF1ab_110	0	0	0	0	0	0	0	0	0	0	0	0	0	0	0	0	0	0	0.12	0	0	0	0.5	0	0	0	0	0	0	0.4	0	0	0	0	0.12	0	0	0	0	0	0	0	0	0	0	0	0	0	0	0.05	0	0	0	0	0	0	0	0	0	0	0	0	0	0	0	0	0	0	0	0	0	0	0	0	0	0	0	0	0	0	0	0.5	0	0	0.28085	6	A2501, A2902, A6601, A8001, B3501, C1203	HVGEIPVAY	0	1.3	0	0	0	0	0	0	0	0	0	0	0	0	0	0	0	0	0	0	0	0	0	0	0	0	0	0	0	0	0	0	0	0	0	0	0.800127	25	A2501, A2902, A6601, A8001, B3501, C1203, C0401, A0207, B0702, B3503, B4201, B8101, B8301, A0301, A3101, A3001, B1502, A6601, A2301, A2402, A2403, C1402, B1517, B4601, C1502	0.00284803	1	DRB1_0103	ORF1ab_110	HVGEIPVAYRKVLLRKNGNKGAGGHSYGADLKS	0.356006	0.974074	2.13305
ORF1ab_111	0	0	0	0	0	0	0	0	0	0	0	0	0	0	0	0	0	0	0	0	0	0	0	0	0	0	0	0	0	0	0	0	0	0	0	0	0	0	0	0	0	0	0	0	0	0	0	0	0	0	0	0	0	0	0	0	0	0	0	0	0	0	0	0	0	0	0	0	0	0	0	0	0	0	0	0	0	0	0	0	0	0	0	0	0	0		VGEIPVAYR	0	1.1	0	0	0	0	0	0	0	0	0	0	0	0	0	0	0	0	0	0	0	0	0	0	0	0	0	0	0	0	0	0	0	0	0	0	0.722071	19	C0401, A0207, B0702, B3503, B4201, B8101, B8301, A0301, A3101, A3001, B1502, A6601, A2301, A2402, A2403, C1402, B1517, B4601, C1502	0.00284803	1	DRB1_0103	ORF1ab_111	VGEIPVAYRKVLLRKNGNKGAGGHSYGADLKSF	0.32496	0.967384	2.01726
ORF1ab_112	0	0	0	0	0	0	0	0	0	0	0	0	0	0	0	0	0	0	0	0	0	0	0	0	0	0	0	0	0	0	0	0	0	0	0	0	0	0	0	0	0	0	0	0	0	0	0	0	0	0	0	0	0	0	0	0	0	0	0	0	0	0	0	0	0	0	0	0	0	0	0	0	0	0	0	0.4	0	0	0	0	0	0	0	0	0.232825	1	C0401	GEIPVAYRK	0	1.1	0	0	0	0	0	0	0	0	0	0	0	0	0	0	0	0	0	0	0	0	0	0	0	0	0	0	0	0	0	0	0	0	0	0	0.722071	19	C0401, A0207, B0702, B3503, B4201, B8101, B8301, A0301, A3101, A3001, B1502, A6601, A2301, A2402, A2403, C1402, B1517, B4601, C1502	0.00284803	1	DRB1_0103	ORF1ab_112	GEIPVAYRKVLLRKNGNKGAGGHSYGADLKSFD	0.32496	0.969056	2.01893
ORF1ab_113	0	0	0	0	0	0	0.4	0	0	0	0	0	0	0	0	0	0	0	0	0	0	0	0	0	0	0	0	0	0	0	0	0	0	0	0	0	0	0	0	0	0	0	0	0	0	0	0	0	0	0	0	0	0	0	0	0	0	0	0	0	0	0	0	0	0	0	0	0	0	0	0	0	0	0	0	0	0	0	0	0	0	0	0	0	0.00479226	1	A0207	EIPVAYRKV	0	1.1	0	0	0	0	0	0	0	0	0	0	0	1.2	0	1.9	0	0	0	0	0	0	0	0	0	0	0	0	0	0	0	0	0	0	0	0	0.637724	18	A0207, B0702, B3503, B4201, B8101, B8301, A0301, A3101, A3001, B1502, A6601, A2301, A2402, A2403, C1402, B1517, B4601, C1502	0.0928621	3	DRB1_0103, DRB1_1101, DRB1_1301	ORF1ab_113	EIPVAYRKVLLRKNGNKGAGGHSYGADLKSFDL	0.291037	0.967384	1.98901
ORF1ab_114	0	0	0	0	0	0	0	0	0	0	0	0	0	0	0	0	0	0	0	0	0	0	0	0	0	0	0	0	0	0	0	0	0	0	0	0.05	0	0	0	0	0	0	0	0	0	0	0	0	0	0	0.03	0	0	0	0	0	0	0.09	0	0	0	0	0	0	0	0	0	0	0	0	0	0	0.01	0.5	0	0	0	0	0	0	0	0	0	0	0.249202	5	B0702, B3503, B4201, B8101, B8301	IPVAYRKVL	0	1.1	0	0	0	0	0	0	0	0	0	0	0	1	0	1.3	0	0	0	0	0	0	0	0	0	0	0	0	0	0	0	0	0	0	0	0	0.635979	17	B0702, B3503, B4201, B8101, B8301, A0301, A3101, A3001, B1502, A6601, A2301, A2402, A2403, C1402, B1517, B4601, C1502	0.0928621	3	DRB1_0103, DRB1_1101, DRB1_1301	ORF1ab_114	IPVAYRKVLLRKNGNKGAGGHSYGADLKSFDLG	0.255267	0.967384	1.95149
ORF1ab_115	0	0	0	0	0	0	0	0	0	0	0	0	0	0	0	0	0	0	0	0	0	0	0	0	0	0	0	0	0	0	0	0	0	0	0	0	0	0	0	0	0	0	0	0	0	0	0	0	0	0	0	0	0	0	0	0	0	0	0	0	0	0	0	0	0	0	0	0	0	0	0	0	0	0	0	0	0	0	0	0	0	0	0	0	0	0		PVAYRKVLL	0	1.1	0	0	0	0	0	0	0	0	0	0	0	0.9	0	1.3	0	0	0	0	0	0	0	0	0	0	0	0	0	0	0	0	0	0	0	0	0.515155	12	A0301, A3101, A3001, B1502, A6601, A2301, A2402, A2403, C1402, B1517, B4601, C1502	0.0928621	3	DRB1_0103, DRB1_1101, DRB1_1301	ORF1ab_115	PVAYRKVLLRKNGNKGAGGHSYGADLKSFDLGD	0.225099	0.967384	1.8005
ORF1ab_116	0	0	0	0	0	0	0	0	0	0	0	0	0.5	0	0	0	0	0	0	0	0	0	0	0	0	0.4	0	0	0	0	0	0	0	0	0	0	0	0	0	0	0	0	0	0	0	0	0	0	0	0	0	0	0	0	0	0	0	0	0	0	0	0	0	0	0	0	0	0	0	0	0	0	0	0	0	0	0	0	0	0	0	0	0	0	0.272602	2	A0301, A3101	VAYRKVLLR	0	1.1	0	0	0	0	0	0	0	0	0	0	0	0.9	0	1.3	0	0	0	0	0	0	0	0	0	0	0	0	0	0	0	0	0	0	0	0	0.515155	12	A0301, A3101, A3001, B1502, A6601, A2301, A2402, A2403, C1402, B1517, B4601, C1502	0.0928621	3	DRB1_0103, DRB1_1101, DRB1_1301	ORF1ab_116	VAYRKVLLRKNGNKGAGGHSYGADLKSFDLGDE	0.225099	0.965711	1.79883
ORF1ab_117	0	0	0	0	0	0	0	0	0	0	0	0	0	0	0	0	0	0	0	0	0	0	0	0.04	0	0	0	0	0	0	0	0	0	0	0	0	0	0	0	0	0	0	0	0	0	0	0	0	0	0	0	0	0	0	0	0	0	0	0	0	0	0	0	0	0	0	0	0	0	0	0	0	0	0	0	0	0	0	0	0	0	0	0	0	0.0390027	1	A3001	AYRKVLLRK	0	1.1	0	0	0	0	0	0	0	0	0	0	0	0.9	0	1.3	0	0	0	0	0	0	0	0	0	0	0	0	0	0	0	0	0	0	0	0	0.489773	11	A3001, A0301, B1502, A6601, A2301, A2402, A2403, C1402, B1517, B4601, C1502	0.0928621	3	DRB1_0103, DRB1_1101, DRB1_1301	ORF1ab_117	AYRKVLLRKNGNKGAGGHSYGADLKSFDLGDEL	0.195162	0.964038	1.74184
ORF1ab_118	0	0	0	0	0	0	0	0	0	0	0	0	0	0	0	0	0	0	0	0	0	0	0	0	0	0	0	0	0	0	0	0	0	0	0	0	0	0	0	0	0	0	0	0	0	0	0	0	0	0	0	0	0	0	0	0	0	0	0	0	0	0	0	0	0	0	0	0	0	0	0	0	0	0	0	0	0	0	0	0	0	0	0	0	0	0		YRKVLLRKN	0	1.1	0	0	0	0	0	0	0	0	0	0	0	0.9	0	1.3	0	0	0	0	0	0	0	0	0	0	0	0	0	0	0	0	0	0	0	0	0.469065	10	A0301, B1502, A6601, A2301, A2402, A2403, C1402, B1517, B4601, C1502	0.0928621	3	DRB1_0103, DRB1_1101, DRB1_1301	ORF1ab_118	YRKVLLRKNGNKGAGGHSYGADLKSFDLGDELG	0.169788	0.963202	1.69492
ORF1ab_119	0	0	0	0	0	0	0	0	0	0	0	0	0	0	0	0	0	0	0	0	0	0	0	0	0	0	0	0	0	0	0	0	0	0	0	0	0	0	0	0	0	0	0	0	0	0	0	0	0	0	0	0	0	0	0	0	0	0	0	0	0	0	0	0	0	0	0	0	0	0	0	0	0	0	0	0	0	0	0	0	0	0	0	0	0	0		RKVLLRKNG	0	1.1	0	0	0	0	0	0	0	0	0	0	0	0.9	0	1.3	0	0	0	0	0	0	0	0	0	0	0	0	0	0	0	0	0	0	0	0	0.469065	10	A0301, B1502, A6601, A2301, A2402, A2403, C1402, B1517, B4601, C1502	0.0928621	3	DRB1_0103, DRB1_1101, DRB1_1301	ORF1ab_119	RKVLLRKNGNKGAGGHSYGADLKSFDLGDELGT	0.169788	0.963202	1.69492
ORF1ab_120	0	0	0	0	0	0	0	0	0	0	0	0	0	0	0	0	0	0	0	0	0	0	0	0	0	0	0	0	0	0	0	0	0	0	0	0	0	0	0	0	0	0	0	0	0	0	0	0	0	0	0	0	0	0	0	0	0	0	0	0	0	0	0	0	0	0	0	0	0	0	0	0	0	0	0	0	0	0	0	0	0	0	0	0	0	0		KVLLRKNGN	0	1.1	0	0	0	0	0	0	0	0	0	0	0	0.9	0	1.3	0	0	0	0	0	0	0	0	0	0	0	0	0	0	0	0	0	0	0	0	0.469065	10	A0301, B1502, A6601, A2301, A2402, A2403, C1402, B1517, B4601, C1502	0.0928621	3	DRB1_0103, DRB1_1101, DRB1_1301	ORF1ab_120	KVLLRKNGNKGAGGHSYGADLKSFDLGDELGTD	0.169788	0.963202	1.69492
ORF1ab_121	0	0	0	0	0	0	0	0	0	0	0	0	0.17	0	0	0	0	0	0	0	0	0	0	0	0	0	0	0	0	0	0	0	0	0	0	0	0	0	0	0	0	0	0	0	0	0	0	0	0	0	0	0	0	0	0	0	0	0	0	0	0	0	0	0	0	0	0	0	0	0	0	0	0	0	0	0	0	0	0	0	0	0	0	0	0.234522	1	A0301	VLLRKNGNK	0	1.1	0	0	0	0	0	0	0	0	0	0	0	0.9	0	1.3	0	0	0	0	0	0	0	0	0	0	0	0	0	0	0	0	0	0	0	0	0.469065	10	A0301, B1502, A6601, A2301, A2402, A2403, C1402, B1517, B4601, C1502	0.0928621	3	DRB1_0103, DRB1_1101, DRB1_1301	ORF1ab_121	VLLRKNGNKGAGGHSYGADLKSFDLGDELGTDP	0.169788	0.963202	1.69492
ORF1ab_122	0	0	0	0	0	0	0	0	0	0	0	0	0	0	0	0	0	0	0	0	0	0	0	0	0	0	0	0	0	0	0	0	0	0	0	0	0	0	0	0	0	0	0	0	0	0	0	0	0	0	0	0	0	0	0	0	0	0	0	0	0	0	0	0	0	0	0	0	0	0	0	0	0	0	0	0	0	0	0	0	0	0	0	0	0	0		LLRKNGNKG	0	1.1	0	0	0	0	0	0	0	0	0	0	0	0.9	0	1.3	0	0	0	0	0	0	0	0	0	0	0	0	0	0	0	0	0	0	0	0	0.306401	9	B1502, A6601, A2301, A2402, A2403, C1402, B1517, B4601, C1502	0.0928621	3	DRB1_0103, DRB1_1101, DRB1_1301	ORF1ab_122	LLRKNGNKGAGGHSYGADLKSFDLGDELGTDPY	0.14104	0.963202	1.5035
ORF1ab_123	0	0	0	0	0	0	0	0	0	0	0	0	0	0	0	0	0	0	0	0	0	0	0	0	0	0	0	0	0	0	0	0	0	0	0	0	0	0	0	0	0	0	0	0	0	0	0	0	0	0	0	0	0	0	0	0	0	0	0	0	0	0	0	0	0	0	0	0	0	0	0	0	0	0	0	0	0	0	0	0	0	0	0	0	0	0		LRKNGNKGA	0	1.1	0	0	0	0	0	0	0	0	0	0	0	0.9	0	1.3	0	0	0	0	0	0	0	0	0	0	0	0	0	0	0	0	0	0	0	0	0.306401	9	B1502, A6601, A2301, A2402, A2403, C1402, B1517, B4601, C1502	0.0928621	3	DRB1_0103, DRB1_1101, DRB1_1301	ORF1ab_123	LRKNGNKGAGGHSYGADLKSFDLGDELGTDPYE	0.14104	0.963202	1.5035
ORF1ab_124	0	0	0	0	0	0	0	0	0	0	0	0	0	0	0	0	0	0	0	0	0	0	0	0	0	0	0	0	0	0	0	0	0	0	0	0	0	0	0	0	0	0	0	0	0	0	0	0	0	0	0	0	0	0	0	0	0	0	0	0	0	0	0	0	0	0	0	0	0	0	0	0	0	0	0	0	0	0	0	0	0	0	0	0	0	0		RKNGNKGAG	0	1.1	0	0	0	0	0	0	0	0	0	0	0	0.9	0	1.3	0	0	0	0	0	0	0	0	0	0	0	0	0	0	0	0	0	0	0	0	0.306401	9	B1502, A6601, A2301, A2402, A2403, C1402, B1517, B4601, C1502	0.0928621	3	DRB1_0103, DRB1_1101, DRB1_1301	ORF1ab_124	RKNGNKGAGGHSYGADLKSFDLGDELGTDPYED	0.187644	0.959857	1.54676
ORF1ab_125	0	0	0	0	0	0	0	0	0	0	0	0	0	0	0	0	0	0	0	0	0	0	0	0	0	0	0	0	0	0	0	0	0	0	0	0	0	0	0	0	0	0	0	0	0	0	0	0	0	0	0	0	0	0	0	0	0	0	0	0	0	0	0	0	0	0	0	0	0	0	0	0	0	0	0	0	0	0	0	0	0	0	0	0	0	0		KNGNKGAGG	0	1.1	0	0	0	0	0	0	0	0	0	0	0	0.9	0	1.3	0	0	0	0	0	0	0	0	0	0	0	0	0	0	0	0	0	0	0	0	0.306401	9	B1502, A6601, A2301, A2402, A2403, C1402, B1517, B4601, C1502	0.0928621	3	DRB1_0103, DRB1_1101, DRB1_1301	ORF1ab_125	KNGNKGAGGHSYGADLKSFDLGDELGTDPYEDF	0.187644	0.954839	1.54175
ORF1ab_126	0	0	0	0	0	0	0	0	0	0	0	0	0	0	0	0	0	0	0	0	0	0	0	0	0	0	0	0	0	0	0	0	0	0	0	0	0	0	0	0	0	0	0	0	0	0	0	0	0	0	0	0	0	0	0	0	0	0	0	0	0	0	0	0	0	0	0	0	0	0	0	0	0	0	0	0	0	0	0	0	0	0	0	0	0	0		NGNKGAGGH	0	1.1	0	0	0	0	0	0	0	0	0	0	0	0.9	0	1.3	0	0	0	0	0	0	0	0	0	0	0	0	0	0	0	0	0	0	0	0	0.306401	9	B1502, A6601, A2301, A2402, A2403, C1402, B1517, B4601, C1502	0.0928621	3	DRB1_0103, DRB1_1101, DRB1_1301	ORF1ab_126	NGNKGAGGHSYGADLKSFDLGDELGTDPYEDFQ	0.187644	0.956511	1.54342
ORF1ab_127	0	0	0	0	0	0	0	0	0	0	0	0	0	0	0	0	0	0	0	0	0	0	0	0	0	0	0	0	0	0	0	0	0	0	0	0	0	0	0	0	0	0	0	0	0	0	0	0	0	0	0	0	0	0	0	0	0	0	0	0	0	0	0	0	0	0	0	0	0	0	0	0	0	0	0	0	0	0	0	0	0	0	0	0	0	0		GNKGAGGHS	0	1.1	0	0	0	0	0	0	0	0	0	0	0	0.9	0	1.3	0	0	0	0	0	0	0	0	0	0	0	0	0	0	0	0	0	0	0	0	0.306401	9	B1502, A6601, A2301, A2402, A2403, C1402, B1517, B4601, C1502	0.0928621	3	DRB1_0103, DRB1_1101, DRB1_1301	ORF1ab_127	GNKGAGGHSYGADLKSFDLGDELGTDPYEDFQE	0.187644	0.954839	1.54175
ORF1ab_128	0	0	0	0	0	0	0	0	0	0	0	0	0	0	0	0	0	0	0	0	0	0	0	0	0	0	0	0	0	0	0	0	0	0	0	0	0	0	0	0	0	0	0.07	0	0	0	0	0	0	0	0	0	0	0	0	0	0	0	0	0	0	0	0	0	0	0	0	0	0	0	0	0	0	0	0	0	0	0	0	0	0	0	0	0	0.00598165	1	B1502	NKGAGGHSY	0	1.1	0	0	0	0	0	0	0	0	0	0	0	0.9	0	1.3	0	0	0	0	0	0	0	0	0	0	0	0	0	0	0	0	0	0	0	0	0.306401	9	B1502, A6601, A2301, A2402, A2403, C1402, B1517, B4601, C1502	0.0928621	3	DRB1_0103, DRB1_1101, DRB1_1301	ORF1ab_128	NKGAGGHSYGADLKSFDLGDELGTDPYEDFQEN	0.187644	0.958184	1.54509
ORF1ab_129	0	0	0	0	0	0	0	0	0	0	0	0	0	0	0	0	0	0	0	0	0	0	0	0	0	0	0	0	0	0	0	0	0	0	0	0	0	0	0	0	0	0	0	0	0	0	0	0	0	0	0	0	0	0	0	0	0	0	0	0	0	0	0	0	0	0	0	0	0	0	0	0	0	0	0	0	0	0	0	0	0	0	0	0	0	0		KGAGGHSYG	0	1.1	0	0	0	0	0	0	0	0	0	0	0	0.9	0	1.3	0	0	0	0	0	0	0	0	0	0	0	0	0	0	0	0	0	0	0	0	0.306401	9	A6601, A2301, A2402, A2403, C1402, B1517, B4601, C1502, B1502	0.0928621	3	DRB1_0103, DRB1_1101, DRB1_1301	ORF1ab_129	KGAGGHSYGADLKSFDLGDELGTDPYEDFQENW	0.156905	0.958184	1.51435
ORF1ab_130	0	0	0	0	0	0	0	0	0	0	0	0	0	0	0	0	0	0	0	0	0	0	0	0	0	0	0	0	0	0	0	0	0	0	0	0	0	0	0	0	0	0	0	0	0	0	0	0	0	0	0	0	0	0	0	0	0	0	0	0	0	0	0	0	0	0	0	0	0	0	0	0	0	0	0	0	0	0	0	0	0	0	0	0	0	0		GAGGHSYGA	0	1.3	0	0	0	0	0	0	0	0	0	0	0	0.9	0	1.3	0	0	0	0	0	0	0	0	0	0	0	0	0	0	0	0	0	0	0	0	0.306401	9	A6601, A2301, A2402, A2403, C1402, B1517, B4601, C1502, B1502	0.0928621	3	DRB1_0103, DRB1_1101, DRB1_1301	ORF1ab_130	GAGGHSYGADLKSFDLGDELGTDPYEDFQENWN	0.156905	0.958184	1.51435
ORF1ab_131	0	0	0	0	0	0	0	0	0	0	0	0	0	0	0	0	0	0	0	0	0	0	0	0	0	0	0	0	0	0	0	0	0	0	0	0	0	0	0	0	0	0	0	0	0	0	0	0	0	0	0	0	0	0	0	0	0	0	0	0	0	0	0	0	0	0	0	0	0	0	0	0	0	0	0	0	0	0	0	0	0	0	0	0	0	0		AGGHSYGAD	0	1.3	0	0	0	0	0	0	0	0	0	0	0	0.9	0	1.3	0	0	0	0	0	0	0	0	0	0	0	0	0	0	0	0	0	0	0	0	0.306401	9	A6601, A2301, A2402, A2403, C1402, B1517, B4601, C1502, B1502	0.0928621	3	DRB1_0103, DRB1_1101, DRB1_1301	ORF1ab_131	AGGHSYGADLKSFDLGDELGTDPYEDFQENWNT	0.156905	0.951912	1.50808
ORF1ab_132	0	0	0	0	0	0	0	0	0	0	0	0	0	0	0	0	0	0	0	0	0	0	0	0	0	0	0	0	0	0	0	0	0	0	0	0	0	0	0	0	0	0	0	0	0	0	0	0	0	0	0	0	0	0	0	0	0	0	0	0	0	0	0	0	0	0	0	0	0	0	0	0	0	0	0	0	0	0	0	0	0	0	0	0	0	0		GGHSYGADL	0	0	0	0	0	0	0	0	0	0	0	0	0	0.9	0	1.3	0	0	0	0	0	0	0	0	0	0	0	0	0	0	0	0	0	0	0	0	0.306401	9	A6601, A2301, A2402, A2403, C1402, B1517, B4601, C1502, B1502	0.0902712	2	DRB1_1101, DRB1_1301	ORF1ab_132	GGHSYGADLKSFDLGDELGTDPYEDFQENWNTK	0.189135	0.951912	1.53772
ORF1ab_133	0	0	0	0	0	0	0	0	0	0	0	0	0	0	0	0	0	0	0	0	0	0	0	0	0	0	0	0	0	0	0	0	0	0	0	0	0	0	0	0	0	0	0	0	0	0	0	0	0	0	0	0	0	0	0	0	0	0	0	0	0	0	0	0	0	0	0	0	0	0	0	0	0	0	0	0	0	0	0	0	0	0	0	0	0	0		GHSYGADLK	0	0	0	0	0	0	0	0	0	0	0	0	0	0.9	0	1.4	0	0	0	0	0	0	0	0	0	0	0	0	0	0	0	0	0	0	0	0	0.339851	10	A6601, A2301, A2402, A2403, C1402, B1517, B4601, C1502, B1502, C1502	0.0902712	2	DRB1_1101, DRB1_1301	ORF1ab_133	GHSYGADLKSFDLGDELGTDPYEDFQENWNTKH	0.189135	0.951912	1.57117
ORF1ab_134	0	0	0	0	0	0	0	0	0	0	0	0	0	0	0	0	0	0	0	0	0	0	0	0	0	0	0	0	0	0.5	0	0	0	0	0	0	0	0	0	0	0	0	0	0	0	0	0	0	0	0	0	0	0	0	0	0	0	0	0	0	0	0	0	0	0	0	0	0	0	0	0	0	0	0	0	0	0	0	0	0	0	0	0	0	0.0103645	1	A6601	HSYGADLKS	0	0	0	0	0	0	0	0	0	0	0	0	0	1.5	0	0	0	0	0	0	0	0	0	0	0	0	0	0	0	0	0	0	0	0	0	0	0.339851	10	A6601, A2301, A2402, A2403, C1402, B1517, B4601, C1502, B1502, C1502	0.0553145	1	DRB1_1101	ORF1ab_134	HSYGADLKSFDLGDELGTDPYEDFQENWNTKHS	0.189135	0.951912	1.53621
ORF1ab_135	0	0	0	0	0	0	0	0	0	0	0	0	0	0	0	0.4	0.4	0.03	0	0	0	0	0	0	0	0	0	0	0	0	0	0	0	0	0	0	0	0	0	0	0	0	0	0	0	0	0	0	0	0	0	0	0	0	0	0	0	0	0	0	0	0	0	0	0	0	0	0	0	0	0	0	0	0	0	0	0	0	0	0	0	0	0.15	0	0.246611	4	A2301, A2402, A2403, C1402	SYGADLKSF	0	0	0	0	0	0	0	0	0	0	0	0	0	0	0	0	0	0	0	0	0	0	0	0	0	0	0	0	0	0	0	0	0	0	0	0	0.332937	9	A2301, A2402, A2403, C1402, B1517, B4601, C1502, B1502, C1502	0	0		ORF1ab_135	SYGADLKSFDLGDELGTDPYEDFQENWNTKHSS	0.146257	0.951912	1.43111
ORF1ab_136	0	0	0	0	0	0	0	0	0	0	0	0	0	0	0	0	0	0	0	0	0	0	0	0	0	0	0	0	0	0	0	0	0	0	0	0	0	0	0	0	0	0	0	0	0	0	0	0	0	0	0	0	0	0	0	0	0	0	0	0	0	0	0	0	0	0	0	0	0	0	0	0	0	0	0	0	0	0	0	0	0	0	0	0	0	0		YGADLKSFD	0	0	0	0	0	0	0	0	0	0	0	0	0	0	0	0	0	0	0	0	0	0	0	0	0	0	0	0	0	0	0	0	0	0	0	0	0.114583	5	B1517, B4601, C1502, B1502, C1502	0	0		ORF1ab_136	YGADLKSFDLGDELGTDPYEDFQENWNTKHSSG	0.13294	0.946894	1.19442
ORF1ab_137	0	0	0	0	0	0	0	0	0	0	0	0	0	0	0	0	0	0	0	0	0	0	0	0	0	0	0	0	0	0	0	0	0	0	0	0	0	0	0	0	0	0	0	0	0	0	0	0	0	0	0	0	0	0	0	0	0	0	0	0	0	0	0	0	0	0	0	0	0	0	0	0	0	0	0	0	0	0	0	0	0	0	0	0	0	0		GADLKSFDL	0	0	0	0	0	0	0	0	0	0	0	0	0	0	0	0	0	0	0	0	0	0	0	0	0	0	0	0	0	0	0	0	0	0	0	0	0.349587	6	B1517, B4601, C1502, B1502, C1502, C0701	0	0		ORF1ab_137	GADLKSFDLGDELGTDPYEDFQENWNTKHSSGV	0.13294	0.950239	1.43277
ORF1ab_138	0	0	0	0	0	0	0	0	0	0	0	0	0	0	0	0	0	0	0	0	0	0	0	0	0	0	0	0	0	0	0	0	0	0	0	0	0	0	0	0	0	0	0	0	0	0	0	0	0	0	0	0	0	0	0	0	0	0	0	0	0	0	0	0	0	0	0	0	0	0	0	0	0	0	0	0	0	0	0	0	0	0	0	0	0	0		ADLKSFDLG	0	0	0	0	0	0	0	0	0	0	0	0	0	0	0	0	0	0	0	0	0	0	0	0	0	0	0	0	0	0	0	0	0	0	0	0	0.349587	6	B1517, B4601, C1502, B1502, C1502, C0701	0	0		ORF1ab_138	ADLKSFDLGDELGTDPYEDFQENWNTKHSSGVT	0.13294	0.950239	1.43277
ORF1ab_139	0	0	0	0	0	0	0	0	0	0	0	0	0	0	0	0	0	0	0	0	0	0	0	0	0	0	0	0	0	0	0	0	0	0	0	0	0	0	0	0	0	0	0	0	0	0	0	0	0	0	0	0	0	0	0	0	0	0	0	0	0	0	0	0	0	0	0	0	0	0	0	0	0	0	0	0	0	0	0	0	0	0	0	0	0	0		DLKSFDLGD	0	0	0	0	0	0	0	0	0	0	0	0	0	0	0	0	0	0	0	0	0	0	0	0	0	0	0	0	0	0	0	0	0	0	0	0	0.349587	6	B1517, B4601, C1502, B1502, C1502, C0701	0	0		ORF1ab_139	DLKSFDLGDELGTDPYEDFQENWNTKHSSGVTR	0.13294	0.953584	1.43611
ORF1ab_140	0	0	0	0	0	0	0	0	0	0	0	0	0	0	0	0	0	0	0	0	0	0	0	0	0	0	0	0	0	0	0	0	0	0	0	0	0	0	0	0	0	0	0	0	0	0	0	0	0	0	0	0	0	0	0	0	0	0	0	0	0	0	0	0	0	0	0	0	0	0	0	0	0	0	0	0	0	0	0	0	0	0	0	0	0	0		LKSFDLGDE	0	0	0	0	0	0	0	0	0	0	0	0	0	0	0	0	0	0	0	0	0	0	0	0	0	0	0	0	0	0	0	0	0	0	0	0	0.349587	6	B1517, B4601, C1502, B1502, C1502, C0701	0	0		ORF1ab_140	LKSFDLGDELGTDPYEDFQENWNTKHSSGVTRE	0.171226	0.953584	1.4744
ORF1ab_141	0	0	0	0	0	0	0	0	0	0	0	0	0	0	0	0	0	0	0	0	0	0	0	0	0	0	0	0	0	0	0	0	0	0	0	0	0	0	0	0	0	0	0	0	0	0.5	0	0	0	0	0	0	0	0	0	0	0	0	0	0	0	0	0.2	0	0	0	0	0	0	0	0	0	0	0	0	0	0	0	0	0	0	0	0	0.09	0.0641204	3	B1517, B4601, C1502	KSFDLGDEL	0	0	0	0	0	0	0	0	0	0	0	0	0	0	0	0	0	0	0	0	0	0	0	0	0	0	0	0	0	0	0	0	0	0	0	0	0.34959	7	B1517, B4601, C1502, B1502, C1502, C0701, B0803	0	0		ORF1ab_141	KSFDLGDELGTDPYEDFQENWNTKHSSGVTREL	0.208436	0.953584	1.51161
ORF1ab_142	0	0	0	0	0	0	0	0	0	0	0	0	0	0	0	0	0	0	0	0	0	0	0	0	0	0	0	0	0	0	0	0	0	0	0	0	0	0	0	0	0	0	0	0	0	0	0	0	0	0	0	0	0	0	0	0	0	0	0	0	0	0	0	0	0	0	0	0	0	0	0	0	0	0	0	0	0	0	0	0	0	0	0	0	0	0		SFDLGDELG	0	0	0	0	0	0	0	0	0	0	0	0	0	0	0	0	0	0	0	0	0	0	0	0	0	0	0	0	0	0	0	0	0	0	0	0	0.47951	6	B1502, C1502, B1517, C0701, B0803, C0702	0	0		ORF1ab_142	SFDLGDELGTDPYEDFQENWNTKHSSGVTRELM	0.177248	0.954002	1.61076
ORF1ab_143	0	0	0	0	0	0	0	0	0	0	0	0	0	0	0	0	0	0	0	0	0	0	0	0	0	0	0	0	0	0	0	0	0	0	0	0	0	0	0	0	0	0	0	0	0	0	0	0	0	0	0	0	0	0	0	0	0	0	0	0	0	0	0	0	0	0	0	0	0	0	0	0	0	0	0	0	0	0	0	0	0	0	0	0	0	0		FDLGDELGT	0	0	0	0	0	0	0	0	0	0	0	0	0	0	0	0	0	0	0	0	0	0	0	0	0	0	0	0	0	0	0	0	0	0	0	0	0.47951	6	B1502, C1502, B1517, C0701, B0803, C0702	0	0		ORF1ab_143	FDLGDELGTDPYEDFQENWNTKHSSGVTRELMR	0.207581	0.957766	1.64486
ORF1ab_144	0	0	0	0	0	0	0	0	0	0	0	0	0	0	0	0	0	0	0	0	0	0	0	0	0	0	0	0	0	0	0	0	0	0	0	0	0	0	0	0	0	0	0	0	0	0	0	0	0	0	0	0	0	0	0	0	0	0	0	0	0	0	0	0	0	0	0	0	0	0	0	0	0	0	0	0	0	0	0	0	0	0	0	0	0	0		DLGDELGTD	0	0	0	0	0	0	0	0	0	0	0	0	0	0	0	0	0	0	0	0	0	0	0	0	0	0	0	0	0	0	0	0	0	0	0	0	0.489853	8	B1502, C1502, B1517, C0701, B0803, C0702, A2603, A3301	0	0		ORF1ab_144	DLGDELGTDPYEDFQENWNTKHSSGVTRELMRE	0.240459	0.959857	1.69017
ORF1ab_145	0	0	0	0	0	0	0	0	0	0	0	0	0	0	0	0	0	0	0	0	0	0	0	0	0	0	0	0	0	0	0	0	0	0	0	0	0	0	0	0	0	0	0	0	0	0	0	0	0	0	0	0	0	0	0	0	0	0	0	0	0	0	0	0	0	0	0	0	0	0	0	0	0	0	0	0	0	0	0	0	0	0	0	0	0	0		LGDELGTDP	0	0	0	0	0	0	0	0	0	0	0	0	0	0	0	0	0	0	0	0	0	0	0	0	0	0	0	0	0	0	0	0	0	0	0	0	0.495141	9	B1502, C1502, B1517, C0701, B0803, C0702, A2603, A3301, A6601	0	0		ORF1ab_145	LGDELGTDPYEDFQENWNTKHSSGVTRELMREL	0.240459	0.966547	1.70215
ORF1ab_146	0	0	0	0	0	0	0	0	0	0	0	0	0	0	0	0	0	0	0	0	0	0	0	0	0	0	0	0	0	0	0	0	0	0	0	0	0	0	0	0	0	0	0	0	0	0	0	0	0	0	0	0	0	0	0	0	0	0	0	0	0	0	0	0	0	0	0	0	0	0	0	0	0	0	0	0	0	0	0	0	0	0	0	0	0	0		GDELGTDPY	0	0	0	0	0	0	0	0	0	0	0	0	0	0	0	0	0	0	0	0	0	0	0	0	0	0	0	0	0	0	0	0	0	0	0	0	0.495141	9	B1502, C1502, B1517, C0701, B0803, C0702, A2603, A3301, A6601	0	0		ORF1ab_146	GDELGTDPYEDFQENWNTKHSSGVTRELMRELN	0.240459	0.966547	1.70215
ORF1ab_147	0	0	0	0	0	0	0	0	0	0	0	0	0	0	0	0	0	0	0	0	0	0	0	0	0	0	0	0	0	0	0	0	0	0	0	0	0	0	0	0	0	0	0	0	0	0	0	0	0	0	0	0	0	0	0	0	0	0	0	0	0	0	0	0	0	0	0	0	0	0	0	0	0	0	0	0	0	0	0	0	0	0	0	0	0	0		DELGTDPYE	0	0	0	0	0	0	0	0	0	0	0	0	0	0	0	0	0	0	0	0	0	0	0	0	0	0	0	0	0	0	0	0	0	0	0	0	0.495141	9	B1502, C1502, B1517, C0701, B0803, C0702, A2603, A3301, A6601	0	0		ORF1ab_147	DELGTDPYEDFQENWNTKHSSGVTRELMRELNG	0.240459	0.96822	1.70382
ORF1ab_148	0	0	0	0	0	0	0	0	0	0	0	0	0	0	0	0	0	0	0	0	0	0	0	0	0	0	0	0	0	0	0	0	0	0	0	0	0	0	0	0	0	0	0	0	0	0	0	0	0	0	0	0	0	0	0	0	0	0	0	0	0	0	0	0	0	0	0	0	0	0	0	0	0	0	0	0	0	0	0	0	0	0	0	0	0	0		ELGTDPYED	0	0	0	0	0	0	0	0	0	0	0	0	0	0	0	0	0	0	0	0	0	0	0	0	0	0	0	0	0	0	0	0	0	0	0	0	0.495141	9	B1502, C1502, B1517, C0701, B0803, C0702, A2603, A3301, A6601	0	0		ORF1ab_148	ELGTDPYEDFQENWNTKHSSGVTRELMRELNGG	0.240459	0.96822	1.70382
ORF1ab_149	0	0	0	0	0	0	0	0	0	0	0	0	0	0	0	0	0	0	0	0	0	0	0	0	0	0	0	0	0	0	0	0	0	0	0	0	0	0	0	0	0	0	0	0	0	0	0	0	0	0	0	0	0	0	0	0	0	0	0	0	0	0	0	0	0	0	0	0	0	0	0	0	0	0	0	0	0	0	0	0	0	0	0	0	0	0		LGTDPYEDF	0	0	0	0	0	0	0	0	0	0	0	0	0	0	0	0	0	0	0	0	0	0	0	0	0	0	0	0	0	0	0	0	0	0	0	0	0.495141	9	B1502, C1502, B1517, C0701, B0803, C0702, A2603, A3301, A6601	0	0		ORF1ab_149	LGTDPYEDFQENWNTKHSSGVTRELMRELNGGA	0.281496	0.96822	1.74486
ORF1ab_150	0	0	0	0	0	0	0	0	0	0	0	0	0	0	0	0	0	0	0	0	0	0	0	0	0	0	0	0	0	0	0	0	0	0	0	0	0	0	0	0	0	0	0	0	0	0	0	0	0	0	0	0	0	0	0	0	0	0	0	0	0	0	0	0	0	0	0	0	0	0	0	0	0	0	0	0	0	0	0	0	0	0	0	0	0	0		GTDPYEDFQ	0	0	0	0	0	0	0	0	0	0	0	0	0	0	0	0	0	0	0	0	0	0	0	0	0	0	0	0	0	0	0	0	0	0	0	0	0.53276	18	B1502, C1502, B1517, C0701, B0803, C0702, A2603, A3301, A6601, A2501, A2603, A3207, A6601, A6823, B0803, B1502, B1503, B1517	0	0		ORF1ab_150	GTDPYEDFQENWNTKHSSGVTRELMRELNGGAY	0.335248	0.971565	1.83957
ORF1ab_151	0	0	0	0	0	0	0	0	0	0	0	0	0	0	0	0	0	0	0	0	0	0	0	0	0	0	0	0	0	0	0	0	0	0	0	0	0	0	0	0	0	0	0	0	0	0	0	0	0	0	0	0	0	0	0	0	0	0	0	0	0	0	0	0	0	0	0	0	0	0	0	0	0	0	0	0	0	0	0	0	0	0	0	0	0	0		TDPYEDFQE	0	0	0	0	0	0	0	0	0	0	0	0	0	0	0	0	0	0	0	0	0	0	0	0	0	0	0	0	0	0	0	0	0	0	0	0	0.614635	19	B1502, C1502, B1517, C0701, B0803, C0702, A2603, A3301, A6601, A2501, A2603, A3207, A6601, A6823, B0803, B1502, B1503, B1517, C0602	0	0		ORF1ab_151	TDPYEDFQENWNTKHSSGVTRELMRELNGGAYT	0.335248	0.973238	1.92312
ORF1ab_152	0	0	0	0	0	0	0	0	0	0	0	0	0	0	0	0	0	0	0	0	0	0	0	0	0	0	0	0	0	0	0	0	0	0	0	0	0	0	0	0	0	0	0	0	0	0	0	0	0	0	0	0	0	0	0	0	0	0	0	0	0	0	0	0	0	0	0	0	0	0	0	0	0	0	0	0	0	0	0	0	0	0	0	0	0	0		DPYEDFQEN	0	0	0	0	0	0	0	0	0	0	0	0	0	0	0	0	0	0	0	0	0	0	0	0	0	0	0	0	0	0	0	0	0	0	0	0	0.614635	19	B1502, C1502, B1517, C0701, B0803, C0702, A2603, A3301, A6601, A2501, A2603, A3207, A6601, A6823, B0803, B1502, B1503, B1517, C0602	0	0		ORF1ab_152	DPYEDFQENWNTKHSSGVTRELMRELNGGAYTR	0.39906	0.97491	1.98861
ORF1ab_153	0	0	0	0	0	0	0	0	0	0	0	0	0	0	0	0	0	0	0	0	0	0	0	0	0	0	0	0	0	0	0	0	0	0	0	0	0	0	0	0	0	0	0	0	0	0	0	0	0	0	0	0	0	0	0	0	0	0	0	0	0	0	0	0	0	0	0	0	0	0	0	0	0	0	0	0	0	0	0	0	0	0	0	0	0	0		PYEDFQENW	0	0	0	0	0	0	0	0	0	0	0	0	0	0	0	0	0	0	0	0	0	0	0	0	0	0	0	0	0	0	0	0	0	0	0	0	0.668153	20	B1502, C1502, B1517, C0701, B0803, C0702, A2603, A3301, A6601, A2501, A2603, A3207, A6601, A6823, B0803, B1502, B1503, B1517, C0602, C0501	0	0		ORF1ab_153	PYEDFQENWNTKHSSGVTRELMRELNGGAYTRY	0.39906	0.973238	2.04045
ORF1ab_154	0	0	0	0	0	0	0	0	0	0	0	0	0	0	0	0	0	0	0	0	0	0	0	0	0	0	0	0	0	0	0	0	0	0	0	0	0	0	0	0	0	0	0	0	0	0	0	0	0	0	0	0	0	0	0	0	0	0	0	0	0	0	0	0	0	0	0	0	0	0	0	0	0	0	0	0	0	0	0	0	0	0	0	0	0	0		YEDFQENWN	0	0	0	0	0	0	0	0	0	0	0	0	0	0	0	0	0	0	0	0	0	0	0	0	0	0	0	0	0	0	0	0	0	0	0	0	0.668153	20	B1502, C1502, B1517, C0701, B0803, C0702, A2603, A3301, A6601, A2501, A2603, A3207, A6601, A6823, B0803, B1502, B1503, B1517, C0602, C0501	0	0		ORF1ab_154	YEDFQENWNTKHSSGVTRELMRELNGGAYTRYV	0.39906	0.973238	2.04045
ORF1ab_155	0	0	0	0	0	0	0	0	0	0	0	0	0	0	0	0	0	0	0	0	0	0	0	0	0	0	0	0	0	0	0	0	0	0	0	0	0	0	0	0	0	0	0	0	0	0	0	0	0	0	0	0	0	0	0	0	0	0	0	0	0	0	0	0	0	0	0	0	0	0	0	0	0	0	0	0	0	0	0	0	0	0	0	0	0	0		EDFQENWNT	0	0	0	0	0	0	0	0	0	0	0	0	0	0	0	0	0	0	0	0	0	0	0	0	0	0	0	0	0	0	0	0	0	0	0	0	0.668153	20	B1502, C1502, B1517, C0701, B0803, C0702, A2603, A3301, A6601, A2501, A2603, A3207, A6601, A6823, B0803, B1502, B1503, B1517, C0602, C0501	0	0		ORF1ab_155	EDFQENWNTKHSSGVTRELMRELNGGAYTRYVD	0.39906	0.971565	2.03878
ORF1ab_156	0	0	0	0	0	0	0	0	0	0	0	0	0	0	0	0	0	0	0	0	0	0	0	0	0	0	0	0	0	0	0	0	0	0	0	0	0	0	0	0	0	0	0	0	0	0	0	0	0	0	0	0	0	0	0	0	0	0	0	0	0	0	0	0	0	0	0	0	0	0	0	0	0	0	0	0	0	0	0	0	0	0	0	0	0	0		DFQENWNTK	0	0	0	0	0	0	0	0	0	0	0	0	0	0	0	0	0	0	0	0	0	0	0	0	0	0	0	0	0	0	0	0	0	0	0	0	0.668153	20	B1502, C1502, B1517, C0701, B0803, C0702, A2603, A3301, A6601, A2501, A2603, A3207, A6601, A6823, B0803, B1502, B1503, B1517, C0602, C0501	0	0		ORF1ab_156	DFQENWNTKHSSGVTRELMRELNGGAYTRYVDN	0.39906	0.971565	2.03878
ORF1ab_157	0	0	0	0	0	0	0	0	0	0	0	0	0	0	0	0	0	0	0	0	0	0	0	0	0	0	0	0	0	0	0	0	0	0	0	0	0	0	0	0	0	0	0.4	0	0	0	0	0	0	0	0	0	0	0	0	0	0	0	0	0	0	0	0	0	0	0	0	0	0	0	0	0	0	0	0	0	0	0	0	0	0	0	0	0	0.00598165	1	B1502	FQENWNTKH	0	0	0	0	0	0	0	0	0	0	0	0	0	0	0	0	0	0	0	0	0	0	0	0	0	0	0	0	0	0	0	0	0	0	0	0	0.668153	20	B1502, C1502, B1517, C0701, B0803, C0702, A2603, A3301, A6601, A2501, A2603, A3207, A6601, A6823, B0803, B1502, B1503, B1517, C0602, C0501	0	0		ORF1ab_157	FQENWNTKHSSGVTRELMRELNGGAYTRYVDNN	0.420668	0.971565	2.06039
ORF1ab_158	0	0	0	0	0	0	0	0	0	0	0	0	0	0	0	0	0	0	0	0	0	0	0	0	0	0	0	0	0	0	0	0	0	0	0	0	0	0	0	0	0	0	0	0	0	0	0	0	0	0	0	0	0	0	0	0	0	0	0	0	0	0	0	0	0	0	0	0	0	0	0	0	0	0	0	0	0	0	0	0	0	0	0	0	0	0		QENWNTKHS	0	0	0	0	0	0	0	0	0	0	0	0	0	0	0	0	0	0	0	0	0	0	0	0	0	0	0	0	0	0	0	0	0	0	0	0	0.754899	26	C1502, B1517, C0701, B0803, B1502, C0702, A2603, A3301, A6601, A2501, A2603, A3207, A6601, A6823, B0803, B1502, B1503, B1517, C0602, C0501, A0212, A0216, B3503, C0303, C0802, C1203	0	0		ORF1ab_158	QENWNTKHSSGVTRELMRELNGGAYTRYVDNNF	0.374064	0.978256	2.10722
ORF1ab_159	0	0	0	0	0	0	0	0	0	0	0	0	0	0	0	0	0	0	0	0	0	0	0	0	0	0	0	0	0	0	0	0	0	0	0	0	0	0	0	0	0	0	0	0	0	0	0	0	0	0	0	0	0	0	0	0	0	0	0	0	0	0	0	0	0	0	0	0	0	0	0	0	0	0	0	0	0	0	0	0	0	0	0	0	0	0		ENWNTKHSS	0	0	0	0	0	0	0	0	0	0	0	0	0	0	0	0	0	0	0	0	0	0	0	0	0	0	0	0	0	0	0	0	0	0	0	0	0.754899	26	C1502, B1517, C0701, B0803, B1502, C0702, A2603, A3301, A6601, A2501, A2603, A3207, A6601, A6823, B0803, B1502, B1503, B1517, C0602, C0501, A0212, A0216, B3503, C0303, C0802, C1203	0	0		ORF1ab_159	ENWNTKHSSGVTRELMRELNGGAYTRYVDNNFC	0.374064	0.983274	2.11224
ORF1ab_160	0	0	0	0	0	0	0	0	0	0	0	0	0	0	0	0	0	0	0	0	0	0	0	0	0	0	0	0	0	0	0	0	0	0	0	0	0	0	0	0	0	0	0	0	0	0	0	0	0	0	0	0	0	0	0	0	0	0	0	0	0	0	0	0	0	0	0	0	0	0	0	0	0	0	0	0	0	0	0	0	0	0	0	0	0	0		NWNTKHSSG	0	0	0	0	0	0	0	0	0	0	0	0	0	0	0	0	0	0	0	0	0	0	0	0	0	0	0	0	0	0	0	0	0	0	0	0	0.754899	26	C1502, B1517, C0701, B0803, B1502, C0702, A2603, A3301, A6601, A2501, A2603, A3207, A6601, A6823, B0803, B1502, B1503, B1517, C0602, C0501, A0212, A0216, B3503, C0303, C0802, C1203	0	0		ORF1ab_160	NWNTKHSSGVTRELMRELNGGAYTRYVDNNFCG	0.374064	0.981601	2.11056
ORF1ab_161	0	0	0	0	0	0	0	0	0	0	0	0	0	0	0	0	0	0	0	0	0	0	0	0	0	0	0	0	0	0	0	0	0	0	0	0	0	0	0	0	0	0	0	0	0	0	0	0	0	0	0	0	0	0	0	0	0	0	0	0	0	0	0	0	0	0	0	0	0	0	0	0	0	0	0	0	0	0	0	0	0	0	0	0	0	0		WNTKHSSGV	0	0	0	0	0	0	0	0	0	0	0	0	0	0	0	0	0	0	0	0	0	0	0	0	0	0	0	0	0	0	0	0	0	0	0	0	0.754899	26	C1502, B1517, C0701, B0803, B1502, C0702, A2603, A3301, A6601, A2501, A2603, A3207, A6601, A6823, B0803, B1502, B1503, B1517, C0602, C0501, A0212, A0216, B3503, C0303, C0802, C1203	0	0		ORF1ab_161	WNTKHSSGVTRELMRELNGGAYTRYVDNNFCGP	0.374064	0.983274	2.11224
ORF1ab_162	0	0	0	0	0	0	0	0	0	0	0	0	0	0	0	0	0	0	0	0	0	0	0	0	0	0	0	0	0	0	0	0	0	0	0	0	0	0	0	0	0	0	0	0	0	0	0	0	0	0	0	0	0	0	0	0	0	0	0	0	0	0	0	0	0	0	0	0	0	0	0	0	0	0	0	0	0	0	0	0	0	0	0	0	0	0		NTKHSSGVT	0	0	0	0	0	0	0	0	0	0	0	0	0	0	0	0	0	0	0	0	0	0	0	0	0	0	0	0	0	0	0	0	0	0	0	0	0.754899	26	C1502, B1517, C0701, B0803, B1502, C0702, A2603, A3301, A6601, A2501, A2603, A3207, A6601, A6823, B0803, B1502, B1503, B1517, C0602, C0501, A0212, A0216, B3503, C0303, C0802, C1203	0	0		ORF1ab_162	NTKHSSGVTRELMRELNGGAYTRYVDNNFCGPD	0.374064	0.983274	2.11224
ORF1ab_163	0	0	0	0	0	0	0	0	0	0	0	0	0	0	0	0	0	0	0	0	0	0	0	0	0	0	0	0	0	0	0	0	0	0	0	0	0	0	0	0	0	0	0	0	0	0	0	0	0	0	0	0	0	0	0	0	0	0	0	0	0	0	0	0	0	0	0	0	0	0	0	0	0	0	0	0	0	0	0	0	0	0	0	0	0	0		TKHSSGVTR	0	0	0	0	0	0	0	0	0	0	0	0	0	0	0	0	0	0	0	0	0	0	0	0	0	0	0	0	0	0	0	0	0	0	0	0	0.754899	26	C1502, B1517, C0701, B0803, B1502, C0702, A2603, A3301, A6601, A2501, A2603, A3207, A6601, A6823, B0803, B1502, B1503, B1517, C0602, C0501, A0212, A0216, B3503, C0303, C0802, C1203	0	0		ORF1ab_163	TKHSSGVTRELMRELNGGAYTRYVDNNFCGPDG	0.421072	0.983274	2.15924
ORF1ab_164	0	0	0	0	0	0	0	0	0	0	0	0	0	0	0	0	0	0	0	0	0	0	0	0	0	0	0	0	0	0	0	0	0	0	0	0	0	0	0	0	0	0	0	0	0	0	0	0	0	0	0	0	0	0	0	0	0	0	0	0	0	0	0	0	0	0	0	0	0	0	0	0	0	0	0	0	0	0	0	0	0	0	0	0	0	0		KHSSGVTRE	0	0	0	0	0	0	0	0	0	0	0	0	0	0	0	0	0	0	0	0	0	0	0	0	0	0	0	0	0	0	0	0	0	0	0	0	0.75585	27	C1502, B1517, C0701, B0803, B1502, C0702, A2603, A3301, A6601, A2501, A2603, A3207, A6601, A6823, B0803, B1502, B1503, B1517, C0602, C0501, A0212, A0216, B3503, C0303, C0802, C1203, B8101	0	0		ORF1ab_164	KHSSGVTRELMRELNGGAYTRYVDNNFCGPDGY	0.421072	0.983274	2.1602
ORF1ab_165	0	0	0	0	0	0	0	0	0	0	0	0	0	0	0	0	0	0	0	0	0	0	0	0	0	0	0	0	0	0	0	0	0	0	0	0	0	0	0	0	0	0	0	0	0	0	0	0	0	0	0	0	0	0	0	0	0	0	0	0	0	0	0	0	0	0	0	0	0	0	0	0	0	0	0	0	0	0	0	0	0	0	0	0.12	0.0482274	1	C1502	HSSGVTREL	0	0	0	0	0	0	0	0	0	0	0	0	0	0	0	0	0	0	0	0	0	0	0	0	0	0	0	0	0	0	0	0	0	0	0	0	0.75585	27	C1502, B1517, C0701, B0803, B1502, C0702, A2603, A3301, A6601, A2501, A2603, A3207, A6601, A6823, B0803, B1502, B1503, B1517, C0602, C0501, A0212, A0216, B3503, C0303, C0802, C1203, B8101	0	0		ORF1ab_165	HSSGVTRELMRELNGGAYTRYVDNNFCGPDGYP	0.421072	0.989964	2.16689
ORF1ab_166	0	0	0	0	0	0	0	0	0	0	0	0	0	0	0	0	0	0	0	0	0	0	0	0	0	0	0	0	0	0	0	0	0	0	0	0	0	0	0	0	0	0	0	0	0	0	0	0	0	0	0	0	0	0	0	0	0	0	0	0	0	0	0	0	0	0	0	0	0	0	0	0	0	0	0	0	0	0	0	0	0	0	0	0	0	0		SSGVTRELM	0	0	0	0	0	0	0	0	0	0	0	0	0	0	0	0	0	0	0	0	0	0	0	0	0	0	0	0	0	0	0	0	0	0	0	0	0.743478	26	B1517, C0701, B0803, B1502, C0702, A2603, A3301, A6601, A2501, A2603, A3207, A6601, A6823, B0803, B1502, B1503, B1517, C0602, C0501, A0212, A0216, B3503, C0303, C0802, C1203, B8101	0	0		ORF1ab_166	SSGVTRELMRELNGGAYTRYVDNNFCGPDGYPL	0.406727	0.989964	2.14017
ORF1ab_167	0	0	0	0	0	0	0	0	0	0	0	0	0	0	0	0	0	0	0	0	0	0	0	0	0	0	0	0	0	0	0	0	0	0	0	0	0	0	0	0	0	0	0	0	0	0	0	0	0	0	0	0	0	0	0	0	0	0	0	0	0	0	0	0	0	0	0	0	0	0	0	0	0	0	0	0	0	0	0	0	0	0	0	0	0	0		SGVTRELMR	0	0	0	0	0	0	0	0	0	0	0	0	0	0	0	0	0	0	0	0	0	0	0	0	0	0	0	0	0	0	0	0	0	0	0	0	0.743478	26	B1517, C0701, B0803, B1502, C0702, A2603, A3301, A6601, A2501, A2603, A3207, A6601, A6823, B0803, B1502, B1503, B1517, C0602, C0501, A0212, A0216, B3503, C0303, C0802, C1203, B8101	0	0		ORF1ab_167	SGVTRELMRELNGGAYTRYVDNNFCGPDGYPLE	0.406727	0.989964	2.14017
ORF1ab_168	0	0	0	0	0	0	0	0	0	0	0	0	0	0	0	0	0	0	0	0	0	0	0	0	0	0	0	0	0	0	0	0	0	0	0	0	0	0	0	0	0	0	0	0	0	0	0	0	0	0	0	0	0	0	0	0	0	0	0	0	0	0	0	0	0	0	0	0	0	0	0	0	0	0	0	0	0	0	0	0	0	0	0	0	0	0		GVTRELMRE	0	0	0	0	0	0	0	0	0	0	0	0	0	0	0	0	0	0	0	0	0	0	0	0	0	0	0	0	0	0	0	0	0	0	0	0	0.743478	26	B1517, C0701, B0803, B1502, C0702, A2603, A3301, A6601, A2501, A2603, A3207, A6601, A6823, B0803, B1502, B1503, B1517, C0602, C0501, A0212, A0216, B3503, C0303, C0802, C1203, B8101	0	0		ORF1ab_168	GVTRELMRELNGGAYTRYVDNNFCGPDGYPLEC	0.406727	0.989964	2.14017
ORF1ab_169	0	0	0	0	0	0	0	0	0	0	0	0	0	0	0	0	0	0	0	0	0	0	0	0	0	0	0	0	0	0	0	0	0	0	0	0	0	0	0	0	0	0	0	0	0	0.4	0	0	0	0	0	0	0	0	0	0	0	0	0	0	0	0	0	0	0	0	0	0	0	0	0	0	0	0	0	0	0	0	0.5	0	0	0	0	0	0.27224	2	B1517, C0701	VTRELMREL	0	0	0	0	0	0	0	0	0	0	0	0	0	0	0	0	0	0	0	0	0	0	0	0	0	0	0	0	0	0	0	0	0	0	0	0	0.743478	26	B1517, C0701, B0803, B1502, C0702, A2603, A3301, A6601, A2501, A2603, A3207, A6601, A6823, B0803, B1502, B1503, B1517, C0602, C0501, A0212, A0216, B3503, C0303, C0802, C1203, B8101	0	0		ORF1ab_169	VTRELMRELNGGAYTRYVDNNFCGPDGYPLECI	0.406727	0.989964	2.14017
ORF1ab_170	0	0	0	0	0	0	0	0	0	0	0	0	0	0	0	0	0	0	0	0	0	0	0	0	0	0	0	0	0	0	0	0	0	0	0	0	0	0	0	0	0	0	0	0	0	0	0	0	0	0	0	0	0	0	0	0	0	0	0	0	0	0	0	0	0	0	0	0	0	0	0	0	0	0	0	0	0	0	0	0	0	0	0	0	0	0		TRELMRELN	0	0	0	0	0	0	0	0	0	0	0	0	0	0	0	0	0	0	0	0	0	0	0	0	0	0	0	0	0	0	0	0	0	0	0	0	0.647519	24	B0803, B1502, C0702, A2603, A3301, A6601, A2501, A2603, A3207, A6601, A6823, B0803, B1502, B1503, B1517, C0602, C0501, A0212, A0216, B3503, C0303, C0802, C1203, B8101	0	0		ORF1ab_170	TRELMRELNGGAYTRYVDNNFCGPDGYPLECIK	0.383808	0.993309	2.02464
ORF1ab_171	0	0	0	0	0	0	0	0	0	0	0	0	0	0	0	0	0	0	0	0	0	0	0	0	0	0	0	0	0	0	0	0	0	0	0	0	0	0	0	0	0	0	0	0	0	0	0	0	0	0	0	0	0	0	0	0	0	0	0	0	0	0	0	0	0	0	0	0	0	0	0	0	0	0	0	0	0	0	0	0	0	0	0	0	0	0		RELMRELNG	0	0	0	0	0	0	0	0	0	0	0	0	0	0	0	0	0	0	0	0	0	0	0	0	0	0	0	0	0	0	0	0	0	0	0	0	0.647519	24	B0803, B1502, C0702, A2603, A3301, A6601, A2501, A2603, A3207, A6601, A6823, B0803, B1502, B1503, B1517, C0602, C0501, A0212, A0216, B3503, C0303, C0802, C1203, B8101	0	0		ORF1ab_171	RELMRELNGGAYTRYVDNNFCGPDGYPLECIKD	0.383808	0.993309	2.02464
ORF1ab_172	0	0	0	0	0	0	0	0	0	0	0	0	0	0	0	0	0	0	0	0	0	0	0	0	0	0	0	0	0	0	0	0	0	0	0	0	0	0	0	0	0	0	0	0	0	0	0	0	0	0	0	0	0	0	0	0	0	0	0	0	0	0	0	0	0	0	0	0	0	0	0	0	0	0	0	0	0	0	0	0	0	0	0	0	0	0		ELMRELNGG	0	0	0	0	0	0	0	0	0	0	0	0	0	0	0	0	0	0	0	0	0	0	0	0	0	0	0	0	0	0	0	0	0	0	0	0	0.647519	24	B0803, B1502, C0702, A2603, A3301, A6601, A2501, A2603, A3207, A6601, A6823, B0803, B1502, B1503, B1517, C0602, C0501, A0212, A0216, B3503, C0303, C0802, C1203, B8101	0	0		ORF1ab_172	ELMRELNGGAYTRYVDNNFCGPDGYPLECIKDL	0.383808	0.993309	2.02464
ORF1ab_173	0	0	0	0	0	0	0	0	0	0	0	0	0	0	0	0	0	0	0	0	0	0	0	0	0	0	0	0	0	0	0	0	0	0	0	0	0	0	0.5	0	0	0	0	0	0	0	0	0	0	0	0	0	0	0	0	0	0	0	0	0	0	0	0	0	0	0	0	0	0	0	0	0	0	0	0	0	0	0	0	0	0	0	0	0	3.98e-06	1	B0803	LMRELNGGA	0	0	0	0	0	0	0	0	0	0	0	0	0	0	0	0	0	0	0	0	0	0	0	0	0	0	0	0	0	0	0	0	0	0	0	0	0.647519	24	B0803, B1502, C0702, A2603, A3301, A6601, A2501, A2603, A3207, A6601, A6823, B0803, B1502, B1503, B1517, C0602, C0501, A0212, A0216, B3503, C0303, C0802, C1203, B8101	0	0		ORF1ab_173	LMRELNGGAYTRYVDNNFCGPDGYPLECIKDLL	0.383808	0.993309	2.02464
ORF1ab_174	0	0	0	0	0	0	0	0	0	0	0	0	0	0	0	0	0	0	0	0	0	0	0	0	0	0	0	0	0	0	0	0	0	0	0	0	0	0	0	0	0	0	0.3	0	0	0	0	0	0	0	0	0	0	0	0	0	0	0	0	0	0	0	0	0	0	0	0	0	0	0	0	0	0	0	0	0	0	0	0	0.5	0	0	0	0	0.248563	2	B1502, C0702	MRELNGGAY	0	0	0	0	0	0	0	0	0	0	0	0	0	0	0	0	0	0	0	0	0	0	0	0	0	0	0	0	0	0	0	0	0	0	0	0	0.647518	23	B1502, C0702, A2603, A3301, A6601, A2501, A2603, A3207, A6601, A6823, B0803, B1502, B1503, B1517, C0602, C0501, A0212, A0216, B3503, C0303, C0802, C1203, B8101	0	0		ORF1ab_174	MRELNGGAYTRYVDNNFCGPDGYPLECIKDLLA	0.375884	0.992891	2.01629
ORF1ab_175	0	0	0	0	0	0	0	0	0	0	0	0	0	0	0	0	0	0	0	0	0	0	0	0	0	0	0	0	0	0	0	0	0	0	0	0	0	0	0	0	0	0	0	0	0	0	0	0	0	0	0	0	0	0	0	0	0	0	0	0	0	0	0	0	0	0	0	0	0	0	0	0	0	0	0	0	0	0	0	0	0	0	0	0	0	0		RELNGGAYT	0	0	0	0	0	0	0	0	0	0	0	0	0	0	0	0	0	0	0	0	0	0	0	0	0	0	0	0	0	0	0	0	0	0	0	0	0.693314	24	A2603, A3301, A6601, A2501, A2603, A3207, A6601, A6823, B0803, B1502, B1503, B1517, C0602, C0501, A0212, A0216, B3503, C0303, C0702, C0802, C1203, B8101, C0303, C1502	0	0		ORF1ab_175	RELNGGAYTRYVDNNFCGPDGYPLECIKDLLAR	0.338674	0.992891	2.02488
ORF1ab_176	0	0	0	0	0	0	0	0	0	0	0	0	0	0	0	0	0	0	0	0	0	0.5	0	0	0	0	0	0	0.2	0	0	0	0	0	0	0	0	0	0	0	0	0	0	0	0	0	0	0	0	0	0	0	0	0	0	0	0	0	0	0	0	0	0	0	0	0	0	0	0	0	0	0	0	0	0	0	0	0	0	0	0	0	0	0	0.019872	2	A2603, A3301	ELNGGAYTR	0	0	0	0	0	0	0	0	0	0	0	0	0	0	0	0	0	0	0	0	0	0	0	0	0	0	0	0	0	0	0	0	0	0	0	0	0.693314	24	A2603, A3301, A6601, A2501, A2603, A3207, A6601, A6823, B0803, B1502, B1503, B1517, C0602, C0501, A0212, A0216, B3503, C0303, C0702, C0802, C1203, B8101, C0303, C1502	0	0		ORF1ab_176	ELNGGAYTRYVDNNFCGPDGYPLECIKDLLARA	0.338674	0.986201	2.01819
ORF1ab_177	0	0	0	0	0	0	0	0	0	0	0	0	0	0	0	0	0	0	0	0	0	0	0	0	0	0	0	0	0	0.25	0	0	0	0	0	0	0	0	0	0	0	0	0	0	0	0	0	0	0	0	0	0	0	0	0	0	0	0	0	0	0	0	0	0	0	0	0	0	0	0	0	0	0	0	0	0	0	0	0	0	0	0	0	0	0.0103645	1	A6601	LNGGAYTRY	0	0	0	0	0	0	0	0	0	0	0	0	0	0	0	0	0	0	0	0	0	0	0	0	0	0	0	0	0	0	0	0	0	0	0	0	0.687096	22	A6601, A2501, A2603, A3207, A6601, A6823, B0803, B1502, B1503, B1517, C0602, C0501, A0212, A0216, B3503, C0303, C0702, C0802, C1203, B8101, C0303, C1502	0	0		ORF1ab_177	LNGGAYTRYVDNNFCGPDGYPLECIKDLLARAG	0.308341	0.986201	1.98164
ORF1ab_178	0	0	0	0	0	0	0	0	0	0	0	0	0	0	0	0	0	0	0	0	0	0	0	0	0	0	0	0	0	0	0	0	0	0	0	0	0	0	0	0	0	0	0	0	0	0	0	0	0	0	0	0	0	0	0	0	0	0	0	0	0	0	0	0	0	0	0	0	0	0	0	0	0	0	0	0	0	0	0	0	0	0	0	0	0	0		NGGAYTRYV	0	0	0	0	0	0	0	0	0	0	0	0	0	0	0	0	0	0	0	0	0	0	0	0	0	0	0	0	0	0	0	0	0	0	0	0	0.683819	21	A2501, A2603, A3207, A6601, A6823, B0803, B1502, B1503, B1517, C0602, C0501, A0212, A0216, B3503, C0303, C0702, C0802, C1203, B8101, C0303, C1502	0	0		ORF1ab_178	NGGAYTRYVDNNFCGPDGYPLECIKDLLARAGK	0.275463	0.984528	1.94381
ORF1ab_179	0	0	0	0	0	0	0	0	0	0	0	0	0	0	0	0	0	0	0	0	0	0	0	0	0	0	0	0	0	0	0	0	0	0	0	0	0	0	0	0	0	0	0	0	0	0	0	0	0	0	0	0	0	0	0	0	0	0	0	0	0	0	0	0	0	0	0	0	0	0	0	0	0	0	0	0	0	0	0	0	0	0	0	0	0	0		GGAYTRYVD	0	0	0	0	0	0	0	0	0	0	0	0	0	0	0	0	0	0	0	0	0	0	0	0	0	0	0	0	0	0	0	0	0	0	0	0	0.683819	21	A2501, A2603, A3207, A6601, A6823, B0803, B1502, B1503, B1517, C0602, C0501, A0212, A0216, B3503, C0303, C0702, C0802, C1203, B8101, C0303, C1502	0	0		ORF1ab_179	GGAYTRYVDNNFCGPDGYPLECIKDLLARAGKA	0.275463	0.984528	1.94381
ORF1ab_180	0	0	0	0	0	0	0	0	0	0	0	0	0	0	0	0	0	0	0	0	0	0	0	0	0	0	0	0	0	0	0	0	0	0	0	0	0	0	0	0	0	0	0	0	0	0	0	0	0	0	0	0	0	0	0	0	0	0	0	0	0	0	0	0	0	0	0	0	0	0	0	0	0	0	0	0	0	0	0	0	0	0	0	0	0	0		GAYTRYVDN	0	0	0	0	0	0	0	0	0	0	0	0	0	0	0	0	0	0	0	0	0	0	0	0	0	0	0	0	0	0	0	0	0	0	0	0	0.683819	21	A2501, A2603, A3207, A6601, A6823, B0803, B1502, B1503, B1517, C0602, C0501, A0212, A0216, B3503, C0303, C0702, C0802, C1203, B8101, C0303, C1502	0	0		ORF1ab_180	GAYTRYVDNNFCGPDGYPLECIKDLLARAGKAS	0.275463	0.984528	1.94381
ORF1ab_181	0	0	0	0	0	0	0	0	0	0	0	0	0	0	0	0	0	0	0	0	0	0	0	0	0	0	0	0	0	0	0	0	0	0	0	0	0	0	0	0	0	0	0	0	0	0	0	0	0	0	0	0	0	0	0	0	0	0	0	0	0	0	0	0	0	0	0	0	0	0	0	0	0	0	0	0	0	0	0	0	0	0	0	0	0	0		AYTRYVDNN	0	0	0	0	0	0	0	0	0	0	0	0	0	0	0	0	0	0	0	0	0	0	0	0	0	0	0	0	0	0	0	0	0	0	0	0	0.683819	21	A2501, A2603, A3207, A6601, A6823, B0803, B1502, B1503, B1517, C0602, C0501, A0212, A0216, B3503, C0303, C0702, C0802, C1203, B8101, C0303, C1502	0	0		ORF1ab_181	AYTRYVDNNFCGPDGYPLECIKDLLARAGKASC	0.306181	0.984528	1.97453
ORF1ab_182	0	0	0	0	0	0	0	0	0	0	0	0	0	0	0	0	0	0	0.15	0	0	0.4	0	0	0	0	0	0.3	0	0.08	0	0	0.25	0	0	0	0	0	0.5	0	0	0	0.2	0.5	0	0.25	0	0	0	0	0	0	0	0	0	0	0	0	0	0	0	0	0	0	0	0	0	0	0	0	0	0	0	0	0	0	0	0	0	0	0	0	0	0	0.0745147	9	A2501, A2603, A3207, A6601, A6823, B0803, B1502, B1503, B1517	YTRYVDNNF	0	0	0	0	0	0	0	0	0	0	0	0	0	0	0	0	0	0	0	0	0	0	0	0	0	0	0	0	0	0	0	0	0	0	0	0	0.822039	27	A2501, A2603, A3207, A6601, A6823, B0803, B1502, B1503, B1517, C0602, C0501, A0212, A0216, B3503, C0303, C0702, C0802, C1203, B8101, C0303, C1502, A0201, A0202, A0203, A0211, A0212, A0219	0	0		ORF1ab_182	YTRYVDNNFCGPDGYPLECIKDLLARAGKASCT	0.306181	0.984528	2.11275
ORF1ab_183	0	0	0	0	0	0	0	0	0	0	0	0	0	0	0	0	0	0	0	0	0	0	0	0	0	0	0	0	0	0	0	0	0	0	0	0	0	0	0	0	0	0	0	0	0	0	0	0	0	0	0	0	0	0	0	0	0	0	0	0	0	0	0	0	0	0	0	0	0	0	0	0	0	0	0	0	0	0.5	0	0	0	0	0	0	0.175231	1	C0602	TRYVDNNFC	0	0	0	0	0	0	0	0	0	0	0	0	0	0	0	0	0	0	0	0	0	0	0	0	0	0	0	0	0	0	0	0	0	0	0	0	0.81462	21	C0602, C0501, A0212, A0216, A6823, B3503, C0303, C0702, C0802, C1203, B8101, A2501, A2603, C0303, C1502, A0201, A0202, A0203, A0211, A0212, A0219	0	0		ORF1ab_183	TRYVDNNFCGPDGYPLECIKDLLARAGKASCTL	0.303503	0.984528	2.10265
ORF1ab_184	0	0	0	0	0	0	0	0	0	0	0	0	0	0	0	0	0	0	0	0	0	0	0	0	0	0	0	0	0	0	0	0	0	0	0	0	0	0	0	0	0	0	0	0	0	0	0	0	0	0	0	0	0	0	0	0	0	0	0	0	0	0	0	0	0	0	0	0	0	0	0	0	0	0	0	0	0	0	0	0	0	0	0	0	0	0		RYVDNNFCG	0	0	0	0	0	0	0	0	0	0	0	0	0	0	0	0	0	0	0	0	0	0	0	0	0	0	0	0	0	0	0	0	0	0	0	0	0.779487	21	C0501, A0212, A0216, A6823, B3503, C0303, C0702, C0802, C1203, B8101, A2501, A2603, C0303, C1502, A0201, A0202, A0203, A0211, A0212, A0219, B4501	0	0		ORF1ab_184	RYVDNNFCGPDGYPLECIKDLLARAGKASCTLS	0.249751	0.984528	2.01377
ORF1ab_185	0	0	0	0	0	0	0	0	0	0	0	0	0	0	0	0	0	0	0	0	0	0	0	0	0	0	0	0	0	0	0	0	0	0	0	0	0	0	0	0	0	0	0	0	0	0	0	0	0	0	0	0	0	0	0	0	0	0	0	0	0	0	0	0	0	0	0	0	0	0	0	0	0	0	0	0	0.15	0	0	0	0	0	0	0	0.138875	1	C0501	YVDNNFCGP	0	0	0	0	0	0	0	0	0	0	0	0	0	0	0	0	0	0	0	0	0	0	0	0	0	0	0	0	0	0	0	0	0	0	0	0	0.779487	21	C0501, A0212, A0216, A6823, B3503, C0303, C0702, C0802, C1203, B8101, A2501, A2603, C0303, C1502, A0201, A0202, A0203, A0211, A0212, A0219, B4501	0	0		ORF1ab_185	YVDNNFCGPDGYPLECIKDLLARAGKASCTLSE	0.289296	0.984528	2.05331
ORF1ab_186	0	0	0	0	0	0	0	0	0	0	0	0	0	0	0	0	0	0	0	0	0	0	0	0	0	0	0	0	0	0	0	0	0	0	0	0	0	0	0	0	0	0	0	0	0	0	0	0	0	0	0	0	0	0	0	0	0	0	0	0	0	0	0	0	0	0	0	0	0	0	0	0	0	0	0	0	0	0	0	0	0	0	0	0	0	0		VDNNFCGPD	0	0	0	0	0	0	0	0	0	0	0	0	0	0	0	0	0	0	0	0	0	0	0	0	0	0	0	0	0	0	0	0	0	0	0	0	0.804757	22	A0212, A0216, A6823, B3503, C0303, C0702, C0802, C1203, B8101, A2501, A2603, C0303, C1502, A0201, A0202, A0203, A0211, A0212, A0219, B4501, A0302, C0401	0	0		ORF1ab_186	VDNNFCGPDGYPLECIKDLLARAGKASCTLSEQ	0.225484	0.982855	2.0131
ORF1ab_187	0	0	0	0	0	0	0	0	0	0	0	0	0	0	0	0	0	0	0	0	0	0	0	0	0	0	0	0	0	0	0	0	0	0	0	0	0	0	0	0	0	0	0	0	0	0	0	0	0	0	0	0	0	0	0	0	0	0	0	0	0	0	0	0	0	0	0	0	0	0	0	0	0	0	0	0	0	0	0	0	0	0	0	0	0	0		DNNFCGPDG	0	0	0	0	0	0	0	0	0	0	0	0	0	0	0	0	0	0	0	0	0	0	0	0	0	0	0	0	0	0	0	0	0	0	0	0	0.804757	22	A0212, A0216, A6823, B3503, C0303, C0702, C0802, C1203, B8101, A2501, A2603, C0303, C1502, A0201, A0202, A0203, A0211, A0212, A0219, B4501, A0302, C0401	0	0		ORF1ab_187	DNNFCGPDGYPLECIKDLLARAGKASCTLSEQL	0.225484	0.984528	2.01477
ORF1ab_188	0	0	0	0	0	0	0	0	0	0	0	0	0	0	0	0	0	0	0	0	0	0	0	0	0	0	0	0	0	0	0	0	0	0	0	0	0	0	0	0	0	0	0	0	0	0	0	0	0	0	0	0	0	0	0	0	0	0	0	0	0	0	0	0	0	0	0	0	0	0	0	0	0	0	0	0	0	0	0	0	0	0	0	0	0	0		NNFCGPDGY	0	0	0	0	0	0	0	0	0	0	0	0	0	0	0	0	0	0	0	0	0	0	0	0	0	0	0	0	0	0	0	0	0	0	0	0	0.804757	22	A0212, A0216, A6823, B3503, C0303, C0702, C0802, C1203, B8101, A2501, A2603, C0303, C1502, A0201, A0202, A0203, A0211, A0212, A0219, B4501, A0302, C0401	0	0		ORF1ab_188	NNFCGPDGYPLECIKDLLARAGKASCTLSEQLD	0.273727	0.984528	2.06301
ORF1ab_189	0	0	0	0	0	0	0	0	0	0	0	0	0	0	0	0	0	0	0	0	0	0	0	0	0	0	0	0	0	0	0	0	0	0	0	0	0	0	0	0	0	0	0	0	0	0	0	0	0	0	0	0	0	0	0	0	0	0	0	0	0	0	0	0	0	0	0	0	0	0	0	0	0	0	0	0	0	0	0	0	0	0	0	0	0	0		NFCGPDGYP	0	0	0	0	0	0	0	0	0	0	0	0	0	0	0	0	0	0	0	0	0	0	0	0	0	0	0	0	0	0	0	0	0	0	0	0	0.875508	25	A0212, A0216, A6823, B3503, C0303, C0702, C0802, C1203, B8101, A2501, A2603, C0303, C1502, A0201, A0202, A0203, A0211, A0212, A0219, B4501, A0302, C0401, A0101, B0802, C0501	0	0		ORF1ab_189	NFCGPDGYPLECIKDLLARAGKASCTLSEQLDF	0.273727	0.986201	2.13544
ORF1ab_190	0	0	0	0	0	0	0	0	0.3	0.4	0	0	0	0	0	0	0	0	0	0	0	0	0	0	0	0	0	0	0	0	0	0	0.4	0	0	0	0	0	0	0	0	0	0	0	0	0	0	0	0	0	0.25	0	0	0	0	0	0	0	0	0	0	0	0	0	0	0	0	0	0	0	0	0	0	0	0.01	0	0	0	0	0.15	0.04	0.3	0	0	0.441653	8	A0212, A0216, A6823, B3503, C0303, C0702, C0802, C1203	FCGPDGYPL	0	0	0	0	0	0	0	0	0	0	0	0	0	0	0	0	0	0	0	0	0	0	0	0	0	0	0	0	0	0	0	0	0	0	0	0	0.875508	25	A0212, A0216, A6823, B3503, C0303, C0702, C0802, C1203, B8101, A2501, A2603, C0303, C1502, A0201, A0202, A0203, A0211, A0212, A0219, B4501, A0302, C0401, A0101, B0802, C0501	0	0		ORF1ab_190	FCGPDGYPLECIKDLLARAGKASCTLSEQLDFI	0.273727	0.984528	2.13376
ORF1ab_191	0	0	0	0	0	0	0	0	0	0	0	0	0	0	0	0	0	0	0	0	0	0	0	0	0	0	0	0	0	0	0	0	0	0	0	0	0	0	0	0	0	0	0	0	0	0	0	0	0	0	0	0	0	0	0	0	0	0	0	0	0	0	0	0	0	0	0	0	0	0	0	0	0	0	0	0	0	0	0	0	0	0	0	0	0	0		CGPDGYPLE	0	0	0	0	0	0	0	0	0	0	0	0	0	0	0	0	0	0	0	0	0	0	0	0	0	0	0	0	0	0	0	0	0	0	0	0	0.791941	19	B8101, A2501, A2603, C0303, C1502, A0201, A0202, A0203, A0211, A0212, A0216, A0219, B4501, A0302, C0401, A0101, B0802, C0501, C0802	0	0		ORF1ab_191	CGPDGYPLECIKDLLARAGKASCTLSEQLDFID	0.271963	0.984528	2.04843
ORF1ab_192	0	0	0	0	0	0	0	0	0	0	0	0	0	0	0	0	0	0	0	0	0	0	0	0	0	0	0	0	0	0	0	0	0	0	0	0	0	0	0	0	0	0	0	0	0	0	0	0	0	0	0	0	0	0	0	0	0	0	0	0	0	0	0	0	0	0	0	0	0	0	0	0	0	0	0	0	0	0	0	0	0	0	0	0	0	0		GPDGYPLEC	0	0	0	0	0	0	0	0	0	0	0	0	0	0	0	0	0	0	0	0	0	0	0	0	0	0	0	0	0	0	0	0	0	0	0	0	0.791941	19	B8101, A2501, A2603, C0303, C1502, A0201, A0202, A0203, A0211, A0212, A0216, A0219, B4501, A0302, C0401, A0101, B0802, C0501, C0802	0	0		ORF1ab_192	GPDGYPLECIKDLLARAGKASCTLSEQLDFIDT	0.271963	0.984528	2.04843
ORF1ab_193	0	0	0	0	0	0	0	0	0	0	0	0	0	0	0	0	0	0	0	0	0	0	0	0	0	0	0	0	0	0	0	0	0	0	0	0	0	0	0	0	0	0	0	0	0	0	0	0	0	0	0	0	0	0	0	0	0	0	0	0	0	0	0	0	0	0	0	0	0	0	0	0	0	0	0	0	0	0	0	0	0	0	0	0	0	0		PDGYPLECI	0	0	0	0	0	0	0	0	0	0	0	0	0	0	0	0	0	0	0	0	0	0	0	0	0	0	0	0	0	0	0	0	0	0	0	0	0.791941	19	B8101, A2501, A2603, C0303, C1502, A0201, A0202, A0203, A0211, A0212, A0216, A0219, B4501, A0302, C0401, A0101, B0802, C0501, C0802	0	0		ORF1ab_193	PDGYPLECIKDLLARAGKASCTLSEQLDFIDTK	0.301431	0.984528	2.0779
ORF1ab_194	0	0	0	0	0	0	0	0	0	0	0	0	0	0	0	0	0	0	0	0	0	0	0	0	0	0	0	0	0	0	0	0	0	0	0	0	0	0	0	0	0	0	0	0	0	0	0	0	0	0	0	0	0	0	0	0	0	0	0	0	0	0	0	0	0	0	0	0	0	0	0	0	0	0	0	0	0	0	0	0	0	0	0	0	0	0		DGYPLECIK	0	0	0	0	0	0	0	0	0	0	0	0	0	0	0	0	0	0	0	0	0	0	0	0	0	0	0	0	0	0	0	0	0	0	0	0	0.791941	19	B8101, A2501, A2603, C0303, C1502, A0201, A0202, A0203, A0211, A0212, A0216, A0219, B4501, A0302, C0401, A0101, B0802, C0501, C0802	0	0		ORF1ab_194	DGYPLECIKDLLARAGKASCTLSEQLDFIDTKR	0.337043	0.986201	2.11518
ORF1ab_195	0	0	0	0	0	0	0	0	0	0	0	0	0	0	0	0	0	0	0	0	0	0	0	0	0	0	0	0	0	0	0	0	0	0	0	0	0	0	0	0	0	0	0	0	0	0	0	0	0	0	0	0	0	0	0	0	0	0	0	0	0	0	0	0	0	0	0	0	0	0	0	0	0	0	0	0	0	0	0	0	0	0	0	0	0	0		GYPLECIKD	0	0	0	0	0	0	0	0	0	0	0	0	0	0	0	0	0	0	0	0	0	0	0	0	0	0	0	0	0	0	0	0	0	0	0	0	0.791941	19	B8101, A2501, A2603, C0303, C1502, A0201, A0202, A0203, A0211, A0212, A0216, A0219, B4501, A0302, C0401, A0101, B0802, C0501, C0802	0	0		ORF1ab_195	GYPLECIKDLLARAGKASCTLSEQLDFIDTKRG	0.337043	0.984528	2.11351
ORF1ab_196	0	0	0	0	0	0	0	0	0	0	0	0	0	0	0	0	0	0	0	0	0	0	0	0	0	0	0	0	0	0	0	0	0	0	0	0	0	0	0	0	0	0	0	0	0	0	0	0	0	0	0	0	0	0	0	0	0	0	0	0	0	0	0	0	0	0	0	0	0	0	0	0	0.25	0	0	0	0	0	0	0	0	0	0	0	0.00387902	1	B8101	YPLECIKDL	0	0	0	0	0	0	0	0	0	0	0	0	0	0	0	0	0	0	0	0	0	0	0	0	0	0	0	0	0	0	0	0	0	0	0	0	0.791941	19	B8101, A2501, A2603, C0303, C1502, A0201, A0202, A0203, A0211, A0212, A0216, A0219, B4501, A0302, C0401, A0101, B0802, C0501, C0802	0	0		ORF1ab_196	YPLECIKDLLARAGKASCTLSEQLDFIDTKRGV	0.337043	0.984528	2.11351
ORF1ab_197	0	0	0	0	0	0	0	0	0	0	0	0	0	0	0	0	0	0	0	0	0	0	0	0	0	0	0	0	0	0	0	0	0	0	0	0	0	0	0	0	0	0	0	0	0	0	0	0	0	0	0	0	0	0	0	0	0	0	0	0	0	0	0	0	0	0	0	0	0	0	0	0	0	0	0	0	0	0	0	0	0	0	0	0	0	0		PLECIKDLL	0	0	0	0	0	0	0	0	0	0	0	0	0	0	0	0	0	0	0	0	0	0	0	0	0	0	0	0	0	0	0	0	0	0	0	0	0.791131	18	A2501, A2603, C0303, C1502, A0201, A0202, A0203, A0211, A0212, A0216, A0219, B4501, A0302, C0401, A0101, B0802, C0501, C0802	0	0		ORF1ab_197	PLECIKDLLARAGKASCTLSEQLDFIDTKRGVY	0.290035	0.984528	2.06569
ORF1ab_198	0	0	0	0	0	0	0	0	0	0	0	0	0	0	0	0	0	0	0	0	0	0	0	0	0	0	0	0	0	0	0	0	0	0	0	0	0	0	0	0	0	0	0	0	0	0	0	0	0	0	0	0	0	0	0	0	0	0	0	0	0	0	0	0	0	0	0	0	0	0	0	0	0	0	0	0	0	0	0	0	0	0	0	0	0	0		LECIKDLLA	0	0	0	0	0	0	0	0	0	0	0	0	0	0	0	0	0	0	0	0	0	0	0	0	0	0	0	0	0	0	0	0	0	0	0	0	0.791131	18	A2501, A2603, C0303, C1502, A0201, A0202, A0203, A0211, A0212, A0216, A0219, B4501, A0302, C0401, A0101, B0802, C0501, C0802	0	0		ORF1ab_198	LECIKDLLARAGKASCTLSEQLDFIDTKRGVYC	0.290035	0.984528	2.06569
ORF1ab_199	0	0	0	0	0	0	0	0	0	0	0	0	0	0	0	0	0	0	0.5	0	0	0.03	0	0	0	0	0	0	0	0	0	0	0	0	0	0	0	0	0	0	0	0	0	0	0	0	0	0	0	0	0	0	0	0	0	0	0	0	0	0	0	0	0	0	0	0	0	0	0	0	0	0	0	0	0	0	0	0	0	0	0	0	0	0	0.035931	2	A2501, A2603	ECIKDLLAR	0	0	0	0	0	0	0	0	0	0	0	0	0	0	0	0	0	0	0	0	0	0	0	0	0	0	0	0	0	0	0	0	0	0	0	1.5	0.791131	18	A2501, A2603, C0303, C1502, A0201, A0202, A0203, A0211, A0212, A0216, A0219, B4501, A0302, C0401, A0101, B0802, C0501, C0802	0.407857	1	DQA10501-DQB10301	ORF1ab_199	ECIKDLLARAGKASCTLSEQLDFIDTKRGVYCC	0.332572	0.982855	2.51442
ORF1ab_200	0	0	0	0	0	0	0	0	0	0	0	0	0	0	0	0	0	0	0	0	0	0	0	0	0	0	0	0	0	0	0	0	0	0	0	0	0	0	0	0	0	0	0	0	0	0	0	0	0	0	0	0	0	0	0	0	0	0	0	0	0	0	0	0	0	0	0	0	0	0	0	0	0	0	0	0	0	0	0	0	0	0	0	0	0	0		CIKDLLARA	0	0	0	0	0	0	0	0	0	0	0	0	0	0	0	0	0	0	0	0	0	0	0	0	0	0	0	0	0	0	0	0	0	0	0	1.3	0.831344	19	C0303, C1502, A0201, A0202, A0203, A0211, A0212, A0216, A0219, B4501, A0302, C0401, A0101, B0802, C0501, C0802, B4402, B4403, B4801	0.407857	1	DQA10501-DQB10301	ORF1ab_200	CIKDLLARAGKASCTLSEQLDFIDTKRGVYCCR	0.314688	0.982855	2.53674
ORF1ab_201	0	0	0	0	0	0	0	0	0	0	0	0	0	0	0	0	0	0	0	0	0	0	0	0	0	0	0	0	0	0	0	0	0	0	0	0	0	0	0	0	0	0	0	0	0	0	0	0	0	0	0	0	0	0	0	0	0	0	0	0	0	0	0	0	0	0	0	0	0	0	0	0	0	0	0	0	0	0	0	0	0	0	0	0	0	0		IKDLLARAG	0	0	0	0	0	0	0	0	0	0	0	0	0	0	0	0	0	0	0	0	0	0	0	0	0	0	0	0	0	0	0	0	0	0	0	1.3	0.831344	19	C0303, C1502, A0201, A0202, A0203, A0211, A0212, A0216, A0219, B4501, A0302, C0401, A0101, B0802, C0501, C0802, B4402, B4403, B4801	0.407857	1	DQA10501-DQB10301	ORF1ab_201	IKDLLARAGKASCTLSEQLDFIDTKRGVYCCRE	0.354716	0.982855	2.57677
ORF1ab_202	0	0	0	0	0	0	0	0	0	0	0	0	0	0	0	0	0	0	0	0	0	0	0	0	0	0	0	0	0	0	0	0	0	0	0	0	0	0	0	0	0	0	0	0	0	0	0	0	0	0	0	0	0	0	0	0	0	0	0	0	0	0	0	0	0	0	0	0	0	0	0	0	0	0	0	0	0	0	0	0	0	0	0	0	0	0		KDLLARAGK	0	0	0	0	0	0	0	0	0	0	0	0	0	0	0	0	0	0	0	0	0	0	0	0	0	0	0	0	0	0	0	0	0	0	0	1.3	0.850139	21	C0303, C1502, A0201, A0202, A0203, A0211, A0212, A0216, A0219, B4501, A0302, C0401, A0101, B0802, C0501, C0802, B4402, B4403, B4801, B1801, B4002	0.407857	1	DQA10501-DQB10301	ORF1ab_202	KDLLARAGKASCTLSEQLDFIDTKRGVYCCREH	0.354716	0.981183	2.59389
ORF1ab_203	0	0	0	0	0	0	0	0	0	0	0	0	0	0	0	0	0	0	0	0	0	0	0	0	0	0	0	0	0	0	0	0	0	0	0	0	0	0	0	0	0	0	0	0	0	0	0	0	0	0	0	0	0	0	0	0	0	0	0	0	0	0	0	0	0	0	0	0	0	0	0	0	0	0	0	0	0	0	0	0	0	0	0	0	0	0		DLLARAGKA	0	0	0	0	0	0	0	0	0	0	0	0	0	0	0	0	0	0	0	0	0	0	0	0	0	0	0	0	0	0	0	0	0	0	0	1.3	0.850139	21	C0303, C1502, A0201, A0202, A0203, A0211, A0212, A0216, A0219, B4501, A0302, C0401, A0101, B0802, C0501, C0802, B4402, B4403, B4801, B1801, B4002	0.407857	1	DQA10501-DQB10301	ORF1ab_203	DLLARAGKASCTLSEQLDFIDTKRGVYCCREHE	0.404391	0.97951	2.6419
ORF1ab_204	0	0	0	0	0	0	0	0	0	0	0	0	0	0	0	0	0	0	0	0	0	0	0	0	0	0	0	0	0	0	0	0	0	0	0	0	0	0	0	0	0	0	0	0	0	0	0	0	0	0	0	0	0	0	0	0	0	0	0	0	0	0	0	0	0	0	0	0	0	0	0	0	0	0	0	0	0	0	0	0	0	0	0	0	0	0		LLARAGKAS	0	0	0	0	0	0	0	0	0	0	0	0	0	0	0	0	0	0	0	0	0	0	0	0	0	0	0	0	0	0	0	0	0	0	0	1.3	0.851692	23	C0303, C1502, A0201, A0202, A0203, A0211, A0212, A0216, A0219, B4501, A0302, C0401, A0101, B0802, C0501, C0802, B4402, B4403, B4801, B1801, B4002, A6601, B4506	0.407857	1	DQA10501-DQB10301	ORF1ab_204	LLARAGKASCTLSEQLDFIDTKRGVYCCREHEH	0.404391	0.97951	2.64345
ORF1ab_205	0	0	0	0	0	0	0	0	0	0	0	0	0	0	0	0	0	0	0	0	0	0	0	0	0	0	0	0	0	0	0	0	0	0	0	0	0	0	0	0	0	0	0	0	0	0	0	0	0	0	0	0	0	0	0	0	0	0	0	0	0	0	0	0	0	0	0	0	0	0	0	0	0	0	0	0	0	0	0	0	0	0	0	0	0	0		LARAGKASC	0	0	0	0	0	0	0	0	0	0	0	0	0	0	0	0	0	0	0	0	0	0	0	0	0	0	0	0	0	0	0	0	0	0	0	1.3	0.851692	23	C0303, C1502, A0201, A0202, A0203, A0211, A0212, A0216, A0219, B4501, A0302, C0401, A0101, B0802, C0501, C0802, B4402, B4403, B4801, B1801, B4002, A6601, B4506	0.407857	1	DQA10501-DQB10301	ORF1ab_205	LARAGKASCTLSEQLDFIDTKRGVYCCREHEHE	0.404391	0.977838	2.64178
ORF1ab_206	0	0	0	0	0	0	0	0	0	0	0	0	0	0	0	0	0	0	0	0	0	0	0	0	0	0	0	0	0	0	0	0	0	0	0	0	0	0	0	0	0	0	0	0	0	0	0	0	0	0	0	0	0	0	0	0	0	0	0	0	0	0	0	0	0	0	0	0	0	0	0	0	0	0	0	0	0	0	0	0	0	0	0	0	0	0		ARAGKASCT	0	0	0	0	0	0	0	0	0	0	0	0	0	0	0	0	0	0	0	0	0	0	0	0	0	0	0	0	0	0	0	0	0	0	0	1.3	0.851692	23	C0303, C1502, A0201, A0202, A0203, A0211, A0212, A0216, A0219, B4501, A0302, C0401, A0101, B0802, C0501, C0802, B4402, B4403, B4801, B1801, B4002, A6601, B4506	0.407857	1	DQA10501-DQB10301	ORF1ab_206	ARAGKASCTLSEQLDFIDTKRGVYCCREHEHEI	0.404391	0.977838	2.64178
ORF1ab_207	0	0	0	0	0	0	0	0	0	0	0	0	0	0	0	0	0	0	0	0	0	0	0	0	0	0	0	0	0	0	0	0	0	0	0	0	0	0	0	0	0	0	0	0	0	0	0	0	0	0	0	0	0	0	0	0	0	0	0	0	0	0	0	0	0	0	0	0	0	0	0	0	0	0	0.02	0	0	0	0	0	0	0	0	0.25	0.13513	2	C0303, C1502	RAGKASCTL	0	0	0	0	0	0	0	0	0	0	0	0	0	0	0	0	0	0	0	0	0	0	0	0	0	0	0	0	0	0	0	0	0	0	0	1.3	0.851692	23	C0303, C1502, A0201, A0202, A0203, A0211, A0212, A0216, A0219, B4501, A0302, C0401, A0101, B0802, C0501, C0802, B4402, B4403, B4801, B1801, B4002, A6601, B4506	0.407857	1	DQA10501-DQB10301	ORF1ab_207	RAGKASCTLSEQLDFIDTKRGVYCCREHEHEIA	0.404391	0.977838	2.64178
ORF1ab_208	0	0	0	0	0	0	0	0	0	0	0	0	0	0	0	0	0	0	0	0	0	0	0	0	0	0	0	0	0	0	0	0	0	0	0	0	0	0	0	0	0	0	0	0	0	0	0	0	0	0	0	0	0	0	0	0	0	0	0	0	0	0	0	0	0	0	0	0	0	0	0	0	0	0	0	0	0	0	0	0	0	0	0	0	0	0		AGKASCTLS	0	0	0	0	0	0	0	0	0	0	0	0	0	0	0	0	0	0	0	0	0	0	0	0	0	0	0	0	0	0	0	0	0	0	0	1.3	0.82852	21	A0201, A0202, A0203, A0211, A0212, A0216, A0219, B4501, A0302, C0401, A0101, B0802, C0501, C0802, B4402, B4403, B4801, B1801, B4002, A6601, B4506	0.407857	1	DQA10501-DQB10301	ORF1ab_208	AGKASCTLSEQLDFIDTKRGVYCCREHEHEIAW	0.409322	0.978256	2.62395
ORF1ab_209	0	0	0	0	0	0	0	0	0	0	0	0	0	0	0	0	0	0	0	0	0	0	0	0	0	0	0	0	0	0	0	0	0	0	0	0	0	0	0	0	0	0	0	0	0	0	0	0	0	0	0	0	0	0	0	0	0	0	0	0	0	0	0	0	0	0	0	0	0	0	0	0	0	0	0	0	0	0	0	0	0	0	0	0	0	0		GKASCTLSE	0	0	0	0	0	0	0	0	0	0	0	0	0	0	0	0	0	0	0	0	0	0	0	0	0	0	0	0	0	0	0	0	0	0	0	1.3	0.837147	24	A0201, A0202, A0203, A0211, A0212, A0216, A0219, B4501, A0302, C0401, A0101, B0802, C0501, C0802, B4402, B4403, B4801, B1801, B4002, A6601, B4506, A2501, B1502, B1517	0.407857	1	DQA10501-DQB10301	ORF1ab_209	GKASCTLSEQLDFIDTKRGVYCCREHEHEIAWY	0.409322	0.978256	2.63258
ORF1ab_210	0	0	0	0	0	0	0	0	0	0	0	0	0	0	0	0	0	0	0	0	0	0	0	0	0	0	0	0	0	0	0	0	0	0	0	0	0	0	0	0	0	0	0	0	0	0	0	0	0	0	0	0	0	0	0	0	0	0	0	0	0	0	0	0	0	0	0	0	0	0	0	0	0	0	0	0	0	0	0	0	0	0	0	0	0	0		KASCTLSEQ	0	0	0	0	0	0	0	0	0	0	0	0	0	0	0	0	0	0	0	0	0	0	0	0	0	0	0	0	0	0	0	0	0	0	0	1.3	0.837147	24	A0201, A0202, A0203, A0211, A0212, A0216, A0219, B4501, A0302, C0401, A0101, B0802, C0501, C0802, B4402, B4403, B4801, B1801, B4002, A6601, B4506, A2501, B1502, B1517	0.407857	1	DQA10501-DQB10301	ORF1ab_210	KASCTLSEQLDFIDTKRGVYCCREHEHEIAWYT	0.437573	0.984946	2.66752
ORF1ab_211	0	0	0	0	0	0	0	0	0	0	0	0	0	0	0	0	0	0	0	0	0	0	0	0	0	0	0	0	0	0	0	0	0	0	0	0	0	0	0	0	0	0	0	0	0	0	0	0	0	0	0	0	0	0	0	0	0	0	0	0	0	0	0	0	0	0	0	0	0	0	0	0	0	0	0	0	0	0	0	0	0	0	0	0	0	0		ASCTLSEQL	0	0	0	0	0	0	0	0	0	0	0	0	0	0	0	0	0	0	0	0	0	0	0	0	0	0	0	0	0	0	0	0	0	0	0	1.3	0.928186	29	A0201, A0202, A0203, A0211, A0212, A0216, A0219, B4501, A0302, C0401, A0101, B0802, C0501, C0802, B4402, B4403, B4801, B1801, B4002, A6601, B4506, A2501, B1502, B1517, B1401, B3901, C0602, C0701, C0702	0.407857	1	DQA10501-DQB10301	ORF1ab_211	ASCTLSEQLDFIDTKRGVYCCREHEHEIAWYTE	0.437573	0.983274	2.75689
ORF1ab_212	0	0	0	0	0	0	0	0	0	0	0	0	0	0	0	0	0	0	0	0	0	0	0	0	0	0	0	0	0	0	0	0	0	0	0	0	0	0	0	0	0	0	0	0	0	0	0	0	0	0	0	0	0	0	0	0	0	0	0	0	0	0	0	0	0	0	0	0	0	0	0	0	0	0	0	0	0	0	0	0	0	0	0	0	0	0		SCTLSEQLD	0	0	0	0	0	0	0	0	0	0	0	0	0	0	0	0	0	0	0	0	0	0	0	0	0	0	0	0	0	0	0	0	0	0	0	1.3	0.928186	29	A0201, A0202, A0203, A0211, A0212, A0216, A0219, B4501, A0302, C0401, A0101, B0802, C0501, C0802, B4402, B4403, B4801, B1801, B4002, A6601, B4506, A2501, B1502, B1517, B1401, B3901, C0602, C0701, C0702	0.407857	1	DQA10501-DQB10301	ORF1ab_212	SCTLSEQLDFIDTKRGVYCCREHEHEIAWYTER	0.479485	0.981601	2.79713
ORF1ab_213	0	0	0	0	0	0	0	0	0	0	0	0	0	0	0	0	0	0	0	0	0	0	0	0	0	0	0	0	0	0	0	0	0	0	0	0	0	0	0	0	0	0	0	0	0	0	0	0	0	0	0	0	0	0	0	0	0	0	0	0	0	0	0	0	0	0	0	0	0	0	0	0	0	0	0	0	0	0	0	0	0	0	0	0	0	0		CTLSEQLDF	0	0	0	0	0	0	0	0	0	0	0	0	0	0	0	0	0	0	0	0	0	0	0	0	0	0	0	0	0	0	0	0	0	0	0	1.3	0.928186	29	A0201, A0202, A0203, A0211, A0212, A0216, A0219, B4501, A0302, C0401, A0101, B0802, C0501, C0802, B4402, B4403, B4801, B1801, B4002, A6601, B4506, A2501, B1502, B1517, B1401, B3901, C0602, C0701, C0702	0.407857	1	DQA10501-DQB10301	ORF1ab_213	CTLSEQLDFIDTKRGVYCCREHEHEIAWYTERS	0.479485	0.981601	2.79713
ORF1ab_214	0	0.4	0.04	0.4	0	0	0	0.3	0.12	0.17	0	0.09	0	0	0	0	0	0	0	0	0	0	0	0	0	0	0	0	0	0	0	0	0	0	0	0	0	0	0	0	0	0	0	0	0	0	0	0	0	0	0	0	0	0	0	0	0	0	0	0	0	0	0	0	0	0	0	0	0	0	0	0	0	0	0	0	0	0	0	0	0	0	0	0	0.437256	7	A0201, A0202, A0203, A0211, A0212, A0216, A0219	TLSEQLDFI	0	0	0	0	0	0	0	0	0	0	0	0	0	0	0	0	0	0	0	0	0	0	0	0	0	0	0	0	0	0	0	0	0	0	0	1.3	0.928186	29	A0201, A0202, A0203, A0211, A0212, A0216, A0219, B4501, A0302, C0401, A0101, B0802, C0501, C0802, B4402, B4403, B4801, B1801, B4002, A6601, B4506, A2501, B1502, B1517, B1401, B3901, C0602, C0701, C0702	0.407857	1	DQA10501-DQB10301	ORF1ab_214	TLSEQLDFIDTKRGVYCCREHEHEIAWYTERSE	0.512727	0.976583	2.82535
ORF1ab_215	0	0	0	0	0	0	0	0	0	0	0	0	0	0	0	0	0	0	0	0	0	0	0	0	0	0	0	0	0	0	0	0	0	0	0	0	0	0	0	0	0	0	0	0	0	0	0	0	0	0	0	0	0	0	0	0	0	0	0	0	0	0	0	0	0	0	0	0	0	0	0	0	0	0	0	0	0	0	0	0	0	0	0	0	0	0		LSEQLDFID	0	0	0	0	0	0	0	0	0	0	0	0	0	0	0	0	0	0	0	0	0	0	0	0	0	0	0	0	0	0	0	0	0	0	0	1.3	0.922006	37	B4501, A0302, C0401, A0101, B0802, C0501, C0802, B4402, B4403, B4801, B1801, B4002, A6601, B4506, A2501, B1502, B1517, B1401, B3901, C0602, C0701, C0702, A3201, A3207, A6601, A6823, B1501, B1503, B2720, B4013, B4601, B5701, B5801, B5802, C1203, C1402, C1502	0.407857	1	DQA10501-DQB10301	ORF1ab_215	LSEQLDFIDTKRGVYCCREHEHEIAWYTERSEK	0.482009	0.97491	2.78678
ORF1ab_216	0	0	0	0	0	0	0	0	0	0	0	0	0	0	0	0	0	0	0	0	0	0	0	0	0	0	0	0	0	0	0	0	0	0	0	0	0	0	0	0	0	0	0	0	0	0	0	0	0	0	0	0	0	0	0	0	0	0	0	0	0.2	0	0	0	0	0	0	0	0	0	0	0	0	0	0	0	0	0	0	0	0	0	0	0	0.0189209	1	B4501	SEQLDFIDT	0	0	0	0	0	0	0	0	0	0	0	0	0	0	0	0	0	0	0	0	0	0	0	0	0	0	0	0	0	0	0	0	0	0	0	1.3	0.922006	37	B4501, A0302, C0401, A0101, B0802, C0501, C0802, B4402, B4403, B4801, B1801, B4002, A6601, B4506, A2501, B1502, B1517, B1401, B3901, C0602, C0701, C0702, A3201, A3207, A6601, A6823, B1501, B1503, B2720, B4013, B4601, B5701, B5801, B5802, C1203, C1402, C1502	0.407857	1	DQA10501-DQB10301	ORF1ab_216	SEQLDFIDTKRGVYCCREHEHEIAWYTERSEKS	0.522342	0.97491	2.82712
ORF1ab_217	0	0	0	0	0	0	0	0	0	0	0	0	0	0	0	0	0	0	0	0	0	0	0	0	0	0	0	0	0	0	0	0	0	0	0	0	0	0	0	0	0	0	0	0	0	0	0	0	0	0	0	0	0	0	0	0	0	0	0	0	0	0	0	0	0	0	0	0	0	0	0	0	0	0	0	0	0	0	0	0	0	0	0	0	0	0		EQLDFIDTK	0	0	0	0	0	0	0	0	0	0	0	0	0	0	0	0	0	0	0	0	0	0	0	0	0	0	0	0	0	0	0	0	0	0	0	1.3	0.935093	39	A0302, C0401, A0101, B0802, C0501, C0802, B4402, B4403, B4801, B1801, B4002, A6601, B4506, A2501, B1502, B1517, B1401, B3901, C0602, C0701, C0702, B4501, A3201, A3207, A6601, A6823, B1501, B1503, B2720, B4013, B4601, B5701, B5801, B5802, C1203, C1402, C1502, B1801, B4001	0.407857	1	DQA10501-DQB10301	ORF1ab_217	EQLDFIDTKRGVYCCREHEHEIAWYTERSEKSY	0.483983	0.97491	2.80184
ORF1ab_218	0	0	0	0	0	0	0	0	0	0	0	0	0	0.12	0	0	0	0	0	0	0	0	0	0	0	0	0	0	0	0	0	0	0	0	0	0	0	0	0	0	0	0	0	0	0	0	0	0	0	0	0	0	0	0	0	0	0	0	0	0	0	0	0	0	0	0	0	0	0	0	0	0	0	0	0	0.4	0	0	0	0	0	0	0	0	0.237556	2	A0302, C0401	QLDFIDTKR	0	0	0	0	0	0	0	0	0	0	0	0	0	0	0	0	0	0	0	0	0	0	0	0	0	0	0	0	0	0	0	0	0	0	0	1.3	0.935093	39	A0302, C0401, A0101, B0802, C0501, C0802, B4402, B4403, B4801, B1801, B4002, A6601, B4506, A2501, B1502, B1517, B1401, B3901, C0602, C0701, C0702, B4501, A3201, A3207, A6601, A6823, B1501, B1503, B2720, B4013, B4601, B5701, B5801, B5802, C1203, C1402, C1502, B1801, B4001	0.407857	1	DQA10501-DQB10301	ORF1ab_218	QLDFIDTKRGVYCCREHEHEIAWYTERSEKSYE	0.506986	0.97491	2.82485
ORF1ab_219	0	0	0	0	0	0	0	0	0	0	0	0	0	0	0	0	0	0	0	0	0	0	0	0	0	0	0	0	0	0	0	0	0	0	0	0	0	0	0	0	0	0	0	0	0	0	0	0	0	0	0	0	0	0	0	0	0	0	0	0	0	0	0	0	0	0	0	0	0	0	0	0	0	0	0	0	0	0	0	0	0	0	0	0	0	0		LDFIDTKRG	0	0	0	0	0	0	0	0	0	0	0	0	0	0	0	0	0	0	0	0	0	0	0	0	0	0	0	0	0	0	0	0	0	0	0	1.3	0.935397	40	A0101, B0802, C0501, C0802, A0302, B4402, B4403, B4801, B1801, B4002, A6601, B4506, C0401, A2501, B1502, B1517, B1401, B3901, C0602, C0701, C0702, B4501, A3201, A3207, A6601, A6823, B1501, B1503, B2720, B4013, B4601, B5701, B5801, B5802, C1203, C1402, C1502, B1801, B4001, B4801	0.407857	1	DQA10501-DQB10301	ORF1ab_219	LDFIDTKRGVYCCREHEHEIAWYTERSEKSYEL	0.467441	0.97491	2.78561
ORF1ab_220	0	0	0	0	0	0	0	0	0	0	0	0	0	0	0	0	0	0	0	0	0	0	0	0	0	0	0	0	0	0	0	0	0	0	0	0	0	0	0	0	0	0	0	0	0	0	0	0	0	0	0	0	0	0	0	0	0	0	0	0	0	0	0	0	0	0	0	0	0	0	0	0	0	0	0	0	0	0	0	0	0	0	0	0	0	0		DFIDTKRGV	0	0	0	0	0	0	0	0	0	0	0	0	0	0	0	0	0	0	0	0	0	0	0	0	0	0	0	0	0	0	0	0	0	0	0	1.8	0.935397	40	A0101, B0802, C0501, C0802, A0302, B4402, B4403, B4801, B1801, B4002, A6601, B4506, C0401, A2501, B1502, B1517, B1401, B3901, C0602, C0701, C0702, B4501, A3201, A3207, A6601, A6823, B1501, B1503, B2720, B4013, B4601, B5701, B5801, B5802, C1203, C1402, C1502, B1801, B4001, B4801	0.407857	1	DQA10501-DQB10301	ORF1ab_220	DFIDTKRGVYCCREHEHEIAWYTERSEKSYELQ	0.507306	0.976583	2.82714
ORF1ab_221	0.04	0	0	0	0	0	0	0	0	0	0	0	0	0	0	0	0	0	0	0	0	0	0	0	0	0	0	0	0	0	0	0	0	0	0	0	0	0.5	0	0	0	0	0	0	0	0	0	0	0	0	0	0	0	0	0	0	0	0	0	0	0	0	0	0	0	0	0	0	0	0	0	0	0	0	0	0	0.17	0	0	0	0.08	0	0	0	0.404897	4	A0101, B0802, C0501, C0802	FIDTKRGVY	0	0	0	0	0	0	0	0	0	0	0	0	0	0	0	0	0	0	0	0	0	0	0	0	0	0	0	0	0	0	0	0	0	0	0	0	0.935398	41	A0101, B0802, C0501, C0802, A0302, B4402, B4403, B4801, B1801, B4002, A6601, B4506, C0401, A2501, B1502, B1517, B1401, B3901, C0602, C0701, C0702, B4501, A3201, A3207, A6601, A6823, B1501, B1503, B2720, B4013, B4601, B5701, B5801, B5802, C1203, C1402, C1502, B1801, B4001, B4801, B8301	0	0		ORF1ab_221	FIDTKRGVYCCREHEHEIAWYTERSEKSYELQT	0.507306	0.976583	2.41929
ORF1ab_222	0	0	0	0	0	0	0	0	0	0	0	0	0	0	0	0	0	0	0	0	0	0	0	0	0	0	0	0	0	0	0	0	0	0	0	0	0	0	0	0	0	0	0	0	0	0	0	0	0	0	0	0	0	0	0	0	0	0	0	0	0	0	0	0	0	0	0	0	0	0	0	0	0	0	0	0	0	0	0	0	0	0	0	0	0	0		IDTKRGVYC	0	0	0	0	0	0	0	0	0	0	0	0	0	0	0	0	0	0	0	0	0	0	0	0	0	0	0	0	0	0	0	0	0	0	0	0	0.919618	38	A0302, B4402, B4403, B4801, B1801, B4002, A6601, B4506, C0401, A0101, A2501, B1502, B1517, B1401, B3901, C0602, C0701, C0702, B4501, A3201, A3207, A6601, A6823, B1501, B1503, B2720, B4013, B4601, B5701, B5801, B5802, C1203, C1402, C1502, B1801, B4001, B4801, B8301	0	0		ORF1ab_222	IDTKRGVYCCREHEHEIAWYTERSEKSYELQTP	0.497994	0.971565	2.38918
ORF1ab_223	0	0	0	0	0	0	0	0	0	0	0	0	0	0	0	0	0	0	0	0	0	0	0	0	0	0	0	0	0	0	0	0	0	0	0	0	0	0	0	0	0	0	0	0	0	0	0	0	0	0	0	0	0	0	0	0	0	0	0	0	0	0	0	0	0	0	0	0	0	0	0	0	0	0	0	0	0	0	0	0	0	0	0	0	0	0		DTKRGVYCC	0	0	0	0	0	0	0	0	0	0	0	0	0	0	0	0	0	0	0	0	0	0	0	0	0	0	0	0	0	0	0	0	0	0	0	0	0.931037	39	A0302, B4402, B4403, B4801, B1801, B4002, A6601, B4506, C0401, A0101, A2501, B1502, B1517, B1401, B3901, C0602, C0701, C0702, B4501, A3201, A3207, A6601, A6823, B1501, B1503, B2720, B4013, B4601, B5701, B5801, B5802, C1203, C1402, C1502, B1801, B4001, B4801, B8301, B4402	0	0		ORF1ab_223	DTKRGVYCCREHEHEIAWYTERSEKSYELQTPF	0.497994	0.971565	2.4006
ORF1ab_224	0	0	0	0	0	0	0	0	0	0	0	0	0	0.01	0	0	0	0	0	0	0	0	0	0	0	0	0	0	0	0	0	0	0	0	0	0	0	0	0	0	0	0	0	0	0	0	0	0	0	0	0	0	0	0	0	0	0	0	0	0	0	0	0	0	0	0	0	0	0	0	0	0	0	0	0	0	0	0	0	0	0	0	0	0	0.00616763	1	A0302	TKRGVYCCR	0	0	0	0	0	0	0	0	0	0	0	0	0	0	0	0	0	0	0	0	0	0	0	0	0	0	0	0	0	0	0	0	0	0	0	0	0.931037	39	A0302, B4402, B4403, B4801, B1801, B4002, A6601, B4506, C0401, A0101, A2501, B1502, B1517, B1401, B3901, C0602, C0701, C0702, B4501, A3201, A3207, A6601, A6823, B1501, B1503, B2720, B4013, B4601, B5701, B5801, B5802, C1203, C1402, C1502, B1801, B4001, B4801, B8301, B4402	0	0		ORF1ab_224	TKRGVYCCREHEHEIAWYTERSEKSYELQTPFE	0.497994	0.973238	2.40227
ORF1ab_225	0	0	0	0	0	0	0	0	0	0	0	0	0	0	0	0	0	0	0	0	0	0	0	0	0	0	0	0	0	0	0	0	0	0	0	0	0	0	0	0	0	0	0	0	0	0	0	0	0	0	0	0	0	0	0	0	0	0	0	0	0	0	0	0	0	0	0	0	0	0	0	0	0	0	0	0	0	0	0	0	0	0	0	0	0	0		KRGVYCCRE	0	0	0	0	0	0	0	0	0	0	0	0	0	0	0	0	0	0	0	0	0	0	0	0	0	0	0	0	0	0	0	0	0	0	0	0	0.931037	39	A0302, B4402, B4403, B4801, B1801, B4002, A6601, B4506, C0401, A0101, A2501, B1502, B1517, B1401, B3901, C0602, C0701, C0702, B4501, A3201, A3207, A6601, A6823, B1501, B1503, B2720, B4013, B4601, B5701, B5801, B5802, C1203, C1402, C1502, B1801, B4001, B4801, B8301, B4402	0	0		ORF1ab_225	KRGVYCCREHEHEIAWYTERSEKSYELQTPFEI	0.513631	0.973238	2.41791
ORF1ab_226	0	0	0	0	0	0	0	0	0	0	0	0	0	0.4	0	0	0	0	0	0	0	0	0	0	0	0	0	0	0	0	0	0	0	0	0	0	0	0	0	0	0	0	0	0	0	0	0	0	0	0	0	0	0	0	0	0	0	0	0	0	0	0	0	0	0	0	0	0	0	0	0	0	0	0	0	0	0	0	0	0	0	0	0	0	0.00616763	1	A0302	RGVYCCREH	0	0	0	0	0	0	0	0	0	0	0	0	0	0	0	0	0	0	0	0	0	0	0	0	0	0	0	0	0	0	0	0	0	0	0	0	0.931038	40	A0302, B4402, B4403, B4801, B1801, B4002, A6601, B4506, C0401, A0101, A2501, B1502, B1517, B1401, B3901, C0602, C0701, C0702, B4501, A3201, A3207, A6601, A6823, B1501, B1503, B2720, B4013, B4601, B5701, B5801, B5802, C1203, C1402, C1502, B1801, B4001, B4801, B8301, B4402, B0802	0	0		ORF1ab_226	RGVYCCREHEHEIAWYTERSEKSYELQTPFEIK	0.513631	0.973238	2.41791
ORF1ab_227	0	0	0	0	0	0	0	0	0	0	0	0	0	0.12	0	0	0	0	0	0	0	0	0	0	0	0	0	0	0	0	0	0	0	0	0	0	0	0	0	0	0	0	0	0	0	0	0	0	0	0	0	0	0	0	0	0	0	0	0	0	0	0	0	0	0	0	0	0	0	0	0	0	0	0	0	0	0	0	0	0	0	0	0	0	0.00616763	1	A0302	GVYCCREHE	0	0	0	0	0	0	0	0	0	0	0	0	0	0	0	0	0	0	0	0	0	0	0	0	0	0	0	0	0	0	0	0	0	0	0	0	0.931038	40	A0302, B4402, B4403, B4801, B1801, B4002, A6601, B4506, C0401, A0101, A2501, B1502, B1517, B1401, B3901, C0602, C0701, C0702, B4501, A3201, A3207, A6601, A6823, B1501, B1503, B2720, B4013, B4601, B5701, B5801, B5802, C1203, C1402, C1502, B1801, B4001, B4801, B8301, B4402, B0802	0	0		ORF1ab_227	GVYCCREHEHEIAWYTERSEKSYELQTPFEIKL	0.484163	0.973238	2.38844
ORF1ab_228	0	0	0	0	0	0	0	0	0	0	0	0	0	0	0	0	0	0	0	0	0	0	0	0	0	0	0	0	0	0	0	0	0	0	0	0	0	0	0	0	0	0	0	0	0	0	0	0	0	0	0	0	0	0	0	0	0	0	0	0	0	0	0	0	0	0	0	0	0	0	0	0	0	0	0	0	0	0	0	0	0	0	0	0	0	0		VYCCREHEH	0	0	0	0	0	0	0	0	0	0	0	0	0	0	0	0	0	0	0	0	0	0	0	0	0	0	0	0	0	0	0	0	0	0	0	0	0.93061	39	B4402, B4403, B4801, B1801, B4002, A6601, B4506, C0401, A0101, A2501, B1502, B1517, B1401, B3901, C0602, C0701, C0702, B4501, A3201, A3207, A6601, A6823, B1501, B1503, B2720, B4013, B4601, B5701, B5801, B5802, C1203, C1402, C1502, B1801, B4001, B4801, B8301, B4402, B0802	0	0		ORF1ab_228	VYCCREHEHEIAWYTERSEKSYELQTPFEIKLA	0.448551	0.973238	2.3524
ORF1ab_229	0	0	0	0	0	0	0	0	0	0	0	0	0	0	0	0	0	0	0	0	0	0	0	0	0	0	0	0	0	0	0	0	0	0	0	0	0	0	0	0	0	0	0	0	0	0	0	0	0	0	0	0	0	0	0	0	0	0	0	0	0	0	0	0	0	0	0	0	0	0	0	0	0	0	0	0	0	0	0	0	0	0	0	0	0	0		YCCREHEHE	0	0	0	0	0	0	0	0	0	0	0	0	0	0	0	0	0	0	0	0	0	0	0	0	0	0	0	0	0	0	0	0	0	0	0	0	0.93061	39	B4402, B4403, B4801, B1801, B4002, A6601, B4506, C0401, A0101, A2501, B1502, B1517, B1401, B3901, C0602, C0701, C0702, B4501, A3201, A3207, A6601, A6823, B1501, B1503, B2720, B4013, B4601, B5701, B5801, B5802, C1203, C1402, C1502, B1801, B4001, B4801, B8301, B4402, B0802	0	0		ORF1ab_229	YCCREHEHEIAWYTERSEKSYELQTPFEIKLAK	0.504836	0.969892	2.40534
ORF1ab_230	0	0	0	0	0	0	0	0	0	0	0	0	0	0	0	0	0	0	0	0	0	0	0	0	0	0	0	0	0	0	0	0	0	0	0	0	0	0	0	0	0	0	0	0	0	0	0	0	0	0	0	0	0	0	0	0	0	0	0	0	0	0	0	0	0	0	0	0	0	0	0	0	0	0	0	0	0	0	0	0	0	0	0	0	0	0		CCREHEHEI	0	0	0	0	0	0	0	0	0	0	0	0	0	0	0	0	0	0	0	0	0	0	0	0	0	0	0	0	0	0	0	0	0	0	0	0	0.946765	40	B4402, B4403, B4801, B1801, B4002, A6601, B4506, C0401, A0101, A2501, B1502, B1517, B1401, B3901, C0602, C0701, C0702, B4501, A3201, A3207, A6601, A6823, B1501, B1503, B2720, B4013, B4601, B5701, B5801, B5802, C1203, C1402, C1502, B1801, B4001, B4801, B8301, B4402, B0802, C0401	0	0		ORF1ab_230	CCREHEHEIAWYTERSEKSYELQTPFEIKLAKK	0.504836	0.964875	2.41648
ORF1ab_231	0	0	0	0	0	0	0	0	0	0	0	0	0	0	0	0	0	0	0	0	0	0	0	0	0	0	0	0	0	0	0	0	0	0	0	0	0	0	0	0	0	0	0	0	0	0	0	0	0	0	0	0	0	0	0	0	0	0	0	0	0	0	0	0	0	0	0	0	0	0	0	0	0	0	0	0	0	0	0	0	0	0	0	0	0	0		CREHEHEIA	0	0	0	0	0	0	0	0	0	0	0	0	0	0	0	0	0	0	0	0	0	0	0	0	0	0	0	0	0	0	0	0	0	0	0	0	0.946765	40	B4402, B4403, B4801, B1801, B4002, A6601, B4506, C0401, A0101, A2501, B1502, B1517, B1401, B3901, C0602, C0701, C0702, B4501, A3201, A3207, A6601, A6823, B1501, B1503, B2720, B4013, B4601, B5701, B5801, B5802, C1203, C1402, C1502, B1801, B4001, B4801, B8301, B4402, B0802, C0401	0	0		ORF1ab_231	CREHEHEIAWYTERSEKSYELQTPFEIKLAKKF	0.504836	0.964875	2.41648
ORF1ab_232	0	0	0	0	0	0	0	0	0	0	0	0	0	0	0	0	0	0	0	0	0	0	0	0	0	0	0	0	0	0	0	0	0	0	0	0	0	0	0	0	0	0	0	0	0	0	0	0	0	0	0	0	0	0	0	0	0	0	0.4	0.12	0	0	0	0.4	0	0	0	0	0	0	0	0	0	0	0	0	0	0	0	0	0	0	0	0	0.221543	3	B4402, B4403, B4801	REHEHEIAW	0	0	0	0	0	0	0	0	0	0	0	0	0	0	0	0	0	0	0	0	0	0	0	0	0	0	0	0	0	0	0	0	0	0	0	0	0.946765	40	B4402, B4403, B4801, B1801, B4002, A6601, B4506, C0401, A0101, A2501, B1502, B1517, B1401, B3901, C0602, C0701, C0702, B4501, A3201, A3207, A6601, A6823, B1501, B1503, B2720, B4013, B4601, B5701, B5801, B5802, C1203, C1402, C1502, B1801, B4001, B4801, B8301, B4402, B0802, C0401	0	0		ORF1ab_232	REHEHEIAWYTERSEKSYELQTPFEIKLAKKFD	0.543064	0.964875	2.4547
ORF1ab_233	0	0	0	0	0	0	0	0	0	0	0	0	0	0	0	0	0	0	0	0	0	0	0	0	0	0	0	0	0	0	0	0	0	0	0	0	0	0	0	0	0	0	0	0	0	0	0	0	0	0	0	0	0	0	0	0	0	0	0	0	0	0	0	0	0	0	0	0	0	0	0	0	0	0	0	0	0	0	0	0	0	0	0	0	0	0		EHEHEIAWY	0	0	0	0	0	0	0	0	0	0	0	0	0	0	0	0	0	0	0	0	0	0	0	0	0	0	0	0	0	0	0	0	0	0	0	0	0.937971	39	B1801, B4002, A6601, B4506, C0401, A0101, A2501, B1502, B1517, B1401, B3901, C0602, C0701, C0702, B4501, A3201, A3207, A6601, A6823, B1501, B1503, B2720, B4013, B4601, B5701, B5801, B5802, C1203, C1402, C1502, B1801, B4001, B4403, B4801, B8301, B4402, B0802, C0401, A2403	0	0		ORF1ab_233	EHEHEIAWYTERSEKSYELQTPFEIKLAKKFDT	0.534372	0.966547	2.43889
ORF1ab_234	0	0	0	0	0	0	0	0	0	0	0	0	0	0	0	0	0	0	0	0	0	0	0	0	0	0	0	0	0	0	0	0	0	0	0	0	0	0	0	0	0	0	0	0	0	0	0.2	0	0	0	0	0	0	0	0	0.12	0	0	0	0	0	0	0	0	0	0	0	0	0	0	0	0	0	0	0	0	0	0	0	0	0	0	0	0	0.111435	2	B1801, B4002	HEHEIAWYT	0	0	0	0	0	0	0	0	0	0	0	0	0	0	0	0	0	0	0	0	0	0	0	0	0	0	0	0	0	0	0	0	0	0	0	0	0.950148	41	B1801, B4002, A6601, B4506, C0401, A0101, A2501, B1502, B1517, B1401, B3901, C0602, C0701, C0702, B4501, A3201, A3207, A6601, A6823, B1501, B1503, B2720, B4013, B4601, B5701, B5801, B5802, C1203, C1402, C1502, B1801, B4001, B4403, B4801, B8301, B4402, B0802, C0401, A2403, C0501, C0802	0	0		ORF1ab_234	HEHEIAWYTERSEKSYELQTPFEIKLAKKFDTF	0.534372	0.966547	2.45107
ORF1ab_235	0	0	0	0	0	0	0	0	0	0	0	0	0	0	0	0	0	0	0	0	0	0	0	0	0	0	0	0	0	0	0	0	0	0	0	0	0	0	0	0	0	0	0	0	0	0	0	0	0	0	0	0	0	0	0	0	0	0	0	0	0	0	0	0	0	0	0	0	0	0	0	0	0	0	0	0	0	0	0	0	0	0	0	0	0	0		EHEIAWYTE	0	0	0	0	0	0	0	0	0	0	0	0	0	0	0	0	0	0	0	0	0	0	0	0	0	0	0	0	0	0	0	0	0	0	0	0	0.950148	41	A6601, B4506, C0401, A0101, A2501, B1502, B1517, B1401, B3901, C0602, C0701, C0702, B4501, A3201, A3207, A6601, A6823, B1501, B1503, B2720, B4013, B4601, B5701, B5801, B5802, C1203, C1402, C1502, B1801, B4001, B4002, B4403, B4801, B8301, B1801, B4402, B0802, C0401, A2403, C0501, C0802	0	0		ORF1ab_235	EHEIAWYTERSEKSYELQTPFEIKLAKKFDTFN	0.494344	0.966547	2.41104
ORF1ab_236	0	0	0	0	0	0	0	0	0	0	0	0	0	0	0	0	0	0	0	0	0	0	0	0	0	0	0	0	0	0.4	0	0	0	0	0	0	0	0	0	0	0	0	0	0	0	0	0	0	0	0	0	0	0	0	0	0	0	0	0	0	0	0.4	0	0	0	0	0	0	0	0	0	0	0	0	0	0.5	0	0	0	0	0	0	0	0	0.240777	3	A6601, B4506, C0401	HEIAWYTER	0	0	0	0	0	0	0	0	0	0	0	0	0	0	0	0	0	0	0	0	0	0	0	0	0	0	0	0	0	0	0	0	0	0	0	0	0.950148	41	A6601, B4506, C0401, A0101, A2501, B1502, B1517, B1401, B3901, C0602, C0701, C0702, B4501, A3201, A3207, A6601, A6823, B1501, B1503, B2720, B4013, B4601, B5701, B5801, B5802, C1203, C1402, C1502, B1801, B4001, B4002, B4403, B4801, B8301, B1801, B4402, B0802, C0401, A2403, C0501, C0802	0	0		ORF1ab_236	HEIAWYTERSEKSYELQTPFEIKLAKKFDTFNG	0.529229	0.96822	2.4476
ORF1ab_237	0	0	0	0	0	0	0	0	0	0	0	0	0	0	0	0	0	0	0	0	0	0	0	0	0	0	0	0	0	0	0	0	0	0	0	0	0	0	0	0	0	0	0	0	0	0	0	0	0	0	0	0	0	0	0	0	0	0	0	0	0	0	0	0	0	0	0	0	0	0	0	0	0	0	0	0	0	0	0	0	0	0	0	0	0	0		EIAWYTERS	0	0	0	0	0	0	0	0	0	0	0	0	0	0	0	0	0	0	0	0	0	0	0	0	0	0	0	0	0	0	0	0	0	0	0	0	0.951635	43	A0101, A2501, B1502, B1517, B1401, B3901, C0602, C0701, C0702, B4501, A3201, A3207, A6601, A6823, B1501, B1503, B2720, B4013, B4601, B5701, B5801, B5802, C1203, C1402, C1502, A6601, B1801, B4001, B4002, B4403, B4801, B8301, B1801, B4402, B0802, C0401, A2403, C0401, C0501, C0802, A2603, A6802, A6901	0	0		ORF1ab_237	EIAWYTERSEKSYELQTPFEIKLAKKFDTFNGE	0.479555	0.969892	2.40108
ORF1ab_238	0	0	0	0	0	0	0	0	0	0	0	0	0	0	0	0	0	0	0	0	0	0	0	0	0	0	0	0	0	0	0	0	0	0	0	0	0	0	0	0	0	0	0	0	0	0	0	0	0	0	0	0	0	0	0	0	0	0	0	0	0	0	0	0	0	0	0	0	0	0	0	0	0	0	0	0	0	0	0	0	0	0	0	0	0	0		IAWYTERSE	0	0	0	0	0	0	0	0	0	0	0	0	0	0	0	0	0	0	0	0	0	0	0	0	0	0	0	0	0	0	0	0	0	0	0	0	0.953179	45	A0101, A2501, B1502, B1517, B1401, B3901, C0602, C0701, C0702, B4501, A3201, A3207, A6601, A6823, B1501, B1503, B2720, B4013, B4601, B5701, B5801, B5802, C1203, C1402, C1502, A6601, B1801, B4001, B4002, B4403, B4801, B8301, B1801, B4402, B0802, C0401, A2403, C0401, C0501, C0802, A2603, A6802, A6901, B5301, B5401	0	0		ORF1ab_238	IAWYTERSEKSYELQTPFEIKLAKKFDTFNGEC	0.479555	0.971565	2.4043
ORF1ab_239	0	0	0	0	0	0	0	0	0	0	0	0	0	0	0	0	0	0	0	0	0	0	0	0	0	0	0	0	0	0	0	0	0	0	0	0	0	0	0	0	0	0	0	0	0	0	0	0	0	0	0	0	0	0	0	0	0	0	0	0	0	0	0	0	0	0	0	0	0	0	0	0	0	0	0	0	0	0	0	0	0	0	0	0	0	0		AWYTERSEK	0	0	0	0	0	0	0	0	0	0	0	0	0	0	0	0	0	0	0	0	0	0	0	0	0	0	0	0	0	0	0	0	0	0	0	0	0.953179	45	A0101, A2501, B1502, B1517, B1401, B3901, C0602, C0701, C0702, B4501, A3201, A3207, A6601, A6823, B1501, B1503, B2720, B4013, B4601, B5701, B5801, B5802, C1203, C1402, C1502, A6601, B1801, B4001, B4002, B4403, B4801, B8301, B1801, B4402, B0802, C0401, A2403, C0401, C0501, C0802, A2603, A6802, A6901, B5301, B5401	0	0		ORF1ab_239	AWYTERSEKSYELQTPFEIKLAKKFDTFNGECP	0.479555	0.973238	2.40597
ORF1ab_240	0	0	0	0	0	0	0	0	0	0	0	0	0	0	0	0	0	0	0	0	0	0	0	0	0	0	0	0	0	0	0	0	0	0	0	0	0	0	0	0	0	0	0	0	0	0	0	0	0	0	0	0	0	0	0	0	0	0	0	0	0	0	0	0	0	0	0	0	0	0	0	0	0	0	0	0	0	0	0	0	0	0	0	0	0	0		WYTERSEKS	0	0	0	0	0	0	0	0	0	0	0	0	0	0	0	0	0	0	0	0	0	0	0	0	0	0	0	0	0	0	0	0	0	0	0	0	0.953179	45	A0101, A2501, B1502, B1517, B1401, B3901, C0602, C0701, C0702, B4501, A3201, A3207, A6601, A6823, B1501, B1503, B2720, B4013, B4601, B5701, B5801, B5802, C1203, C1402, C1502, A6601, B1801, B4001, B4002, B4403, B4801, B8301, B1801, B4402, B0802, C0401, A2403, C0401, C0501, C0802, A2603, A6802, A6901, B5301, B5401	0	0		ORF1ab_240	WYTERSEKSYELQTPFEIKLAKKFDTFNGECPN	0.517888	0.973238	2.4443
ORF1ab_241	0.12	0	0	0	0	0	0	0	0	0	0	0	0	0	0	0	0	0	0.5	0	0	0	0	0	0	0	0	0	0	0	0	0	0	0	0	0	0	0	0	0	0	0	0.3	0	0	0.5	0	0	0	0	0	0	0	0	0	0	0	0	0	0	0	0	0	0	0	0	0	0	0	0	0	0	0	0	0	0	0	0	0	0	0	0	0	0	0.296792	4	A0101, A2501, B1502, B1517	YTERSEKSY	0	0	0	0	0	0	0	0	0	0	0	0	0	0	0	0	0	0	0	0	0	0	0	0	0	0	0	0	0	0	0	0	0	0	0	0	0.9582	48	A0101, A2501, B1502, B1517, B1401, B3901, C0602, C0701, C0702, B4501, A3201, A3207, A6601, A6823, B1501, B1503, B2720, B4013, B4601, B5701, B5801, B5802, C1203, C1402, C1502, A6601, B1801, B4001, B4002, B4403, B4801, B8301, B1801, B4402, B0802, C0401, A2403, C0401, C0501, C0802, A2603, A6802, A6901, B5301, B5401, A0206, B4506, B5101	0	0		ORF1ab_241	YTERSEKSYELQTPFEIKLAKKFDTFNGECPNF	0.517888	0.973238	2.44933
ORF1ab_242	0	0	0	0	0	0	0	0	0	0	0	0	0	0	0	0	0	0	0	0	0	0	0	0	0	0	0	0	0	0	0	0	0	0	0	0	0	0	0	0	0	0	0	0	0	0	0	0	0	0	0	0	0	0	0	0	0	0	0	0	0	0	0	0	0	0	0	0	0	0	0	0	0	0	0	0	0	0	0	0	0	0	0	0	0	0		TERSEKSYE	0	0	0	0	0	0	0	0	0	0	0	0	0	0	0	0	0	0	0	0	0	0	0	0	0	0	0	0	0	0	0	0	0	0	0	0	0.941463	46	B1401, B3901, C0602, C0701, C0702, B4501, A3201, A3207, A6601, A6823, B1501, B1502, B1503, B1517, B2720, B4013, B4601, B5701, B5801, B5802, C1203, C1402, C1502, A6601, B1801, B4001, B4002, B4403, B4801, B8301, B1801, B4402, B0802, C0401, A2403, C0401, C0501, C0802, A2603, A6802, A6901, B5301, B5401, A0206, B4506, B5101	0	0		ORF1ab_242	TERSEKSYELQTPFEIKLAKKFDTFNGECPNFV	0.536588	0.973238	2.45129
ORF1ab_243	0	0	0	0	0	0	0	0	0	0	0	0	0	0	0	0	0	0	0	0	0	0	0	0	0	0	0	0	0	0	0	0	0	0	0	0	0	0	0	0.04	0	0	0	0	0	0	0	0	0	0	0	0	0	0.12	0	0	0	0	0	0	0	0	0	0	0	0	0	0	0	0	0	0	0	0	0	0	0	0.12	0.2	0.5	0	0	0	0	0.559028	5	B1401, B3901, C0602, C0701, C0702	ERSEKSYEL	0	0	0	0	0	0	0	0	0	0	0	0	0	0	0	0	0	0	0	0	0	0	0	0	0	0	0	0	0	0	0	0	0	0	0	0	0.941635	47	B1401, B3901, C0602, C0701, C0702, B4501, A3201, A3207, A6601, A6823, B1501, B1502, B1503, B1517, B2720, B4013, B4601, B5701, B5801, B5802, C1203, C1402, C1502, A6601, B1801, B4001, B4002, B4403, B4801, B8301, B1801, B4402, B0802, C0401, A2403, C0401, C0501, C0802, A2603, A6802, A6901, B5301, B5401, A0206, B4506, B5101, B5401	0	0		ORF1ab_243	ERSEKSYELQTPFEIKLAKKFDTFNGECPNFVF	0.569879	0.973238	2.48475
ORF1ab_244	0	0	0	0	0	0	0	0	0	0	0	0	0	0	0	0	0	0	0	0	0	0	0	0	0	0	0	0	0	0	0	0	0	0	0	0	0	0	0	0	0	0	0	0	0	0	0	0	0	0	0	0	0	0	0	0	0	0	0	0	0	0	0	0	0	0	0	0	0	0	0	0	0	0	0	0	0	0	0	0	0	0	0	0	0	0		RSEKSYELQ	0	0	0	0	0	0	0	0	0	0	0	0	0	0	0	0	0	0	0	0	0	0	0	0	0	0	0	0	0	0	0	0	0	0	0	0	0.921793	46	B4501, A3201, A3207, A6601, A6823, B1501, B1502, B1503, B1517, B2720, B4013, B4601, B5701, B5801, B5802, C1203, C1402, C1502, A6601, B1801, B3901, B4001, B4002, B4403, B4801, B8301, B1801, B4402, B0802, C0401, A2403, C0401, C0501, C0802, A2603, A6802, A6901, B5301, B5401, A0206, B4506, B5101, C0602, C0701, B5401, A0211	0	0		ORF1ab_244	RSEKSYELQTPFEIKLAKKFDTFNGECPNFVFP	0.541628	0.973238	2.43666
ORF1ab_245	0	0	0	0	0	0	0	0	0	0	0	0	0	0	0	0	0	0	0	0	0	0	0	0	0	0	0	0	0	0	0	0	0	0	0	0	0	0	0	0	0	0	0	0	0	0	0	0	0	0	0	0	0	0	0	0	0	0	0	0	0.5	0	0	0	0	0	0	0	0	0	0	0	0	0	0	0	0	0	0	0	0	0	0	0	0.0189209	1	B4501	SEKSYELQT	0	0	0	0	0	0	0	0	0	0	0	0	0	0	0	0	0	0	0	0	0	0	0	0	0	0	0	0	0	0	0	0	0	0	0	0	0.921793	46	B4501, A3201, A3207, A6601, A6823, B1501, B1502, B1503, B1517, B2720, B4013, B4601, B5701, B5801, B5802, C1203, C1402, C1502, A6601, B1801, B3901, B4001, B4002, B4403, B4801, B8301, B1801, B4402, B0802, C0401, A2403, C0401, C0501, C0802, A2603, A6802, A6901, B5301, B5401, A0206, B4506, B5101, C0602, C0701, B5401, A0211	0	0		ORF1ab_245	SEKSYELQTPFEIKLAKKFDTFNGECPNFVFPL	0.541628	0.97491	2.43833
ORF1ab_246	0	0	0	0	0	0	0	0	0	0	0	0	0	0	0	0	0	0	0	0	0	0	0	0	0	0	0	0	0	0	0	0	0	0	0	0	0	0	0	0	0	0	0	0	0	0	0	0	0	0	0	0	0	0	0	0	0	0	0	0	0	0	0	0	0	0	0	0	0	0	0	0	0	0	0	0	0	0	0	0	0	0	0	0	0	0		EKSYELQTP	0	0	0	0	0	0	0	0	0	0	0	0	0	0	0	0	0	0	0	0	0	0	0	0	0	0	0	0	0	0	0	0	0	0	0	0	0.920284	45	A3201, A3207, A6601, A6823, B1501, B1502, B1503, B1517, B2720, B4013, B4601, B5701, B5801, B5802, C1203, C1402, C1502, A6601, B1801, B3901, B4001, B4002, B4403, B4801, B8301, B1801, B4402, B0802, C0401, A2403, C0401, C0501, C0802, A2603, A6802, A6901, B5301, B5401, A0206, B4506, B5101, C0602, C0701, B5401, A0211	0	0		ORF1ab_246	EKSYELQTPFEIKLAKKFDTFNGECPNFVFPLN	0.537046	0.978256	2.43559
ORF1ab_247	0	0	0	0	0	0	0	0	0	0	0	0	0	0	0	0	0	0	0	0	0	0	0	0	0	0	0.01	0.06	0	0.15	0	0	0.08	0	0	0	0	0	0	0	0	0.4	0.5	0.03	0	0.01	0	0	0.07	0	0	0	0	0	0	0	0.25	0	0	0	0	0	0.01	0	0	0	0	0.1	0	0.03	0.08	0	0	0	0	0	0	0	0	0	0	0.4	0.4	0.17	0.398125	17	A3201, A3207, A6601, A6823, B1501, B1502, B1503, B1517, B2720, B4013, B4601, B5701, B5801, B5802, C1203, C1402, C1502	KSYELQTPF	0	0	0	0	0	0	0	0	0	0	0	0	0	0	0	0	0	0	0	0	0	0	0	0	0	0	0	0	0	0	0	0	0	0	0	0	0.920284	45	A3201, A3207, A6601, A6823, B1501, B1502, B1503, B1517, B2720, B4013, B4601, B5701, B5801, B5802, C1203, C1402, C1502, A6601, B1801, B3901, B4001, B4002, B4403, B4801, B8301, B1801, B4402, B0802, C0401, A2403, C0401, C0501, C0802, A2603, A6802, A6901, B5301, B5401, A0206, B4506, B5101, C0602, C0701, B5401, A0211	0	0		ORF1ab_247	KSYELQTPFEIKLAKKFDTFNGECPNFVFPLNS	0.569653	0.978256	2.46819
ORF1ab_248	0	0	0	0	0	0	0	0	0	0	0	0	0	0	0	0	0	0	0	0	0	0	0	0	0	0	0	0	0	0	0	0	0	0	0	0	0	0	0	0	0	0	0	0	0	0	0	0	0	0	0	0	0	0	0	0	0	0	0	0	0	0	0	0	0	0	0	0	0	0	0	0	0	0	0	0	0	0	0	0	0	0	0	0	0	0		SYELQTPFE	0	0	0	0	0	0	0	0	0	0	0	0	0	0	0	0	0	0	0	0	0	0	0	0	0	0	0	0	0	0	0	0	0	0	0	0	0.891953	35	A6601, B1801, B3901, B4001, B4002, B4013, B4403, B4801, B8301, B1801, B4402, A3201, B0802, B1503, C0401, A2403, C0401, C0501, C0802, C1203, A2603, A6802, A6823, A6901, B5301, B5401, A0206, A3207, B4506, B5101, C0602, C0701, B5401, A0211, A0205	0	0		ORF1ab_248	SYELQTPFEIKLAKKFDTFNGECPNFVFPLNSI	0.536411	0.978256	2.40662
ORF1ab_249	0	0	0	0	0	0	0	0	0	0	0	0	0	0	0	0	0	0	0	0	0	0	0	0	0	0	0	0	0	0.2	0	0	0	0	0	0	0	0	0	0	0	0	0	0	0	0	0.25	0	0	0	0	0	0	0.5	0.17	0.03	0.5	0	0	0.4	0	0	0	0	0	0	0	0	0	0	0	0	0	0	0	0	0	0	0	0	0	0	0	0	0.286688	7	A6601, B1801, B3901, B4001, B4002, B4013, B4403	YELQTPFEI	0	0	0	0	0	0	0	0	0	0	0	0	0	0	0	0	0	0	0	0	0	0	0	0	0	0	0	0	0	0	0	0	0	0	0	0	0.891953	35	A6601, B1801, B3901, B4001, B4002, B4013, B4403, B4801, B8301, B1801, B4402, A3201, B0802, B1503, C0401, A2403, C0401, C0501, C0802, C1203, A2603, A6802, A6823, A6901, B5301, B5401, A0206, A3207, B4506, B5101, C0602, C0701, B5401, A0211, A0205	0	0		ORF1ab_249	YELQTPFEIKLAKKFDTFNGECPNFVFPLNSII	0.563095	0.979928	2.43498
ORF1ab_250	0	0	0	0	0	0	0	0	0	0	0	0	0	0	0	0	0	0	0	0	0	0	0	0	0	0	0	0	0	0	0	0	0	0	0	0	0	0	0	0	0	0	0	0	0	0	0	0	0	0	0	0	0	0	0	0	0	0	0	0	0	0	0	0	0	0	0	0	0	0	0	0	0	0	0	0	0	0	0	0	0	0	0	0	0	0		ELQTPFEIK	0	0	0	0	0	0	0	0	0	0	0	0	0	1.7	0	0	0	0	0	0	0	0	0	0	0	0	0	0	0	0	0	0	0	0	0	0	0.913281	34	B4801, B8301, B1801, B4002, B4402, B4403, A3201, B0802, B1503, C0401, A2403, C0401, C0501, C0802, C1203, A2603, A6802, A6823, A6901, B5301, B5401, A0206, A3207, B4013, B4506, B5101, C0602, C0701, B5401, A0211, A0205, A0301, A1101, A3001	0.0553145	1	DRB1_1101	ORF1ab_250	ELQTPFEIKLAKKFDTFNGECPNFVFPLNSIIK	0.56065	0.979928	2.50917
ORF1ab_251	0	0	0	0	0	0	0	0	0	0	0	0	0	0	0	0	0	0	0	0	0	0	0	0	0	0	0	0	0	0	0	0	0	0	0	0	0	0	0	0	0	0	0	0	0	0	0	0	0	0	0	0	0	0	0	0	0	0	0	0	0	0	0	0.3	0	0	0	0	0	0	0	0	0	0	0	0	0	0	0	0	0	0	0	0	0.00469223	1	B4801	LQTPFEIKL	0	0	0	0	0	0	0	0	0	0	0	0	0	1.3	0	0	0	0	0	0	0	0	0	0	0	0	0	0	0	0	0	0	0	0	0	0	0.92376	35	B4801, B8301, B1801, B4002, B4402, B4403, A3201, B0802, B1503, C0401, A2403, C0401, C0501, C0802, C1203, A2603, A6802, A6823, A6901, B5301, B5401, A0206, A3207, B4013, B4506, B5101, C0602, C0701, B5401, A0211, A0205, A0301, A1101, A3001, A1101	0.0553145	1	DRB1_1101	ORF1ab_251	LQTPFEIKLAKKFDTFNGECPNFVFPLNSIIKT	0.56065	0.979928	2.51965
ORF1ab_252	0	0	0	0	0	0	0	0	0	0	0	0	0	0	0	0	0	0	0	0	0	0	0	0	0	0	0	0	0	0	0	0	0	0	0	0	0	0	0	0	0	0	0	0	0	0	0	0	0	0	0	0	0	0	0	0	0	0	0	0	0	0	0	0	0	0	0	0	0	0	0	0	0	0	0	0	0	0	0	0	0	0	0	0	0	0		QTPFEIKLA	0	0	0	0	0	0	0	0	0	0	0	0	0	1.3	0	0	0	0	0	0	0	0	0	0	0	1.9	0	0	0	0	0	0	0	0	0	0	0.923401	34	B8301, B1801, B4002, B4402, B4403, A3201, B0802, B1503, C0401, A2403, C0401, C0501, C0802, C1203, A2603, A6802, A6823, A6901, B5301, B5401, A0206, A3207, B4013, B4506, B5101, C0602, C0701, B5401, A0211, A0205, A0301, A1101, A3001, A1101	0.0773187	2	DRB1_1101, DPA10201-DPB10501	ORF1ab_252	QTPFEIKLAKKFDTFNGECPNFVFPLNSIIKTI	0.574319	0.979928	2.55497
ORF1ab_253	0	0	0	0	0	0	0	0	0	0	0	0	0	0	0	0	0	0	0	0	0	0	0	0	0	0	0	0	0	0	0	0	0	0	0	0	0	0	0	0	0	0	0	0	0	0	0	0	0	0	0	0	0	0	0	0	0	0	0	0	0	0	0	0	0	0	0	0	0	0	0	0	0	0.09	0	0	0	0	0	0	0	0	0	0	3.08e-06	1	B8301	TPFEIKLAK	0	0	0	0	0	0	0	0	0	0	0	0	0	1.3	0	0	0	0	0	0	0	0	0	0	0	1.5	0	0	0	0	0	0	0	0	0	0	0.927231	37	B8301, B1801, B4002, B4402, B4403, A3201, B0802, B1503, C0401, A2403, C0401, C0501, C0802, C1203, A2603, A6802, A6823, A6901, B5301, B5401, A0206, A3207, B4013, B4506, B5101, C0602, C0701, B5401, A0211, A0205, A0301, A1101, A3001, A1101, B3503, B4201, B8101	0.0773187	2	DRB1_1101, DPA10201-DPB10501	ORF1ab_253	TPFEIKLAKKFDTFNGECPNFVFPLNSIIKTIQ	0.574319	0.973238	2.55211
ORF1ab_254	0	0	0	0	0	0	0	0	0	0	0	0	0	0	0	0	0	0	0	0	0	0	0	0	0	0	0	0	0	0	0	0	0	0	0	0	0	0	0	0	0	0	0	0	0	0	0	0	0	0	0	0	0	0	0	0	0	0	0	0	0	0	0	0	0	0	0	0	0	0	0	0	0	0	0	0	0	0	0	0	0	0	0	0	0	0		PFEIKLAKK	0	0	0	0	0	0	0	0	0	0	0	0	0	1.3	0	0	0	0	0	0	0	0	0	0	0	1.5	0	0	0	0	0	0	0	0	0	0	0.927231	36	B1801, B4002, B4402, B4403, A3201, B0802, B1503, C0401, A2403, C0401, C0501, C0802, C1203, A2603, A6802, A6823, A6901, B5301, B5401, A0206, A3207, B4013, B4506, B5101, C0602, C0701, B5401, A0211, A0205, A0301, A1101, A3001, A1101, B3503, B4201, B8101	0.0773187	2	DRB1_1101, DPA10201-DPB10501	ORF1ab_254	PFEIKLAKKFDTFNGECPNFVFPLNSIIKTIQP	0.534453	0.973238	2.51224
ORF1ab_255	0	0	0	0	0	0	0	0	0	0	0	0	0	0	0	0	0	0	0	0	0	0	0	0	0	0	0	0	0	0	0	0	0	0	0	0	0	0	0	0	0	0	0	0	0	0	0.12	0	0	0	0	0	0	0	0	0.4	0	0	0.15	0.12	0	0	0	0	0	0	0	0	0	0	0	0	0	0	0	0	0	0	0	0	0	0	0	0	0.305029	4	B1801, B4002, B4402, B4403	FEIKLAKKF	0	0	0	0	0	0	0	0	0	0	0	0	0	1.3	0	0	0	0	0	0	0	0	0	0	0	1.5	0	0	0	0	0	0	0	0	0	0	0.927231	36	B1801, B4002, B4402, B4403, A3201, B0802, B1503, C0401, A2403, C0401, C0501, C0802, C1203, A2603, A6802, A6823, A6901, B5301, B5401, A0206, A3207, B4013, B4506, B5101, C0602, C0701, B5401, A0211, A0205, A0301, A1101, A3001, A1101, B3503, B4201, B8101	0.0773187	2	DRB1_1101, DPA10201-DPB10501	ORF1ab_255	FEIKLAKKFDTFNGECPNFVFPLNSIIKTIQPR	0.534453	0.973238	2.51224
ORF1ab_256	0	0	0	0	0	0	0	0	0	0	0	0	0	0	0	0	0	0	0	0	0	0	0	0	0	0	0	0	0	0	0	0	0	0	0	0	0	0	0	0	0	0	0	0	0	0	0	0	0	0	0	0	0	0	0	0	0	0	0	0	0	0	0	0	0	0	0	0	0	0	0	0	0	0	0	0	0	0	0	0	0	0	0	0	0	0		EIKLAKKFD	0	0	0	0	0	0	0	0	0	0	0	0	0	1.3	0	0	0	0	0	0	0	0	0	0	0	1.5	0	0	0	0	0	0	0	0	0	0	0.895292	32	A3201, B0802, B1503, C0401, A2403, C0401, C0501, C0802, C1203, A2603, A6802, A6823, A6901, B5301, B5401, A0206, A3207, B4013, B4506, B5101, C0602, C0701, B5401, A0211, A0205, A0301, A1101, A3001, A1101, B3503, B4201, B8101	0.0773187	2	DRB1_1101, DPA10201-DPB10501	ORF1ab_256	EIKLAKKFDTFNGECPNFVFPLNSIIKTIQPRV	0.53264	0.978256	2.48351
ORF1ab_257	0	0	0	0	0	0	0	0	0	0	0	0	0	0	0	0	0	0	0	0	0	0	0	0	0	0	0	0	0	0	0	0	0	0	0	0	0	0	0	0	0	0	0	0	0	0	0	0	0	0	0	0	0	0	0	0	0	0	0	0	0	0	0	0	0	0	0	0	0	0	0	0	0	0	0	0	0	0	0	0	0	0	0	0	0	0		IKLAKKFDT	0	0	0	0	0	0	0	0	0	0	0	0	0	1.3	0	0	0	0	0	0	0	0	0	0	0	1.5	0	0	0	0	0	0	0	0	0	0	0.895343	33	A3201, B0802, B1503, C0401, A2403, C0401, C0501, C0802, C1203, A2603, A6802, A6823, A6901, B5301, B5401, A0206, A3207, B4013, B4506, B5101, C0602, C0701, B5401, A0211, A0205, A0301, A1101, A3001, A1101, B3503, B4201, B8101, A2602	0.0773187	2	DRB1_1101, DPA10201-DPB10501	ORF1ab_257	IKLAKKFDTFNGECPNFVFPLNSIIKTIQPRVE	0.53264	0.978256	2.48356
ORF1ab_258	0	0	0	0	0	0	0	0	0	0	0	0	0	0	0	0	0	0	0	0	0	0	0	0	0	0	0.2	0	0	0	0	0	0	0	0	0	0	0.17	0	0	0	0	0	0.3	0	0	0	0	0	0	0	0	0	0	0	0	0	0	0	0	0	0	0	0	0	0	0	0	0	0	0	0	0	0	0	0	0	0	0	0	0	0	0	0	0.0781764	3	A3201, B0802, B1503	KLAKKFDTF	0	0	0	0	0	0	0	0	0	0	0	0	0	1.3	0	0	0	0	0	0	0	0	0	0	0	1.5	0	0	0	0	0	0	0	0	0	0	0.895343	33	A3201, B0802, B1503, C0401, A2403, C0401, C0501, C0802, C1203, A2603, A6802, A6823, A6901, B5301, B5401, A0206, A3207, B4013, B4506, B5101, C0602, C0701, B5401, A0211, A0205, A0301, A1101, A3001, A1101, B3503, B4201, B8101, A2602	0.0773187	2	DRB1_1101, DPA10201-DPB10501	ORF1ab_258	KLAKKFDTFNGECPNFVFPLNSIIKTIQPRVEK	0.53264	0.978256	2.48356
ORF1ab_259	0	0	0	0	0	0	0	0	0	0	0	0	0	0	0	0	0	0	0	0	0	0	0	0	0	0	0	0	0	0	0	0	0	0	0	0	0	0	0	0	0	0	0	0	0	0	0	0	0	0	0	0	0	0	0	0	0	0	0	0	0	0	0	0	0	0	0	0	0	0	0	0	0	0	0	0	0	0	0	0	0	0	0	0	0	0		LAKKFDTFN	0	0	0	0	0	0	0	0	0	0	0	0	0	1.3	0	0	0	0	0	0	0	0	0	0	0	1.5	0	0	0	0	0	0	0	0	0	0	0.886467	30	C0401, A2403, C0401, C0501, C0802, C1203, A2603, A6802, A6823, A6901, B5301, B5401, A0206, A3207, B4013, B4506, B5101, C0602, C0701, B5401, A0211, A0205, A0301, A1101, A3001, A1101, B3503, B4201, B8101, A2602	0.0773187	2	DRB1_1101, DPA10201-DPB10501	ORF1ab_259	LAKKFDTFNGECPNFVFPLNSIIKTIQPRVEKK	0.540782	0.978256	2.48282
ORF1ab_260	0	0	0	0	0	0	0	0	0	0	0	0	0	0	0	0	0	0	0	0	0	0	0	0	0	0	0	0	0	0	0	0	0	0	0	0	0	0	0	0	0	0	0	0	0	0	0	0	0	0	0	0	0	0	0	0	0	0	0	0	0	0	0	0	0	0	0	0	0	0	0	0	0	0	0	0	0	0	0	0	0	0	0	0	0	0		AKKFDTFNG	0	0	0	0	0	0	0	0	0	0	0	0	0	1.3	0	0	0	0	0	0	0	0	0	0	0	1.5	0	0	0	0	0	0	0	0	0	0	0.887369	32	C0401, A2403, C0401, C0501, C0802, C1203, A2603, A6802, A6823, A6901, B5301, B5401, A0206, A3207, B4013, B4506, B5101, C0602, C0701, B5401, A0211, A0205, A0301, A1101, A3001, A1101, B3503, B4201, B8101, A2602, A0207, A0211	0.0773187	2	DRB1_1101, DPA10201-DPB10501	ORF1ab_260	AKKFDTFNGECPNFVFPLNSIIKTIQPRVEKKK	0.540782	0.978256	2.48373
ORF1ab_261	0	0	0	0	0	0	0	0	0	0	0	0	0	0	0	0	0	0	0	0	0	0	0	0	0	0	0	0	0	0	0	0	0	0	0	0	0	0	0	0	0	0	0	0	0	0	0	0	0	0	0	0	0	0	0	0	0	0	0	0	0	0	0	0	0	0	0	0	0	0	0	0	0	0	0	0	0	0	0	0	0	0	0	0	0	0		KKFDTFNGE	0	0	0	0	0	0	0	0	0	0	0	0	0	1.3	0	0	0	0	0	0	0	0	0	0	0	1.5	0	0	0	0	0	0	0	0	0	0	0.887369	32	C0401, A2403, C0401, C0501, C0802, C1203, A2603, A6802, A6823, A6901, B5301, B5401, A0206, A3207, B4013, B4506, B5101, C0602, C0701, B5401, A0211, A0205, A0301, A1101, A3001, A1101, B3503, B4201, B8101, A2602, A0207, A0211	0.0773187	2	DRB1_1101, DPA10201-DPB10501	ORF1ab_261	KKFDTFNGECPNFVFPLNSIIKTIQPRVEKKKL	0.540782	0.978256	2.48373
ORF1ab_262	0	0	0	0	0	0	0	0	0	0	0	0	0	0	0	0	0	0	0	0	0	0	0	0	0	0	0	0	0	0	0	0	0	0	0	0	0	0	0	0	0	0	0	0	0	0	0	0	0	0	0	0	0	0	0	0	0	0	0	0	0	0	0	0	0	0	0	0	0	0	0	0	0	0	0	0.17	0	0	0	0	0	0	0	0	0.232825	1	C0401	KFDTFNGEC	0	0	0	0	0	0	0	0	0	0	0	0	0	1.3	0	0	0	0	0	0	0	0	0	0	0	1.5	0	0	0	0	0	0	0	0	0	0	0.887369	32	C0401, A2403, C0401, C0501, C0802, C1203, A2603, A6802, A6823, A6901, B5301, B5401, A0206, A3207, B4013, B4506, B5101, C0602, C0701, B5401, A0211, A0205, A0301, A1101, A3001, A1101, B3503, B4201, B8101, A2602, A0207, A0211	0.0773187	2	DRB1_1101, DPA10201-DPB10501	ORF1ab_262	KFDTFNGECPNFVFPLNSIIKTIQPRVEKKKLD	0.540782	0.978256	2.48373
ORF1ab_263	0	0	0	0	0	0	0	0	0	0	0	0	0	0	0	0	0	0	0	0	0	0	0	0	0	0	0	0	0	0	0	0	0	0	0	0	0	0	0	0	0	0	0	0	0	0	0	0	0	0	0	0	0	0	0	0	0	0	0	0	0	0	0	0	0	0	0	0	0	0	0	0	0	0	0	0	0	0	0	0	0	0	0	0	0	0		FDTFNGECP	0	0	0	0	0	0	0	0	0	0	0	0	0	1.3	0	0	0	0	0	0	0	0	0	0	0	1.5	0	0	0	0	0	0	0	0	0	0	0.853188	31	A2403, C0401, C0501, C0802, C1203, A2603, A6802, A6823, A6901, B5301, B5401, A0206, A3207, B4013, B4506, B5101, C0602, C0701, B5401, A0211, A0205, A0301, A1101, A3001, A1101, B3503, B4201, B8101, A2602, A0207, A0211	0.0773187	2	DRB1_1101, DPA10201-DPB10501	ORF1ab_263	FDTFNGECPNFVFPLNSIIKTIQPRVEKKKLDG	0.522281	0.981601	2.43439
ORF1ab_264	0	0	0	0	0	0	0	0	0	0	0	0	0	0	0	0	0	0	0	0	0	0	0	0	0	0	0	0	0	0	0	0	0	0	0	0	0	0	0	0	0	0	0	0	0	0	0	0	0	0	0	0	0	0	0	0	0	0	0	0	0	0	0	0	0	0	0	0	0	0	0	0	0	0	0	0	0	0	0	0	0	0	0	0	0	0		DTFNGECPN	0	0	0	0	0	0	0	0	0	0	0	0	0	1.3	0	0	0	0	0	0	0	0	0	0	0	1.5	0	0	0	0	0	0	0	0	0	0	0.87616	40	A2403, C0401, C0501, C0802, C1203, A2603, A6802, A6823, A6901, B5301, B5401, A0206, A3207, B4013, B4506, B5101, C0602, C0701, B5401, A0211, A0205, A0301, A1101, A3001, A1101, B3503, B4201, B8101, A2602, A0207, A0211, A2902, A3002, A8001, B0802, B0803, B1402, B1502, B1503, B4601	0.0773187	2	DRB1_1101, DPA10201-DPB10501	ORF1ab_264	DTFNGECPNFVFPLNSIIKTIQPRVEKKKLDGF	0.522281	0.984946	2.46071
ORF1ab_265	0	0	0	0	0	0	0	0	0	0	0	0	0	0	0	0	0	0.25	0	0	0	0	0	0	0	0	0	0	0	0	0	0	0	0	0	0	0	0	0	0	0	0	0	0	0	0	0	0	0	0	0	0	0	0	0	0	0	0	0	0	0	0	0	0	0	0	0	0	0	0	0	0	0	0	0	0.15	0	0	0	0	0	0	0	0	0.236679	2	A2403, C0401	TFNGECPNF	0	0	0	0	0	0	0	0	0	0	0	0	0	1.3	0	0	0	0	0	0	0	0	0	0	0	1.5	0	0	0	0	0	0	0	0	0	0	0.87616	40	A2403, C0401, C0501, C0802, C1203, A2603, A6802, A6823, A6901, B5301, B5401, A0206, A3207, B4013, B4506, B5101, C0602, C0701, B5401, A0211, A0205, A0301, A1101, A3001, A1101, B3503, B4201, B8101, A2602, A0207, A0211, A2902, A3002, A8001, B0802, B0803, B1402, B1502, B1503, B4601	0.0773187	2	DRB1_1101, DPA10201-DPB10501	ORF1ab_265	TFNGECPNFVFPLNSIIKTIQPRVEKKKLDGFM	0.558601	0.984946	2.49703
ORF1ab_266	0	0	0	0	0	0	0	0	0	0	0	0	0	0	0	0	0	0	0	0	0	0	0	0	0	0	0	0	0	0	0	0	0	0	0	0	0	0	0	0	0	0	0	0	0	0	0	0	0	0	0	0	0	0	0	0	0	0	0	0	0	0	0	0	0	0	0	0	0	0	0	0	0	0	0	0	0.4	0	0	0	0.3	0.25	0	0	0.273753	3	C0501, C0802, C1203	FNGECPNFV	0	0	0	0	0	0	0	0	0	0	0	0	0	1.3	0	0	0	0	0	0	0	0	0	0	0	1.5	0	0	0	0	0	0	0	0	0	0	0.85246	43	C0501, C0802, C1203, A2603, A6802, A6823, A6901, B5301, B5401, A0206, A3207, B4013, B4506, B5101, C0602, C0701, B5401, A0211, A0205, A0301, A1101, A3001, A1101, B3503, B4201, B8101, A2602, A0207, A0211, A2902, A3002, A8001, B0802, B0803, B1402, B1502, B1503, B4601, A6601, B2705, B2720, B3901, B7301	0.0773187	2	DRB1_1101, DPA10201-DPB10501	ORF1ab_266	FNGECPNFVFPLNSIIKTIQPRVEKKKLDGFMG	0.550044	0.984946	2.46477
ORF1ab_267	0	0	0	0	0	0	0	0	0	0	0	0	0	0	0	0	0	0	0	0	0	0	0	0	0	0	0	0	0	0	0	0	0	0	0	0	0	0	0	0	0	0	0	0	0	0	0	0	0	0	0	0	0	0	0	0	0	0	0	0	0	0	0	0	0	0	0	0	0	0	0	0	0	0	0	0	0	0	0	0	0	0	0	0	0	0		NGECPNFVF	0	0	0	0	0	0	0	0	0	0	0	0	0	1.3	0	0	0	0	0	0	0	0	0	0	0	1.5	0	0	0	0	0	1.9	0	0	0	0	0.823583	42	A2603, A6802, A6823, A6901, B5301, B5401, A0206, A3207, B4013, B4506, B5101, C0602, C0701, C1203, B5401, A0211, A0205, A0301, A1101, A3001, A1101, B3503, B4201, B8101, A2602, A0207, A0211, A2902, A3002, A8001, B0802, B0803, B1402, B1502, B1503, B4601, A6601, B2705, B2720, B3901, B7301, A3001	0.118839	3	DRB1_1101, DPA10201-DPB10501, DQA10103-DQB10603	ORF1ab_267	NGECPNFVFPLNSIIKTIQPRVEKKKLDGFMGR	0.516198	0.984946	2.44357
ORF1ab_268	0	0	0	0	0	0	0	0	0	0	0	0	0	0	0	0	0	0	0	0	0	0	0	0	0	0	0	0	0	0	0	0	0	0	0	0	0	0	0	0	0	0	0	0	0	0	0	0	0	0	0	0	0	0	0	0	0	0	0	0	0	0	0	0	0	0	0	0	0	0	0	0	0	0	0	0	0	0	0	0	0	0	0	0	0	0		GECPNFVFP	0	0	0	0	0	0	0	0	0	0	0	0	0	1.3	0	0	0	0	0	0	0	0	0	0	0	1.5	0	0	0	0	0	1.5	0	0	0	0	0.823583	42	A2603, A6802, A6823, A6901, B5301, B5401, A0206, A3207, B4013, B4506, B5101, C0602, C0701, C1203, B5401, A0211, A0205, A0301, A1101, A3001, A1101, B3503, B4201, B8101, A2602, A0207, A0211, A2902, A3002, A8001, B0802, B0803, B1402, B1502, B1503, B4601, A6601, B2705, B2720, B3901, B7301, A3001	0.118839	3	DRB1_1101, DPA10201-DPB10501, DQA10103-DQB10603	ORF1ab_268	GECPNFVFPLNSIIKTIQPRVEKKKLDGFMGRI	0.516198	0.984946	2.44357
ORF1ab_269	0	0	0	0	0	0	0	0	0	0	0	0	0	0	0	0	0	0	0	0	0	0.07	0	0	0	0	0	0	0	0	0	0.5	0.5	0.3	0	0	0	0	0	0	0	0	0	0	0	0	0	0	0	0	0	0	0	0	0	0	0	0	0	0	0	0	0	0	0	0	0	0	0	0	0	0	0	0	0	0	0	0	0	0	0	0	0	0	0.029844	4	A2603, A6802, A6823, A6901	ECPNFVFPL	0	0	0	0	0	0	0	0	0	0	0	0	0	1.3	0	0	0	0	0	0	0	0	0	0	0	1.5	0	0	0	0	0	1.5	0	0	0	0	0.823583	42	A2603, A6802, A6823, A6901, B5301, B5401, A0206, A3207, B4013, B4506, B5101, C0602, C0701, C1203, B5401, A0211, A0205, A0301, A1101, A3001, A1101, B3503, B4201, B8101, A2602, A0207, A0211, A2902, A3002, A8001, B0802, B0803, B1402, B1502, B1503, B4601, A6601, B2705, B2720, B3901, B7301, A3001	0.118839	3	DRB1_1101, DPA10201-DPB10501, DQA10103-DQB10603	ORF1ab_269	ECPNFVFPLNSIIKTIQPRVEKKKLDGFMGRIR	0.516198	0.984946	2.44357
ORF1ab_270	0	0	0	0	0	0	0	0	0	0	0	0	0	0	0	0	0	0	0	0	0	0	0	0	0	0	0	0	0	0	0	0	0	0	0	0	0	0	0	0	0	0	0	0	0	0	0	0	0	0	0	0	0	0	0	0	0	0	0	0	0	0	0	0	0	0.2	0.3	0	0	0	0	0	0	0	0	0	0	0	0	0	0	0	0	0	0.0319161	2	B5301, B5401	CPNFVFPLN	0	1.4	0	0	0	0	0	0	0	0	0	0	0	1.3	0	0	0	0	0	0	0	0	0	0	0	1.5	0	0	0	0	0	1.5	0	0	0	0	0.818212	40	B5301, B5401, A0206, A3207, A6823, B4013, B4506, B5101, C0602, C0701, C1203, B5401, A0211, A2603, A0205, A0301, A1101, A3001, A1101, B3503, B4201, B8101, A2602, A0207, A0211, A2902, A3002, A8001, B0802, B0803, B1402, B1502, B1503, B4601, A6601, B2705, B2720, B3901, B7301, A3001	0.121349	4	DRB1_0103, DRB1_1101, DPA10201-DPB10501, DQA10103-DQB10603	ORF1ab_270	CPNFVFPLNSIIKTIQPRVEKKKLDGFMGRIRS	0.481313	0.984946	2.40582
ORF1ab_271	0	0	0	0	0	0	0	0	0	0	0	0	0	0	0	0	0	0	0	0	0	0	0	0	0	0	0	0	0	0	0	0	0	0	0	0	0	0	0	0	0	0	0	0	0	0	0	0	0	0	0	0	0	0	0	0	0	0	0	0	0	0	0	0	0	0	0	0	0	0	0	0	0	0	0	0	0	0	0	0	0	0	0	0	0	0		PNFVFPLNS	0	1.1	0	0	0	0	0	0	0	0	0	0	0	1.6	0	0	0	0	0	0	0	0	0	0	0	1.5	0	0	0	0	0	1.5	0	0	0	0	0.812219	38	A0206, A3207, A6823, B4013, B4506, B5101, C0602, C0701, C1203, B5401, A0211, A2603, A0205, A0301, A1101, A3001, A1101, B3503, B4201, B8101, A2602, A0207, A0211, A2902, A3002, A8001, B0802, B0803, B1402, B1502, B1503, B4601, A6601, B2705, B2720, B3901, B7301, A3001	0.121349	4	DRB1_0103, DRB1_1101, DPA10201-DPB10501, DQA10103-DQB10603	ORF1ab_271	PNFVFPLNSIIKTIQPRVEKKKLDGFMGRIRSV	0.524594	0.984946	2.44311
ORF1ab_272	0	0	0	0	0	0	0	0	0	0	0	0	0	0	0	0	0	0	0	0	0	0	0	0	0	0	0	0	0	0	0	0	0	0	0	0	0	0	0	0	0	0	0	0	0	0	0	0	0	0	0	0	0	0	0	0	0	0	0	0	0	0	0	0	0	0	0	0	0	0	0	0	0	0	0	0	0	0	0	0	0	0	0	0	0	0		NFVFPLNSI	0	1	0	0	0	0	0	0	0	0	0	0	0	0	0	0	0	0	0	0	0	0	0	0	0	0	0	0	0	0	0	1.5	0	0	0	0	0.838322	40	A0206, A3207, A6823, B4013, B4506, B5101, C0602, C0701, C1203, B5401, A0211, A2603, A0205, A0301, A1101, A3001, A1101, B3503, B4201, B8101, A2602, A0207, A0211, A2902, A3002, A8001, B0802, B0803, B1402, B1502, B1503, B4601, A6601, B2705, B2720, B3901, B7301, A3001, B3501, B5301	0.0477199	2	DRB1_0103, DQA10103-DQB10603	ORF1ab_272	NFVFPLNSIIKTIQPRVEKKKLDGFMGRIRSVY	0.524594	0.984946	2.39558
ORF1ab_273	0	0	0	0	0	0.5	0	0	0	0	0	0	0	0	0	0	0	0	0	0	0	0	0	0	0	0	0	0.2	0	0	0	0	0.3	0	0	0	0	0	0	0	0	0	0	0	0	0	0	0	0	0	0	0	0	0	0	0	0.15	0	0	0	0	0.5	0	0	0.4	0	0	0	0	0	0	0	0	0	0	0	0	0.3	0.17	0	0	0.02	0	0	0.511244	9	A0206, A3207, A6823, B4013, B4506, B5101, C0602, C0701, C1203	FVFPLNSII	0	1	0	0	0	0	0	0	0	0	0	0	0	0	0	0	0	0	0	0	0	0	0	0	0	0	0	0	0	0	0	1.5	0	0	0	0	0.838322	40	A0206, A3207, A6823, B4013, B4506, B5101, C0602, C0701, C1203, B5401, A0211, A2603, A0205, A0301, A1101, A3001, A1101, B3503, B4201, B8101, A2602, A0207, A0211, A2902, A3002, A8001, B0802, B0803, B1402, B1502, B1503, B4601, A6601, B2705, B2720, B3901, B7301, A3001, B3501, B5301	0.0477199	2	DRB1_0103, DQA10103-DQB10603	ORF1ab_273	FVFPLNSIIKTIQPRVEKKKLDGFMGRIRSVYP	0.524594	0.984946	2.39558
ORF1ab_274	0	0	0	0	0	0	0	0	0	0	0	0	0	0	0	0	0	0	0	0	0	0	0	0	0	0	0	0	0	0	0	0	0	0	0	0	0	0	0	0	0	0	0	0	0	0	0	0	0	0	0	0	0	0	0	0	0	0	0	0	0	0	0	0	0	0	0	0	0	0	0	0	0	0	0	0	0	0	0	0	0	0	0	0	0	0		VFPLNSIIK	0	1	0	0	0	0	0	0	0	0	0	0	0	0	0	0	0	0	0	0	0	0	0	0	0	0	0	0	0	0	0	1.5	0	0	0	0	0.701083	33	B5401, A0211, A2603, A0205, A0301, A1101, A3001, A1101, B3503, B4201, B8101, A2602, A0207, A0211, A2902, A3002, A8001, B0802, B0803, B1402, B1502, B1503, B4601, C1203, A6601, B2705, B2720, B3901, B4506, B7301, A3001, B3501, B5301	0.0477199	2	DRB1_0103, DQA10103-DQB10603	ORF1ab_274	VFPLNSIIKTIQPRVEKKKLDGFMGRIRSVYPV	0.486261	0.981601	2.21666
ORF1ab_275	0	0	0	0	0	0	0	0	0	0	0	0	0	0	0	0	0	0	0	0	0	0	0	0	0	0	0	0	0	0	0	0	0	0	0	0	0	0	0	0	0	0	0	0	0	0	0	0	0	0	0	0	0	0	0	0	0	0	0	0	0	0	0	0	0	0	0.09	0	0	0	0	0	0	0	0	0	0	0	0	0	0	0	0	0	0.0029407	1	B5401	FPLNSIIKT	0	1	0	0	0	0	0	0	0	0	0	0	0	0	0	0	0	1.4	0	0	0	0	0	0	0	0	0	0	0	0	0	1.5	0	0	0	0	0.701083	33	B5401, A0211, A2603, A0205, A0301, A1101, A3001, A1101, B3503, B4201, B8101, A2602, A0207, A0211, A2902, A3002, A8001, B0802, B0803, B1402, B1502, B1503, B4601, C1203, A6601, B2705, B2720, B3901, B4506, B7301, A3001, B3501, B5301	0.12609	3	DRB1_0103, DRB1_1501, DQA10103-DQB10603	ORF1ab_275	FPLNSIIKTIQPRVEKKKLDGFMGRIRSVYPVA	0.486261	0.981601	2.29504
ORF1ab_276	0	0	0	0	0	0	0	0.5	0	0	0	0	0	0	0	0	0	0	0	0	0	0	0	0	0	0	0	0	0	0	0	0	0	0	0	0	0	0	0	0	0	0	0	0	0	0	0	0	0	0	0	0	0	0	0	0	0	0	0	0	0	0	0	0	0	0	0	0	0	0	0	0	0	0	0	0	0	0	0	0	0	0	0	0	0.00316667	1	A0211	PLNSIIKTI	0	1	0	0	0	0	0	0	0	0	0	0	0	0	0	0	0	1.3	0	0	0	0	0	0	0	0	0	0	0	0	0	1.5	0	0	0	0	0.700201	32	A0211, A2603, A0205, A0301, A1101, A3001, A1101, B3503, B4201, B8101, A2602, A0207, A0211, A2902, A3002, A8001, B0802, B0803, B1402, B1502, B1503, B4601, C1203, A6601, B2705, B2720, B3901, B4506, B7301, A3001, B3501, B5301	0.12609	3	DRB1_0103, DRB1_1501, DQA10103-DQB10603	ORF1ab_276	PLNSIIKTIQPRVEKKKLDGFMGRIRSVYPVAS	0.432267	0.979928	2.23849
ORF1ab_277	0	0	0	0	0	0	0	0	0	0	0	0	0	0	0	0	0	0	0	0	0	0	0	0	0	0	0	0	0	0	0	0	0	0	0	0	0	0	0	0	0	0	0	0	0	0	0	0	0	0	0	0	0	0	0	0	0	0	0	0	0	0	0	0	0	0	0	0	0	0	0	0	0	0	0	0	0	0	0	0	0	0	0	0	0	0		LNSIIKTIQ	0	1	0	0	0	0	0	0	0	0	0	0	0	0	0	1.6	0	1.3	0	0	0	0	0	0	0	0	0	0	0	0	0	1.5	0	0	0	0	0.699249	31	A2603, A0205, A0301, A1101, A3001, A1101, B3503, B4201, B8101, A2602, A0207, A0211, A2902, A3002, A8001, B0802, B0803, B1402, B1502, B1503, B4601, C1203, A6601, B2705, B2720, B3901, B4506, B7301, A3001, B3501, B5301	0.158428	4	DRB1_0103, DRB1_1301, DRB1_1501, DQA10103-DQB10603	ORF1ab_277	LNSIIKTIQPRVEKKKLDGFMGRIRSVYPVASP	0.398977	0.978256	2.23491
ORF1ab_278	0	0	0	0	0	0	0	0	0	0	0	0	0	0	0	0	0	0	0	0	0	0	0	0	0	0	0	0	0	0	0	0	0	0	0	0	0	0	0	0	0	0	0	0	0	0	0	0	0	0	0	0	0	0	0	0	0	0	0	0	0	0	0	0	0	0	0	0	0	0	0	0	0	0	0	0	0	0	0	0	0	0	0	0	0	0		NSIIKTIQP	0	1	0	0	0	0	0	0	0	0	0	0	0	0	0	1.6	0	1.3	0	0	0	0	0	0	0	0	0	0	0	0	0	1.5	0	0	0	0	0.699249	31	A2603, A0205, A0301, A1101, A3001, A1101, B3503, B4201, B8101, A2602, A0207, A0211, A2902, A3002, A8001, B0802, B0803, B1402, B1502, B1503, B4601, C1203, A6601, B2705, B2720, B3901, B4506, B7301, A3001, B3501, B5301	0.158428	4	DRB1_0103, DRB1_1301, DRB1_1501, DQA10103-DQB10603	ORF1ab_278	NSIIKTIQPRVEKKKLDGFMGRIRSVYPVASPN	0.398977	0.976583	2.23324
ORF1ab_279	0	0	0	0	0	0	0	0	0	0	0	0	0	0	0	0	0	0	0	0	0	0.25	0	0	0	0	0	0	0	0	0	0	0	0	0	0	0	0	0	0	0	0	0	0	0	0	0	0	0	0	0	0	0	0	0	0	0	0	0	0	0	0	0	0	0	0	0	0	0	0	0	0	0	0	0	0	0	0	0	0	0	0	0	0	0.000306503	1	A2603	SIIKTIQPR	0	1	0	0	0	0	0	0	0	0	0	0	0	0	0	1.6	0	1.3	0	0	0	0	0	0	0	0	0	0	0	0	0	1.5	0	0	0	0	0.699249	31	A2603, A0205, A0301, A1101, A3001, A1101, B3503, B4201, B8101, A2602, A0207, A0211, A2902, A3002, A8001, B0802, B0803, B1402, B1502, B1503, B4601, C1203, A6601, B2705, B2720, B3901, B4506, B7301, A3001, B3501, B5301	0.158428	4	DRB1_0103, DRB1_1301, DRB1_1501, DQA10103-DQB10603	ORF1ab_279	SIIKTIQPRVEKKKLDGFMGRIRSVYPVASPNE	0.398977	0.976583	2.23324
ORF1ab_280	0	0	0	0	0.25	0	0	0	0	0	0	0	0	0	0	0	0	0	0	0	0	0	0	0	0	0	0	0	0	0	0	0	0	0	0	0	0	0	0	0	0	0	0	0	0	0	0	0	0	0	0	0	0	0	0	0	0	0	0	0	0	0	0	0	0	0	0	0	0	0	0	0	0	0	0	0	0	0	0	0	0	0	0	0	0.0206439	1	A0205	IIKTIQPRV	0	1	0	0	0	0	0	0	0	0	0	0	0	0	0	1.6	0	1.3	0	0	0	0	0	0	0	0	0	0	0	0	0	1.5	0	0	0	0	0.699157	30	A0205, A0301, A1101, A3001, A1101, B3503, B4201, B8101, A2602, A0207, A0211, A2902, A3002, A8001, B0802, B0803, B1402, B1502, B1503, B4601, C1203, A6601, B2705, B2720, B3901, B4506, B7301, A3001, B3501, B5301	0.158428	4	DRB1_0103, DRB1_1301, DRB1_1501, DQA10103-DQB10603	ORF1ab_280	IIKTIQPRVEKKKLDGFMGRIRSVYPVASPNEC	0.410453	0.976583	2.24462
ORF1ab_281	0	0	0	0	0	0	0	0	0	0	0	0	0	0	0	0	0	0	0	0	0	0	0	0	0	0	0	0	0	0	0	0	0	0	0	0	0	0	0	0	0	0	0	0	0	0	0	0	0	0	0	0	0	0	0	0	0	0	0	0	0	0	0	0	0	0	0	0	0	0	0	0	0	0	0	0	0	0	0	0	0	0	0	0	0	0		IKTIQPRVE	0	1	0	0	0	0	0	0	0	0	0	0	0	0	0	1.6	0	1.3	0	0	0	0	0	0	0	0	0	0	0	0	0	1.5	0	0	0	0	0.726132	33	A0301, A1101, A3001, A1101, B3503, B4201, B8101, A2602, A0207, A0211, A2902, A3002, A8001, B0802, B0803, B1402, B1502, B1503, B4601, C1203, A6601, B2705, B2720, B3901, B4506, B7301, A3001, B3501, B5301, B1501, B1509, B4013, B4801	0.158428	4	DRB1_0103, DRB1_1301, DRB1_1501, DQA10103-DQB10603	ORF1ab_281	IKTIQPRVEKKKLDGFMGRIRSVYPVASPNECN	0.411749	0.976583	2.27289
ORF1ab_282	0	0	0	0	0	0	0	0	0	0	0	0	0.5	0	0.15	0	0	0	0	0	0	0	0	0.08	0	0	0	0	0	0	0	0	0	0	0	0	0	0	0	0	0	0	0	0	0	0	0	0	0	0	0	0	0	0	0	0	0	0	0	0	0	0	0	0	0	0	0	0	0	0	0	0	0	0	0	0	0	0	0	0	0	0	0	0	0.353274	3	A0301, A1101, A3001	KTIQPRVEK	0	1	0	0	0	0	0	0	0	0	0	0	0	0	0	1.6	0	1.3	0	0	0	0	0	0	0	0	0	0	0	0	0	1.5	0	0	0	0	0.726132	33	A0301, A1101, A3001, A1101, B3503, B4201, B8101, A2602, A0207, A0211, A2902, A3002, A8001, B0802, B0803, B1402, B1502, B1503, B4601, C1203, A6601, B2705, B2720, B3901, B4506, B7301, A3001, B3501, B5301, B1501, B1509, B4013, B4801	0.158428	4	DRB1_0103, DRB1_1301, DRB1_1501, DQA10103-DQB10603	ORF1ab_282	KTIQPRVEKKKLDGFMGRIRSVYPVASPNECNQ	0.411749	0.981601	2.27791
ORF1ab_283	0	0	0	0	0	0	0	0	0	0	0	0	0	0	0.5	0	0	0	0	0	0	0	0	0	0	0	0	0	0	0	0	0	0	0	0	0	0	0	0	0	0	0	0	0	0	0	0	0	0	0	0	0	0	0	0	0	0	0	0	0	0	0	0	0	0	0	0	0	0	0	0	0	0	0	0	0	0	0	0	0	0	0	0	0	0.120845	1	A1101	TIQPRVEKK	0	1	0	0	0	0	0	0	0	0	0	0	0	0	0	1.6	0	1.3	0	0	0	0	0	0	0	0	0	0	0	0	0	1.5	0	0	0	0	0.715017	32	A1101, B3503, B4201, B8101, A2602, A0207, A0211, A2902, A3002, A8001, B0802, B0803, B1402, B1502, B1503, B4601, C1203, A6601, B2705, B2720, B3901, B4506, B7301, A3001, B3501, B5301, B1501, B1509, B4013, B4801, A0301, A1101	0.158428	4	DRB1_0103, DRB1_1301, DRB1_1501, DQA10103-DQB10603	ORF1ab_283	TIQPRVEKKKLDGFMGRIRSVYPVASPNECNQM	0.418617	0.981601	2.27366
ORF1ab_284	0	0	0	0	0	0	0	0	0	0	0	0	0	0	0	0	0	0	0	0	0	0	0	0	0	0	0	0	0	0	0	0	0	0	0	0	0	0	0	0	0	0	0	0	0	0	0	0	0	0	0	0	0	0	0	0	0	0	0	0	0	0	0	0	0	0	0	0	0	0	0	0	0	0	0	0	0	0	0	0	0	0	0	0	0	0		IQPRVEKKK	0	1	0	0	0	0	0	0	0	0	0	0	0	0	0	1.6	0	1.3	0	0	0	0	0	0	0	0	0	0	0	0	0	1.5	0	0	0	0	0.677844	32	B3503, B4201, B8101, A2602, A0207, A0211, A2902, A3002, A8001, B0802, B0803, B1402, B1502, B1503, B4601, C1203, A6601, B2705, B2720, B3901, B4506, B7301, A3001, B3501, B5301, B1501, B1509, B4013, B4801, A0301, A1101, A0302	0.158428	4	DRB1_0103, DRB1_1301, DRB1_1501, DQA10103-DQB10603	ORF1ab_284	IQPRVEKKKLDGFMGRIRSVYPVASPNECNQMC	0.38073	0.981601	2.1986
ORF1ab_285	0	0	0	0	0	0	0	0	0	0	0	0	0	0	0	0	0	0	0	0	0	0	0	0	0	0	0	0	0	0	0	0	0	0	0	0	0	0	0	0	0	0	0	0	0	0	0	0	0	0	0.4	0	0	0	0	0	0	0.15	0	0	0	0	0	0	0	0	0	0	0	0	0	0	0.15	0	0	0	0	0	0	0	0	0	0	0	0.0500099	3	B3503, B4201, B8101	QPRVEKKKL	0	1	0	0	0	0	0	0	0	0	0	0	0	0	0	1.6	0	1.3	0	0	0	0	0	0	0	0	0	0	0	0	0	1.5	0	0	0	0	0.677844	32	B3503, B4201, B8101, A2602, A0207, A0211, A2902, A3002, A8001, B0802, B0803, B1402, B1502, B1503, B4601, C1203, A6601, B2705, B2720, B3901, B4506, B7301, A3001, B3501, B5301, B1501, B1509, B4013, B4801, A0301, A1101, A0302	0.158428	4	DRB1_0103, DRB1_1301, DRB1_1501, DQA10103-DQB10603	ORF1ab_285	QPRVEKKKLDGFMGRIRSVYPVASPNECNQMCL	0.38073	0.981601	2.1986
ORF1ab_286	0	0	0	0	0	0	0	0	0	0	0	0	0	0	0	0	0	0	0	0	0	0	0	0	0	0	0	0	0	0	0	0	0	0	0	0	0	0	0	0	0	0	0	0	0	0	0	0	0	0	0	0	0	0	0	0	0	0	0	0	0	0	0	0	0	0	0	0	0	0	0	0	0	0	0	0	0	0	0	0	0	0	0	0	0	0		PRVEKKKLD	0	1	0	0	0	0	0	0	0	0	0	0	0	0	0	1.6	0	1.3	0	0	0	0	0	0	0	0	0	0	0	0	0	1.5	0	0	0	0	0.660885	29	A2602, A0207, A0211, A2902, A3002, A8001, B0802, B0803, B1402, B1502, B1503, B4601, C1203, A6601, B2705, B2720, B3901, B4506, B7301, A3001, B3501, B5301, B1501, B1509, B4013, B4801, A0301, A1101, A0302	0.158428	4	DRB1_0103, DRB1_1301, DRB1_1501, DQA10103-DQB10603	ORF1ab_286	PRVEKKKLDGFMGRIRSVYPVASPNECNQMCLS	0.344058	0.976583	2.13995
ORF1ab_287	0	0	0	0	0	0	0	0	0	0	0	0	0	0	0	0	0	0	0	0	0	0	0	0	0	0	0	0	0	0	0	0	0	0	0	0	0	0	0	0	0	0	0	0	0	0	0	0	0	0	0	0	0	0	0	0	0	0	0	0	0	0	0	0	0	0	0	0	0	0	0	0	0	0	0	0	0	0	0	0	0	0	0	0	0	0		RVEKKKLDG	0	1	0	0	0	0	0	0	0	0	0	0	0	0	0	1.6	0	1.3	0	0	0	0	0	0	0	0	0	0	0	0	0	0	0	0	0	0	0.660885	29	A2602, A0207, A0211, A2902, A3002, A8001, B0802, B0803, B1402, B1502, B1503, B4601, C1203, A6601, B2705, B2720, B3901, B4506, B7301, A3001, B3501, B5301, B1501, B1509, B4013, B4801, A0301, A1101, A0302	0.118773	3	DRB1_0103, DRB1_1301, DRB1_1501	ORF1ab_287	RVEKKKLDGFMGRIRSVYPVASPNECNQMCLST	0.405621	0.983274	2.16855
ORF1ab_288	0	0	0	0	0	0	0	0	0	0	0	0	0	0	0	0	0	0	0	0	0	0	0	0	0	0	0	0	0	0	0	0	0	0	0	0	0	0	0	0	0	0	0	0	0	0	0	0	0	0	0	0	0	0	0	0	0	0	0	0	0	0	0	0	0	0	0	0	0	0	0	0	0	0	0	0	0	0	0	0	0	0	0	0	0	0		VEKKKLDGF	0	1	0	0	0	0	0	0	0	0	0	0	0	0	0	1.6	0	1.3	0	0	0	0	0	0	0	0	0	0	0	0	0	0	0	0	0	0	0.660886	30	A2602, A0207, A0211, A2902, A3002, A8001, B0802, B0803, B1402, B1502, B1503, B4601, C1203, A6601, B2705, B2720, B3901, B4506, B7301, A3001, B3501, B5301, B1501, B1509, B4013, B4801, A0301, A1101, A0302, B0803	0.118773	3	DRB1_0103, DRB1_1301, DRB1_1501	ORF1ab_288	VEKKKLDGFMGRIRSVYPVASPNECNQMCLSTL	0.405621	0.981601	2.16688
ORF1ab_289	0	0	0	0	0	0	0	0	0	0	0	0	0	0	0	0	0	0	0	0	0.4	0	0	0	0	0	0	0	0	0	0	0	0	0	0	0	0	0	0	0	0	0	0	0	0	0	0	0	0	0	0	0	0	0	0	0	0	0	0	0	0	0	0	0	0	0	0	0	0	0	0	0	0	0	0	0	0	0	0	0	0	0	0	0	0.000482164	1	A2602	EKKKLDGFM	0	1	0	0	0	0	0	0	0	0	0	0	0	0	0	1.6	0	1.3	0	0	0	0	0	0	0	0	0	0	0	0	0	0	0	0	0	0	0.660886	30	A2602, A0207, A0211, A2902, A3002, A8001, B0802, B0803, B1402, B1502, B1503, B4601, C1203, A6601, B2705, B2720, B3901, B4506, B7301, A3001, B3501, B5301, B1501, B1509, B4013, B4801, A0301, A1101, A0302, B0803	0.118773	3	DRB1_0103, DRB1_1301, DRB1_1501	ORF1ab_289	EKKKLDGFMGRIRSVYPVASPNECNQMCLSTLM	0.405621	0.981601	2.16688
ORF1ab_290	0	0	0	0	0	0	0	0	0	0	0	0	0	0	0	0	0	0	0	0	0	0	0	0	0	0	0	0	0	0	0	0	0	0	0	0	0	0	0	0	0	0	0	0	0	0	0	0	0	0	0	0	0	0	0	0	0	0	0	0	0	0	0	0	0	0	0	0	0	0	0	0	0	0	0	0	0	0	0	0	0	0	0	0	0	0		KKKLDGFMG	0	1	0	0	0	0	0	0	0	0	0	0	0	0	0	1.6	0	1.3	0	0	0	0	0	0	0	0	0	0	0	0	0	0	0	0	0	0	0.660723	29	A0207, A0211, A2902, A3002, A8001, B0802, B0803, B1402, B1502, B1503, B4601, C1203, A6601, B2705, B2720, B3901, B4506, B7301, A3001, B3501, B5301, B1501, B1509, B4013, B4801, A0301, A1101, A0302, B0803	0.118773	3	DRB1_0103, DRB1_1301, DRB1_1501	ORF1ab_290	KKKLDGFMGRIRSVYPVASPNECNQMCLSTLMK	0.368503	0.981601	2.1296
ORF1ab_291	0	0	0	0	0	0	0	0	0	0	0	0	0	0	0	0	0	0	0	0	0	0	0	0	0	0	0	0	0	0	0	0	0	0	0	0	0	0	0	0	0	0	0	0	0	0	0	0	0	0	0	0	0	0	0	0	0	0	0	0	0	0	0	0	0	0	0	0	0	0	0	0	0	0	0	0	0	0	0	0	0	0	0	0	0	0		KKLDGFMGR	0	1	0	0	0	0	0	0	0	0	1.6	0	0	0	0	1.6	0	1.3	0	0	0	0	0	0	0	0	0	0	0	0	0	0	0	0	0	0	0.660723	29	A0207, A0211, A2902, A3002, A8001, B0802, B0803, B1402, B1502, B1503, B4601, C1203, A6601, B2705, B2720, B3901, B4506, B7301, A3001, B3501, B5301, B1501, B1509, B4013, B4801, A0301, A1101, A0302, B0803	0.134523	4	DRB1_0103, DRB1_0802, DRB1_1301, DRB1_1501	ORF1ab_291	KKLDGFMGRIRSVYPVASPNECNQMCLSTLMKC	0.368503	0.981601	2.14535
ORF1ab_292	0	0	0	0	0	0	0.12	0.3	0	0	0	0	0	0	0	0	0	0	0	0	0	0	0	0	0	0	0	0	0	0	0	0	0	0	0	0	0	0	0	0	0	0	0	0	0	0	0	0	0	0	0	0	0	0	0	0	0	0	0	0	0	0	0	0	0	0	0	0	0	0	0	0	0	0	0	0	0	0	0	0	0	0	0	0	0.00794375	2	A0207, A0211	KLDGFMGRI	0	1	0	0	0	0	0	0	0	0	0.7	0	0	0	0	1.6	0	1.3	0	0	0.6	0	0	0	0	0	0	0	0	0	0	0	0	0	0	0	0.660723	29	A0207, A0211, A2902, A3002, A8001, B0802, B0803, B1402, B1502, B1503, B4601, C1203, A6601, B2705, B2720, B3901, B4506, B7301, A3001, B3501, B5301, B1501, B1509, B4013, B4801, A0301, A1101, A0302, B0803	0.167689	5	DRB1_0103, DRB1_0802, DRB1_1301, DRB1_1501, DPA10103-DPB10301	ORF1ab_292	KLDGFMGRIRSVYPVASPNECNQMCLSTLMKCD	0.368503	0.97491	2.17182
ORF1ab_293	0	0	0	0	0	0	0	0	0	0	0	0	0	0	0	0	0	0	0	0	0	0	0	0	0	0	0	0	0	0	0	0	0	0	0	0	0	0	0	0	0	0	0	0	0	0	0	0	0	0	0	0	0	0	0	0	0	0	0	0	0	0	0	0	0	0	0	0	0	0	0	0	0	0	0	0	0	0	0	0	0	0	0	0	0	0		LDGFMGRIR	0	1.7	0	0	0	0	1.9	0	0	0	0.6	0	0	0	0	1.6	0	1.3	0	0	0.25	0	0	0	0	0	0	0	0	0	0	0	0	0	0	0	0.658006	27	A2902, A3002, A8001, B0802, B0803, B1402, B1502, B1503, B4601, C1203, A6601, B2705, B2720, B3901, B4506, B7301, A3001, B3501, B5301, B1501, B1509, B4013, B4801, A0301, A1101, A0302, B0803	0.184234	6	DRB1_0103, DRB1_0404, DRB1_0802, DRB1_1301, DRB1_1501, DPA10103-DPB10301	ORF1ab_293	LDGFMGRIRSVYPVASPNECNQMCLSTLMKCDH	0.32488	0.97491	2.14203
ORF1ab_294	0	0	0	0	0	0	0	0	0	0	0	0	0	0	0	0	0	0	0	0	0	0	0	0	0	0	0	0	0	0	0	0	0	0	0	0	0	0	0	0	0	0	0	0	0	0	0	0	0	0	0	0	0	0	0	0	0	0	0	0	0	0	0	0	0	0	0	0	0	0	0	0	0	0	0	0	0	0	0	0	0	0	0	0	0	0		DGFMGRIRS	0	0	0	0	0	0	1.1	0	0	0	0.6	0	0	0	0	1.6	0	1.3	0	0	0.17	0	0	0	0	0	0	0	0	0	0	1.9	0	0	0	0	0.658006	27	A2902, A3002, A8001, B0802, B0803, B1402, B1502, B1503, B4601, C1203, A6601, B2705, B2720, B3901, B4506, B7301, A3001, B3501, B5301, B1501, B1509, B4013, B4801, A0301, A1101, A0302, B0803	0.218718	6	DRB1_0404, DRB1_0802, DRB1_1301, DRB1_1501, DPA10103-DPB10301, DQA10103-DQB10603	ORF1ab_294	DGFMGRIRSVYPVASPNECNQMCLSTLMKCDHC	0.32488	0.971565	2.17317
ORF1ab_295	0	0	0	0	0	0	0	0	0	0	0	0	0	0	0	0	0	0	0	0	0	0	0	0	0	0	0	0	0	0	0	0	0	0	0	0	0	0	0	0	0	0	0	0	0	0	0	0	0	0	0	0	0	0	0	0	0	0	0	0	0	0	0	0	0	0	0	0	0	0	0	0	0	0	0	0	0	0	0	0	0	0	0	0	0	0		GFMGRIRSV	0	0	0	0	0	0	0.6	0	0	0	0.6	0	0	0	0	1.6	0	0	0	0	0.15	0	0	0	0	0	0	0	0	0	0	1.9	0	0	0	0	0.658006	27	A2902, A3002, A8001, B0802, B0803, B1402, B1502, B1503, B4601, C1203, A6601, B2705, B2720, B3901, B4506, B7301, A3001, B3501, B5301, B1501, B1509, B4013, B4801, A0301, A1101, A0302, B0803	0.148655	5	DRB1_0404, DRB1_0802, DRB1_1301, DPA10103-DPB10301, DQA10103-DQB10603	ORF1ab_295	GFMGRIRSVYPVASPNECNQMCLSTLMKCDHCG	0.369687	0.971565	2.14791
ORF1ab_296	0	0	0	0	0	0	0	0	0	0	0	0	0	0	0	0	0	0	0	0	0	0	0.3	0	0.17	0	0	0	0	0	0	0	0	0	0.2	0	0	0.15	0.5	0	0.5	0	0.03	0.25	0	0	0	0	0	0	0	0	0	0	0	0	0	0	0	0	0	0	0.15	0	0	0	0	0	0	0	0	0	0	0	0	0	0	0	0	0	0	0.25	0	0	0.237761	10	A2902, A3002, A8001, B0802, B0803, B1402, B1502, B1503, B4601, C1203	FMGRIRSVY	0	0	0	0	0	0	0.6	0	0	0	0.6	0	0	0	0	0	0	0	0	0	0.15	0	0	0	0	0	0	0	0	0	0	1.9	0	0	0	0	0.694384	33	A2902, A3002, A8001, B0802, B0803, B1402, B1502, B1503, B4601, C1203, A6601, B2705, B2720, B3901, B4506, B7301, A3001, B3501, B5301, B1501, B1509, B4013, B4801, A0301, A1101, A0302, B0803, A2501, A2601, A2602, A2603, A6601, A6823	0.115941	4	DRB1_0404, DRB1_0802, DPA10103-DPB10301, DQA10103-DQB10603	ORF1ab_296	FMGRIRSVYPVASPNECNQMCLSTLMKCDHCGE	0.410262	0.971565	2.19215
ORF1ab_297	0	0	0	0	0	0	0	0	0	0	0	0	0	0	0	0	0	0	0	0	0	0	0	0	0	0	0	0	0	0	0	0	0	0	0	0	0	0	0	0	0	0	0	0	0	0	0	0	0	0	0	0	0	0	0	0	0	0	0	0	0	0	0	0	0	0	0	0	0	0	0	0	0	0	0	0	0	0	0	0	0	0	0	0	0	0		MGRIRSVYP	0	0	0	0	0	0	0.6	0	0	0	0.6	0	0	0	0	0	0	0	0	0	0.15	0	0	0	0	0	0	0	0	0	0	1.9	0	0	0	0	0.619654	26	A6601, B2705, B2720, B3901, B4506, B7301, A3001, B3501, B5301, B1501, B1509, B4013, B4801, A0301, A1101, B0803, A0302, B0803, A2501, A2601, A2602, A2603, A6601, A6823, A6901, C1502	0.115941	4	DRB1_0404, DRB1_0802, DPA10103-DPB10301, DQA10103-DQB10603	ORF1ab_297	MGRIRSVYPVASPNECNQMCLSTLMKCDHCGET	0.372478	0.973238	2.08131
ORF1ab_298	0	0	0	0	0	0	0	0	0	0	0	0	0	0	0	0	0	0	0	0	0	0	0	0	0	0	0	0	0	0.25	0	0	0	0	0	0	0	0	0	0	0	0	0	0	0	0	0	0.3	0.07	0	0	0	0	0.4	0	0	0	0	0	0	0	0.4	0	0	0	0	0	0	0	0	0	0.3	0	0	0	0	0	0	0	0	0	0	0	0	0.0905984	6	A6601, B2705, B2720, B3901, B4506, B7301	GRIRSVYPV	0	0	0	0	0	0	0.6	0	0	0	0.6	0	0	0	0	0	0	0	0	0	0.15	0	0	0	0	0	0	0	0	0	0	1.9	0	0	0	0	0.619654	26	A6601, B2705, B2720, B3901, B4506, B7301, A3001, B3501, B5301, B1501, B1509, B4013, B4801, A0301, A1101, B0803, A0302, B0803, A2501, A2601, A2602, A2603, A6601, A6823, A6901, C1502	0.115941	4	DRB1_0404, DRB1_0802, DPA10103-DPB10301, DQA10103-DQB10603	ORF1ab_298	GRIRSVYPVASPNECNQMCLSTLMKCDHCGETS	0.408554	0.97491	2.11906
ORF1ab_299	0	0	0	0	0	0	0	0	0	0	0	0	0	0	0	0	0	0	0	0	0	0	0	0.01	0	0	0	0	0	0	0	0	0	0	0	0	0	0	0	0	0	0	0	0	0	0	0	0	0	0	0	0	0	0	0	0	0	0	0	0	0	0	0	0	0	0	0	0	0	0	0	0	0	0	0	0	0	0	0	0	0	0	0	0	0.0390027	1	A3001	RIRSVYPVA	0	0	0	0	0	0	0.6	0	0	0	0.6	0	0	0	0	0	0	0	0	0	0.15	0	0	0	0	0	0	0	0	0	0	1.9	0	0	0	0	0.595512	23	A3001, B3501, B5301, B1501, B1509, B3901, B4013, B4801, A0301, A1101, B0803, A0302, B0803, A2501, A2601, A2602, A2603, A6601, A6823, A6901, C1502, A0206, B7301	0.115941	4	DRB1_0404, DRB1_0802, DPA10103-DPB10301, DQA10103-DQB10603	ORF1ab_299	RIRSVYPVASPNECNQMCLSTLMKCDHCGETSW	0.372233	0.96822	2.05191
ORF1ab_300	0	0	0	0	0	0	0	0	0	0	0	0	0	0	0	0	0	0	0	0	0	0	0	0	0	0	0	0	0	0	0	0	0	0	0	0	0	0	0	0	0	0	0	0	0	0	0	0	0	0	0	0	0	0	0	0	0	0	0	0	0	0	0	0	0	0	0	0	0	0	0	0	0	0	0	0	0	0	0	0	0	0	0	0	0	0		IRSVYPVAS	0	0	0	0	0	0	0.6	0	0	0	0.6	0	0	0	0	0	0	0	0	0	0.15	0	0	0	0	0	0	0	0	0	0	1.9	0	0	0	0	0.579095	22	B3501, B5301, B1501, B1509, B3901, B4013, B4801, A0301, A1101, B0803, A0302, B0803, A2501, A2601, A2602, A2603, A6601, A6823, A6901, C1502, A0206, B7301	0.115941	4	DRB1_0404, DRB1_0802, DPA10103-DPB10301, DQA10103-DQB10603	ORF1ab_300	IRSVYPVASPNECNQMCLSTLMKCDHCGETSWQ	0.342562	0.96822	2.00582
ORF1ab_301	0	0	0	0	0	0	0	0	0	0	0	0	0	0	0	0	0	0	0	0	0	0	0	0	0	0	0	0	0	0	0	0	0	0	0	0	0	0	0	0	0	0	0	0	0	0	0	0	0	0	0	0	0	0	0	0	0	0	0	0	0	0	0	0	0	0	0	0	0	0	0	0	0	0	0	0	0	0	0	0	0	0	0	0	0	0		RSVYPVASP	0	0	0	0	0	0	0.6	0	0	0	0.6	0	0	0	0	0	0	0	0	0	0.15	0	0	0	0	0	0	0	0	0	0	1.9	0	0	0	0	0.579095	22	B3501, B5301, B1501, B1509, B3901, B4013, B4801, A0301, A1101, B0803, A0302, B0803, A2501, A2601, A2602, A2603, A6601, A6823, A6901, C1502, A0206, B7301	0.115941	4	DRB1_0404, DRB1_0802, DPA10103-DPB10301, DQA10103-DQB10603	ORF1ab_301	RSVYPVASPNECNQMCLSTLMKCDHCGETSWQT	0.378525	0.96822	2.04178
ORF1ab_302	0	0	0	0	0	0	0	0	0	0	0	0	0	0	0	0	0	0	0	0	0	0	0	0	0	0	0	0	0	0	0	0	0	0	0	0	0	0	0	0	0	0	0	0	0	0	0	0	0	0	0	0	0	0	0	0	0	0	0	0	0	0	0	0	0	0	0	0	0	0	0	0	0	0	0	0	0	0	0	0	0	0	0	0	0	0		SVYPVASPN	0	0	0	0	0	0	0.6	0	0	0	0.6	0	0	0	0	0	0	0	0	0	0.15	0	0	0	0	0	0	0	0	0	0	1.9	0	0	0	0	0.579095	22	B3501, B5301, B1501, B1509, B3901, B4013, B4801, A0301, A1101, B0803, A0302, B0803, A2501, A2601, A2602, A2603, A6601, A6823, A6901, C1502, A0206, B7301	0.115941	4	DRB1_0404, DRB1_0802, DPA10103-DPB10301, DQA10103-DQB10603	ORF1ab_302	SVYPVASPNECNQMCLSTLMKCDHCGETSWQTG	0.410954	0.96822	2.07421
ORF1ab_303	0	0	0	0	0	0	0	0	0	0	0	0	0	0	0	0	0	0	0	0	0	0	0	0	0	0	0	0	0	0	0	0	0	0	0	0	0	0	0	0	0	0	0	0	0	0	0	0	0	0	0	0	0	0	0	0	0	0	0	0	0	0	0	0	0	0	0	0	0	0	0	0	0	0	0	0	0	0	0	0	0	0	0	0	0	0		VYPVASPNE	0	0	0	0	0	0	0.6	0	0	0	0.6	0	0	0	0	0	0	0	0	0	0.15	0	0	0	0	0	0	0	0	0	0	1.9	0	0	0	0	0.583458	23	B3501, B5301, B1501, B1509, B3901, B4013, B4801, A0301, A1101, B0803, A0302, B0803, A2501, A2601, A2602, A2603, A6601, A6823, A6901, C1502, A0206, B7301, A6601	0.115941	4	DRB1_0404, DRB1_0802, DPA10103-DPB10301, DQA10103-DQB10603	ORF1ab_303	VYPVASPNECNQMCLSTLMKCDHCGETSWQTGD	0.450029	0.96822	2.11765
ORF1ab_304	0	0	0	0	0	0	0	0	0	0	0	0	0	0	0	0	0	0	0	0	0	0	0	0	0	0	0	0	0	0	0	0	0	0	0	0	0	0	0	0	0	0	0	0	0	0	0	0	0	0.4	0	0	0	0	0	0	0	0	0	0	0	0	0	0	0	0.5	0	0	0	0	0	0	0	0	0	0	0	0	0	0	0	0	0	0	0.139009	2	B3501, B5301	YPVASPNEC	0	0	0	0	0	0	0.6	0	0	0	0.6	0	0	0	0	0	0	0	0	0	0.15	0	0	0	0	0	0	0	0	0	0	1.9	0	0	0	0	0.583458	23	B3501, B5301, B1501, B1509, B3901, B4013, B4801, A0301, A1101, B0803, A0302, B0803, A2501, A2601, A2602, A2603, A6601, A6823, A6901, C1502, A0206, B7301, A6601	0.115941	4	DRB1_0404, DRB1_0802, DPA10103-DPB10301, DQA10103-DQB10603	ORF1ab_304	YPVASPNECNQMCLSTLMKCDHCGETSWQTGDF	0.450029	0.96822	2.11765
ORF1ab_305	0	0	0	0	0	0	0	0	0	0	0	0	0	0	0	0	0	0	0	0	0	0	0	0	0	0	0	0	0	0	0	0	0	0	0	0	0	0	0	0	0	0	0	0	0	0	0	0	0	0	0	0	0	0	0	0	0	0	0	0	0	0	0	0	0	0	0	0	0	0	0	0	0	0	0	0	0	0	0	0	0	0	0	0	0	0		PVASPNECN	0	0	0	0	0	0	0.6	0	0	0	0.6	0	0	0	0	0	0	0	0	0	0.15	0	0	0	0	0	0	0	0	0	0	1.9	0	0	0	0	0.516206	21	B1501, B1509, B3901, B4013, B4801, A0301, A1101, B0803, A0302, B0803, A2501, A2601, A2602, A2603, A6601, A6823, A6901, C1502, A0206, B7301, A6601	0.115941	4	DRB1_0404, DRB1_0802, DPA10103-DPB10301, DQA10103-DQB10603	ORF1ab_305	PVASPNECNQMCLSTLMKCDHCGETSWQTGDFV	0.406748	0.964875	2.00377
ORF1ab_306	0	0	0	0	0	0	0	0	0	0	0	0	0	0	0	0	0	0	0	0	0	0	0	0	0	0	0	0	0	0	0	0	0	0	0	0	0	0	0	0	0	0	0	0	0	0	0	0	0	0	0	0	0	0	0	0	0	0	0	0	0	0	0	0	0	0	0	0	0	0	0	0	0	0	0	0	0	0	0	0	0	0	0	0	0	0		VASPNECNQ	0	0	0	0	0	0	0.6	0	0	0	0.6	0	0	0	0	0	0	0	0	0	0.15	0	0	0	0	0	0	0	0	0	0	1.9	0	0	0	0	0.516206	21	B1501, B1509, B3901, B4013, B4801, A0301, A1101, B0803, A0302, B0803, A2501, A2601, A2602, A2603, A6601, A6823, A6901, C1502, A0206, B7301, A6601	0.115941	4	DRB1_0404, DRB1_0802, DPA10103-DPB10301, DQA10103-DQB10603	ORF1ab_306	VASPNECNQMCLSTLMKCDHCGETSWQTGDFVK	0.406748	0.964875	2.00377
ORF1ab_307	0	0	0	0	0	0	0	0	0	0	0	0	0	0	0	0	0	0	0	0	0	0	0	0	0	0	0	0	0	0	0	0	0	0	0	0	0	0	0	0	0	0	0	0	0	0	0	0	0	0	0	0	0	0	0	0	0	0	0	0	0	0	0	0	0	0	0	0	0	0	0	0	0	0	0	0	0	0	0	0	0	0	0	0	0	0		ASPNECNQM	0	0	0	0	0	0	0.6	0	0	0	0.6	0	0	0	0	0	0	0	0	0	0.15	0	0	0	0	0	0	0	0	0	0	1.9	0	0	0	0	0.516206	21	B1501, B1509, B3901, B4013, B4801, A0301, A1101, B0803, A0302, B0803, A2501, A2601, A2602, A2603, A6601, A6823, A6901, C1502, A0206, B7301, A6601	0.115941	4	DRB1_0404, DRB1_0802, DPA10103-DPB10301, DQA10103-DQB10603	ORF1ab_307	ASPNECNQMCLSTLMKCDHCGETSWQTGDFVKA	0.406748	0.964875	2.00377
ORF1ab_308	0	0	0	0	0	0	0	0	0	0	0	0	0	0	0	0	0	0	0	0	0	0	0	0	0	0	0	0	0	0	0	0	0	0	0	0	0	0	0	0	0	0	0	0	0	0	0	0	0	0	0	0	0	0	0	0	0	0	0	0	0	0	0	0	0	0	0	0	0	0	0	0	0	0	0	0	0	0	0	0	0	0	0	0	0	0		SPNECNQMC	0	0	0	0	0	0	0.6	0	0	0	0.6	0	0	0	0	0	0	0	0	0	0.15	0	0	0	0	0	0	0	0	0	0	1.9	0	0	0	0	0.516206	21	B1501, B1509, B3901, B4013, B4801, A0301, A1101, B0803, A0302, B0803, A2501, A2601, A2602, A2603, A6601, A6823, A6901, C1502, A0206, B7301, A6601	0.115941	4	DRB1_0404, DRB1_0802, DPA10103-DPB10301, DQA10103-DQB10603	ORF1ab_308	SPNECNQMCLSTLMKCDHCGETSWQTGDFVKAT	0.455185	0.96822	2.05555
ORF1ab_309	0	0	0	0	0	0	0	0	0	0	0	0	0	0	0	0	0	0	0	0	0	0	0	0	0	0	0	0	0	0	0	0	0	0	0	0	0	0	0	0	0	0	0	0	0	0	0	0	0	0	0	0	0	0	0	0	0	0	0	0	0	0	0	0	0	0	0	0	0	0	0	0	0	0	0	0	0	0	0	0	0	0	0	0	0	0		PNECNQMCL	0	0	0	0	0	0	0.6	0	0	0	0.6	0	0	0	0	0	0	0	0	0	0.15	0	0	0	0	0	0	0	0	0	0	1.9	0	0	0	0	0.572744	23	B1501, B1509, B3901, B4013, B4801, A0301, A1101, B0803, A0302, B0803, A2501, A2601, A2602, A2603, A6601, A6823, A6901, C1502, A0206, B7301, A6601, B4001, B4002	0.115941	4	DRB1_0404, DRB1_0802, DPA10103-DPB10301, DQA10103-DQB10603	ORF1ab_309	PNECNQMCLSTLMKCDHCGETSWQTGDFVKATC	0.455185	0.96822	2.11209
ORF1ab_310	0	0	0	0	0	0	0	0	0	0	0	0	0	0	0	0	0	0	0	0	0	0	0	0	0	0	0	0	0	0	0	0	0	0	0	0	0	0	0	0	0	0	0	0	0	0	0	0	0	0	0	0	0	0	0	0	0	0	0	0	0	0	0	0	0	0	0	0	0	0	0	0	0	0	0	0	0	0	0	0	0	0	0	0	0	0		NECNQMCLS	0	0	0	0	0	0	0.6	0	0	0	0.6	0	0	0	0	0	0	0	0	0	0.15	0	0	0	0	0	0	0	0	0	0	1.9	0	0	0	0	0.572744	23	B1501, B1509, B3901, B4013, B4801, A0301, A1101, B0803, A0302, B0803, A2501, A2601, A2602, A2603, A6601, A6823, A6901, C1502, A0206, B7301, A6601, B4001, B4002	0.115941	4	DRB1_0404, DRB1_0802, DPA10103-DPB10301, DQA10103-DQB10603	ORF1ab_310	NECNQMCLSTLMKCDHCGETSWQTGDFVKATCE	0.455185	0.969892	2.11376
ORF1ab_311	0	0	0	0	0	0	0	0	0	0	0	0	0	0	0	0	0	0	0	0	0	0	0	0	0	0	0	0	0	0	0	0	0	0	0	0	0	0	0	0	0	0	0	0	0	0	0	0	0	0	0	0	0	0	0	0	0	0	0	0	0	0	0	0	0	0	0	0	0	0	0	0	0	0	0	0	0	0	0	0	0	0	0	0	0	0		ECNQMCLST	0	0	0	0	0	0	0.6	0	0	0	0.6	0	0	0	0	0	0	0	0	0	0.15	0	0	0	0	0	0	0	0	0	0	1.9	0	0	0	0	0.572744	23	B1501, B1509, B3901, B4013, B4801, A0301, A1101, B0803, A0302, B0803, A2501, A2601, A2602, A2603, A6601, A6823, A6901, C1502, A0206, B7301, A6601, B4001, B4002	0.115941	4	DRB1_0404, DRB1_0802, DPA10103-DPB10301, DQA10103-DQB10603	ORF1ab_311	ECNQMCLSTLMKCDHCGETSWQTGDFVKATCEF	0.455185	0.971565	2.11544
ORF1ab_312	0	0	0	0	0	0	0	0	0	0	0	0	0	0	0	0	0	0	0	0	0	0	0	0	0	0	0	0	0	0	0	0	0	0	0	0	0	0	0	0	0	0	0	0	0	0	0	0	0	0	0	0	0	0	0	0	0	0	0	0	0	0	0	0	0	0	0	0	0	0	0	0	0	0	0	0	0	0	0	0	0	0	0	0	0	0		CNQMCLSTL	0	0	0	0	0	0	0.6	0	0	0	0.8	0	0	0	0	0	0	0	0	0	0.15	0	0	0	0	0	0	0	0	0	0	1.9	0	0	0	0	0.572744	23	B1501, B1509, B3901, B4013, B4801, A0301, A1101, B0803, A0302, B0803, A2501, A2601, A2602, A2603, A6601, A6823, A6901, C1502, A0206, B7301, A6601, B4001, B4002	0.115941	4	DRB1_0404, DRB1_0802, DPA10103-DPB10301, DQA10103-DQB10603	ORF1ab_312	CNQMCLSTLMKCDHCGETSWQTGDFVKATCEFC	0.455185	0.973238	2.11711
ORF1ab_313	0	0	0	0	0	0	0	0	0	0	0	0	0	0	0	0	0	0	0	0	0	0	0	0	0	0	0	0	0	0	0	0	0	0	0	0	0	0	0	0	0	0.5	0	0	0.25	0	0	0	0	0	0	0	0	0.08	0	0	0.12	0	0	0	0	0	0	0.2	0	0	0	0	0	0	0	0	0	0	0	0	0	0	0	0	0	0	0	0	0.127731	5	B1501, B1509, B3901, B4013, B4801	NQMCLSTLM	0	0	0	0	0	0	0.6	0	0	0	0	0	0	0	0	0	0	0	0	0	0.15	0	0	0	0	0	0	0	0	0	0	1.9	0	0	0	0	0.572744	23	B1501, B1509, B3901, B4013, B4801, A0301, A1101, B0803, A0302, B0803, A2501, A2601, A2602, A2603, A6601, A6823, A6901, C1502, A0206, B7301, A6601, B4001, B4002	0.0998534	3	DRB1_0404, DPA10103-DPB10301, DQA10103-DQB10603	ORF1ab_313	NQMCLSTLMKCDHCGETSWQTGDFVKATCEFCG	0.455185	0.973238	2.10102
ORF1ab_314	0	0	0	0	0	0	0	0	0	0	0	0	0.4	0	0.4	0	0	0	0	0	0	0	0	0	0	0	0	0	0	0	0	0	0	0	0	0	0	0	0.4	0	0	0	0	0	0	0	0	0	0	0	0	0	0	0	0	0	0	0	0	0	0	0	0	0	0	0	0	0	0	0	0	0	0	0	0	0	0	0	0	0	0	0	0	0	0.327029	3	A0301, A1101, B0803	QMCLSTLMK	0	0	0	0	0	0	0.6	0	0	0	0	0	0	0	0	0	0	0	0	0	0.15	0	0	0	0	0	0	0	0	0	0	0	0	0	0	0	0.510178	18	A0301, A1101, B0803, A0302, B0803, A2501, A2601, A2602, A2603, A6601, A6823, A6901, C1502, A0206, B7301, A6601, B4001, B4002	0.0574381	2	DRB1_0404, DPA10103-DPB10301	ORF1ab_314	QMCLSTLMKCDHCGETSWQTGDFVKATCEFCGT	0.406379	0.971565	1.94556
ORF1ab_315	0	0	0	0	0	0	0	0	0	0	0	0	0	0	0	0	0	0	0	0	0	0	0	0	0	0	0	0	0	0	0	0	0	0	0	0	0	0	0	0	0	0	0	0	0	0	0	0	0	0	0	0	0	0	0	0	0	0	0	0	0	0	0	0	0	0	0	0	0	0	0	0	0	0	0	0	0	0	0	0	0	0	0	0	0	0		MCLSTLMKC	0	0	0	0	0	0	1.8	0	0	0	0	0	0	0	0	0	0	0	0	0	0.25	0	0	0	0	0	0	0	0	0	0	0	0	0	0	0	0.272151	15	A0302, B0803, A2501, A2601, A2602, A2603, A6601, A6823, A6901, C1502, A0206, B7301, A6601, B4001, B4002	0.0574381	2	DRB1_0404, DPA10103-DPB10301	ORF1ab_315	MCLSTLMKCDHCGETSWQTGDFVKATCEFCGTE	0.372476	0.971565	1.67363
ORF1ab_316	0	0	0	0	0	0	0	0	0	0	0	0	0	0.3	0	0	0	0	0	0	0	0	0	0	0	0	0	0	0	0	0	0	0	0	0	0	0	0	0	0	0	0	0	0	0	0	0	0	0	0	0	0	0	0	0	0	0	0	0	0	0	0	0	0	0	0	0	0	0	0	0	0	0	0	0	0	0	0	0	0	0	0	0	0	0.00616763	1	A0302	CLSTLMKCD	0	0	0	0	0	0	0	0	0	0	0	0	0	0	0	0	0	0	0	0	0	0	0	0	0	0	0	0	0	0	0	0	0	0	0	0	0.272151	15	A0302, B0803, A2501, A2601, A2602, A2603, A6601, A6823, A6901, C1502, A0206, B7301, A6601, B4001, B4002	0	0		ORF1ab_316	CLSTLMKCDHCGETSWQTGDFVKATCEFCGTEN	0.372476	0.969892	1.61452
ORF1ab_317	0	0	0	0	0	0	0	0	0	0	0	0	0	0	0	0	0	0	0	0	0	0	0	0	0	0	0	0	0	0	0	0	0	0	0	0	0	0	0	0	0	0	0	0	0	0	0	0	0	0	0	0	0	0	0	0	0	0	0	0	0	0	0	0	0	0	0	0	0	0	0	0	0	0	0	0	0	0	0	0	0	0	0	0	0	0		LSTLMKCDH	0	0	0	0	0	0	0	0	0	0	0	0	0	0	0	0	0	0	0	0	0	0	0	0	0	0	0	0	0	0	0	0	0	0	0	0	0.272151	15	B0803, A2501, A2601, A2602, A2603, A6601, A6823, A6901, C1502, A0206, B7301, A0302, A6601, B4001, B4002	0	0		ORF1ab_317	LSTLMKCDHCGETSWQTGDFVKATCEFCGTENL	0.338923	0.969892	1.58097
ORF1ab_318	0	0	0	0	0	0	0	0	0	0	0	0	0	0	0	0	0	0	0	0	0	0	0	0	0	0	0	0	0	0	0	0	0	0	0	0	0	0	0	0	0	0	0	0	0	0	0	0	0	0	0	0	0	0	0	0	0	0	0	0	0	0	0	0	0	0	0	0	0	0	0	0	0	0	0	0	0	0	0	0	0	0	0	0	0	0		STLMKCDHC	0	0	0	0	0	0	0	0	0	0	0	0	0	0	0	0	0	0	0	0	0	0	0	0	0	0	0	0	0	0	0	0	0	0	0	0	0.272151	15	B0803, A2501, A2601, A2602, A2603, A6601, A6823, A6901, C1502, A0206, B7301, A0302, A6601, B4001, B4002	0	0		ORF1ab_318	STLMKCDHCGETSWQTGDFVKATCEFCGTENLT	0.384667	0.969892	1.62671
ORF1ab_319	0	0	0	0	0	0	0	0	0	0	0	0	0	0	0	0	0	0	0	0	0	0	0	0	0	0	0	0	0	0	0	0	0	0	0	0	0	0	0	0	0	0	0	0	0	0	0	0	0	0	0	0	0	0	0	0	0	0	0	0	0	0	0	0	0	0	0	0	0	0	0	0	0	0	0	0	0	0	0	0	0	0	0	0	0	0		TLMKCDHCG	0	0	0	0	0	0	0	0	0	0	0	0	0	0	0	0	0	0	0	0	0	0	0	0	0	0	0	0	0	0	0	0	0	0	0	0	0.431753	18	B0803, A2501, A2601, A2602, A2603, A6601, A6823, A6901, C1502, A0206, B7301, A0302, A6601, B4001, B4002, A8001, B4402, B4403	0	0		ORF1ab_319	TLMKCDHCGETSWQTGDFVKATCEFCGTENLTK	0.384667	0.969892	1.78631
ORF1ab_320	0	0	0	0	0	0	0	0	0	0	0	0	0	0	0	0	0	0	0	0	0	0	0	0	0	0	0	0	0	0	0	0	0	0	0	0	0	0	0.2	0	0	0	0	0	0	0	0	0	0	0	0	0	0	0	0	0	0	0	0	0	0	0	0	0	0	0	0	0	0	0	0	0	0	0	0	0	0	0	0	0	0	0	0	0	3.98e-06	1	B0803	LMKCDHCGE	0	0	0	0	0	0	0	0	0	0	0	0	0	0	0	0	0	0	0	0	0	0	0	0	0	0	0	0	0	0	0	0	0	0	0	0	0.431753	18	B0803, A2501, A2601, A2602, A2603, A6601, A6823, A6901, C1502, A0206, B7301, A0302, A6601, B4001, B4002, A8001, B4402, B4403	0	0		ORF1ab_320	LMKCDHCGETSWQTGDFVKATCEFCGTENLTKE	0.384667	0.97491	1.79133
ORF1ab_321	0	0	0	0	0	0	0	0	0	0	0	0	0	0	0	0	0	0	0	0	0	0	0	0	0	0	0	0	0	0	0	0	0	0	0	0	0	0	0	0	0	0	0	0	0	0	0	0	0	0	0	0	0	0	0	0	0	0	0	0	0	0	0	0	0	0	0	0	0	0	0	0	0	0	0	0	0	0	0	0	0	0	0	0	0	0		MKCDHCGET	0	0	0	0	0	0	0	0	0	0	0	0	0	0	0	0	0	0	0	0	0	0	0	0	0	0	0	0	0	0	0	0	0	0	0	0	0.431753	18	A2501, A2601, A2602, A2603, A6601, A6823, A6901, C1502, A0206, B7301, A0302, A6601, B0803, B4001, B4002, A8001, B4402, B4403	0	0		ORF1ab_321	MKCDHCGETSWQTGDFVKATCEFCGTENLTKEG	0.347248	0.97491	1.75391
ORF1ab_322	0	0	0	0	0	0	0	0	0	0	0	0	0	0	0	0	0	0	0	0	0	0	0	0	0	0	0	0	0	0	0	0	0	0	0	0	0	0	0	0	0	0	0	0	0	0	0	0	0	0	0	0	0	0	0	0	0	0	0	0	0	0	0	0	0	0	0	0	0	0	0	0	0	0	0	0	0	0	0	0	0	0	0	0	0	0		KCDHCGETS	0	0	0	0	0	0	0	0	0	0	0	0	0	0	0	0	0	0	0	0	0	0	0	0	0	0	0	0	0	0	0	0	0	0	0	0	0.431927	19	A2501, A2601, A2602, A2603, A6601, A6823, A6901, C1502, A0206, B7301, A0302, A6601, B0803, B4001, B4002, A8001, B4402, B4403, A2603	0	0		ORF1ab_322	KCDHCGETSWQTGDFVKATCEFCGTENLTKEGA	0.347248	0.976583	1.75576
ORF1ab_323	0	0	0	0	0	0	0	0	0	0	0	0	0	0	0	0	0	0	0	0	0	0	0	0	0	0	0	0	0	0	0	0	0	0	0	0	0	0	0	0	0	0	0	0	0	0	0	0	0	0	0	0	0	0	0	0	0	0	0	0	0	0	0	0	0	0	0	0	0	0	0	0	0	0	0	0	0	0	0	0	0	0	0	0	0	0		CDHCGETSW	0	0	0	0	0	0	0	0	0	0	0	0	0	0	0	0	0	0	0	0	0	0	0	0	0	0	0	0	0	0	0	0	0	0	0	0	0.431927	19	A2501, A2601, A2602, A2603, A6601, A6823, A6901, C1502, A0206, B7301, A0302, A6601, B0803, B4001, B4002, A8001, B4402, B4403, A2603	0	0		ORF1ab_323	CDHCGETSWQTGDFVKATCEFCGTENLTKEGAT	0.347248	0.976583	1.75576
ORF1ab_324	0	0	0	0	0	0	0	0	0	0	0	0	0	0	0	0	0	0	0	0	0	0	0	0	0	0	0	0	0	0	0	0	0	0	0	0	0	0	0	0	0	0	0	0	0	0	0	0	0	0	0	0	0	0	0	0	0	0	0	0	0	0	0	0	0	0	0	0	0	0	0	0	0	0	0	0	0	0	0	0	0	0	0	0	0	0		DHCGETSWQ	0	0	0	0	0	0	0	0	0	0	0	0	0	0	0	0	0	0	0	0	0	0	0	0	0	0	0	0	0	0	0	0	0	0	0	0	0.431927	19	A2501, A2601, A2602, A2603, A6601, A6823, A6901, C1502, A0206, B7301, A0302, A6601, B0803, B4001, B4002, A8001, B4402, B4403, A2603	0	0		ORF1ab_324	DHCGETSWQTGDFVKATCEFCGTENLTKEGATT	0.347248	0.976583	1.75576
ORF1ab_325	0	0	0	0	0	0	0	0	0	0	0	0	0	0	0	0	0	0	0	0	0	0	0	0	0	0	0	0	0	0	0	0	0	0	0	0	0	0	0	0	0	0	0	0	0	0	0	0	0	0	0	0	0	0	0	0	0	0	0	0	0	0	0	0	0	0	0	0	0	0	0	0	0	0	0	0	0	0	0	0	0	0	0	0	0	0		HCGETSWQT	0	0	0	0	0	0	0	0	0	0	0	0	0	0	0	0	0	0	0	0	0	0	0	0	0	0	0	0	0	0	0	0	0	0	0	0	0.431927	19	A2501, A2601, A2602, A2603, A6601, A6823, A6901, C1502, A0206, B7301, A0302, A6601, B0803, B4001, B4002, A8001, B4402, B4403, A2603	0	0		ORF1ab_325	HCGETSWQTGDFVKATCEFCGTENLTKEGATTC	0.383092	0.976583	1.7916
ORF1ab_326	0	0	0	0	0	0	0	0	0	0	0	0	0	0	0	0	0	0	0	0	0	0	0	0	0	0	0	0	0	0	0	0	0	0	0	0	0	0	0	0	0	0	0	0	0	0	0	0	0	0	0	0	0	0	0	0	0	0	0	0	0	0	0	0	0	0	0	0	0	0	0	0	0	0	0	0	0	0	0	0	0	0	0	0	0	0		CGETSWQTG	0	0	0	0	0	0	0	0	0	0	0	0	0	0	0	0	0	0	0	0	0	0	0	0	0	0	0	0	0	0	0	0	0	0	0	0	0.434789	21	A2501, A2601, A2602, A2603, A6601, A6823, A6901, C1502, A0206, B7301, A0302, A6601, B0803, B4001, B4002, A8001, B4402, B4403, A2603, A2403, A3207	0	0		ORF1ab_326	CGETSWQTGDFVKATCEFCGTENLTKEGATTCG	0.383092	0.983274	1.80115
ORF1ab_327	0	0	0	0	0	0	0	0	0	0	0	0	0	0	0	0	0	0	0	0	0	0	0	0	0	0	0	0	0	0	0	0	0	0	0	0	0	0	0	0	0	0	0	0	0	0	0	0	0	0	0	0	0	0	0	0	0	0	0	0	0	0	0	0	0	0	0	0	0	0	0	0	0	0	0	0	0	0	0	0	0	0	0	0	0	0		GETSWQTGD	0	0	0	0	0	0	0	0	0	0	0	0	0	0	0	0	0	0	0	0	0	0	0	0	0	0	0	0	0	0	0	0	0	0	0	0	0.434789	21	A2501, A2601, A2602, A2603, A6601, A6823, A6901, C1502, A0206, B7301, A0302, A6601, B0803, B4001, B4002, A8001, B4402, B4403, A2603, A2403, A3207	0	0		ORF1ab_327	GETSWQTGDFVKATCEFCGTENLTKEGATTCGY	0.426867	0.983274	1.84493
ORF1ab_328	0	0	0	0	0	0	0	0	0	0	0	0	0	0	0	0	0	0	0.05	0.15	0.05	0.15	0	0	0	0	0	0	0	0.2	0	0	0.3	0	0	0	0	0	0	0	0	0	0	0	0	0	0	0	0	0	0	0	0	0	0	0	0	0	0	0	0	0	0	0	0	0	0	0	0	0	0	0	0	0	0	0	0	0	0	0	0	0	0	0	0.106371	6	A2501, A2601, A2602, A2603, A6601, A6823	ETSWQTGDF	0	0	0	0	0	0	0	0	0	0	0	0	0	0	0	0	0	0	0	0	0	0	0	0	0	0	0	0	0	0	0	0	0	0	0	0	0.510128	24	A2501, A2601, A2602, A2603, A6601, A6823, A6901, C1502, A0206, B7301, A0302, A6601, B0803, B4001, B4002, A8001, B4402, B4403, A2603, A2403, A3207, B4201, B5101, B5301	0	0		ORF1ab_328	ETSWQTGDFVKATCEFCGTENLTKEGATTCGYL	0.426867	0.986619	1.92361
ORF1ab_329	0	0	0	0	0	0	0	0	0	0	0	0	0	0	0	0	0	0	0	0	0	0	0	0	0	0	0	0	0	0	0	0	0	0.3	0	0	0	0	0	0	0	0	0	0	0	0	0	0	0	0	0	0	0	0	0	0	0	0	0	0	0	0	0	0	0	0	0	0	0	0	0	0	0	0	0	0	0	0	0	0	0	0	0	0.3	0.0513705	2	A6901, C1502	TSWQTGDFV	0	0	0	0	0	0	0	0	0	0	0	0	0	0	0	0	0	0	0	0	0	0	0	0	0	0	0	0	0	0	0	0	0	0	0	0	0.451818	18	A6901, C1502, A0206, B7301, A0302, A6601, B0803, B4001, B4002, A8001, B4402, B4403, A2603, A2403, A3207, B4201, B5101, B5301	0	0		ORF1ab_329	TSWQTGDFVKATCEFCGTENLTKEGATTCGYLP	0.382061	0.986619	1.8205
ORF1ab_330	0	0	0	0	0	0	0	0	0	0	0	0	0	0	0	0	0	0	0	0	0	0	0	0	0	0	0	0	0	0	0	0	0	0	0	0	0	0	0	0	0	0	0	0	0	0	0	0	0	0	0	0	0	0	0	0	0	0	0	0	0	0	0	0	0	0	0	0	0	0	0	0	0	0	0	0	0	0	0	0	0	0	0	0	0	0		SWQTGDFVK	0	0	0	0	0	0	0	0	0	0	0	0	0	0	0	0	0	0	0	0	0	0	0	0	0	0	0	0	0	0	0	0	0	0	0	0	0.422132	16	A0206, B7301, A0302, A6601, B0803, B4001, B4002, A8001, B4402, B4403, A2603, A2403, A3207, B4201, B5101, B5301	0	0		ORF1ab_330	SWQTGDFVKATCEFCGTENLTKEGATTCGYLPQ	0.341486	0.986619	1.75024
ORF1ab_331	0	0	0	0	0	0.3	0	0	0	0	0	0	0	0	0	0	0	0	0	0	0	0	0	0	0	0	0	0	0	0	0	0	0	0	0	0	0	0	0	0	0	0	0	0	0	0	0	0	0	0	0	0	0	0	0	0	0	0	0	0	0	0	0	0	0	0	0	0	0	0	0	0.4	0	0	0	0	0	0	0	0	0	0	0	0	0.0115076	2	A0206, B7301	WQTGDFVKA	0	0	0	0	0	0	0	0	0	0	0	0	0	0	0	0	0	0	0	0	0	0	0	0	0	0	0	0	0	0	0	0	0	0	0	0	0.422132	16	A0206, B7301, A0302, A6601, B0803, B4001, B4002, A8001, B4402, B4403, A2603, A2403, A3207, B4201, B5101, B5301	0	0		ORF1ab_331	WQTGDFVKATCEFCGTENLTKEGATTCGYLPQN	0.380921	0.986619	1.78967
ORF1ab_332	0	0	0	0	0	0	0	0	0	0	0	0	0	0	0	0	0	0	0	0	0	0	0	0	0	0	0	0	0	0	0	0	0	0	0	0	0	0	0	0	0	0	0	0	0	0	0	0	0	0	0	0	0	0	0	0	0	0	0	0	0	0	0	0	0	0	0	0	0	0	0	0	0	0	0	0	0	0	0	0	0	0	0	0	0	0		QTGDFVKAT	0	0	0	0	0	0	0	0	0	0	0	0	0	0	0	0	0	0	0	0	0	0	0	0	0	0	0	0	0	0	0	0	0	0	0	0	0.444028	16	A0302, A6601, B0803, B4001, B4002, A8001, B4402, B4403, A2603, A2403, A3207, B4201, B5101, B5301, A3001, A6601	0	0		ORF1ab_332	QTGDFVKATCEFCGTENLTKEGATTCGYLPQNA	0.344846	0.986619	1.77549
ORF1ab_333	0	0	0	0	0	0	0	0	0	0	0	0	0	0	0	0	0	0	0	0	0	0	0	0	0	0	0	0	0	0	0	0	0	0	0	0	0	0	0	0	0	0	0	0	0	0	0	0	0	0	0	0	0	0	0	0	0	0	0	0	0	0	0	0	0	0	0	0	0	0	0	0	0	0	0	0	0	0	0	0	0	0	0	0	0	0		TGDFVKATC	0	0	0	0	0	0	0	0	0	0	0	0	0	0	0	0	0	0	0	0	0	0	0	0	0	0	0	0	0	0	0	0	0	0	0	0	0.444028	16	A0302, A6601, B0803, B4001, B4002, A8001, B4402, B4403, A2603, A2403, A3207, B4201, B5101, B5301, A3001, A6601	0	0		ORF1ab_333	TGDFVKATCEFCGTENLTKEGATTCGYLPQNAV	0.386423	0.993309	1.82376
ORF1ab_334	0	0	0	0	0	0	0	0	0	0	0	0	0	0.5	0	0	0	0	0	0	0	0	0	0	0	0	0	0	0	0	0	0	0	0	0	0	0	0	0	0	0	0	0	0	0	0	0	0	0	0	0	0	0	0	0	0	0	0	0	0	0	0	0	0	0	0	0	0	0	0	0	0	0	0	0	0	0	0	0	0	0	0	0	0	0.00616763	1	A0302	GDFVKATCE	0	0	0	0	0	0	0	0	0	0	0	0	0	0	0	0	0	0	0	0	0	0	0	0	0	0	0	0	0	0	0	0	0	0	0	0	0.444028	16	A0302, A6601, B0803, B4001, B4002, A8001, B4402, B4403, A2603, A2403, A3207, B4201, B5101, B5301, A3001, A6601	0	0		ORF1ab_334	GDFVKATCEFCGTENLTKEGATTCGYLPQNAVV	0.433542	0.993309	1.87088
ORF1ab_335	0	0	0	0	0	0	0	0	0	0	0	0	0	0	0	0	0	0	0	0	0	0	0	0	0	0	0	0	0	0.5	0	0	0	0	0	0	0	0	0	0	0	0	0	0	0	0	0	0	0	0	0	0	0	0	0	0	0	0	0	0	0	0	0	0	0	0	0	0	0	0	0	0	0	0	0	0	0	0	0	0	0	0	0	0	0.0103645	1	A6601	DFVKATCEF	0	0	0	0	0	0	0	0	0	0	0	0	0	0	0	0	0	0	0	0	0	0	0	0	0	0	0	0	0	0	0	0	0	0	0	0	0.444028	16	A6601, B0803, B4001, B4002, A8001, B4402, B4403, A2603, A2403, A3207, B4201, B5101, B5301, A3001, A6601, A0302	0	0		ORF1ab_335	DFVKATCEFCGTENLTKEGATTCGYLPQNAVVK	0.39758	0.993309	1.83492
ORF1ab_336	0	0	0	0	0	0	0	0	0	0	0	0	0	0	0	0	0	0	0	0	0	0	0	0	0	0	0	0	0	0	0	0	0	0	0	0	0	0	0.5	0	0	0	0	0	0	0	0	0	0	0	0	0	0	0	0	0	0	0	0	0	0	0	0	0	0	0	0	0	0	0	0	0	0	0	0	0	0	0	0	0	0	0	0	0	3.98e-06	1	B0803	FVKATCEFC	0	0	0	0	0	0	0	0	0	0	0	0	0	0	0	0	0	0	0	0	0	0	0	0	0	0	0	0	0	0	0	0	0	0	0	0	0.438206	15	B0803, B4001, B4002, A8001, B4402, B4403, A2603, A2403, A3207, B4201, B5101, B5301, A3001, A6601, A0302	0	0		ORF1ab_336	FVKATCEFCGTENLTKEGATTCGYLPQNAVVKI	0.365151	0.993309	1.79667
ORF1ab_337	0	0	0	0	0	0	0	0	0	0	0	0	0	0	0	0	0	0	0	0	0	0	0	0	0	0	0	0	0	0	0	0	0	0	0	0	0	0	0	0	0	0	0	0	0	0	0	0	0	0	0	0	0	0	0	0	0	0	0	0	0	0	0	0	0	0	0	0	0	0	0	0	0	0	0	0	0	0	0	0	0	0	0	0	0	0		VKATCEFCG	0	0	0	0	0	0	0	0	0	0	0	0	0	0	0	0	0	0	0	0	0	0	0	0	0	0	0	0	0	0	0	0	0	0	0	0	0.438203	14	B4001, B4002, A8001, B4402, B4403, A2603, A2403, A3207, B4201, B5101, B5301, A3001, A6601, A0302	0	0		ORF1ab_337	VKATCEFCGTENLTKEGATTCGYLPQNAVVKIY	0.381843	0.993309	1.81336
ORF1ab_338	0	0	0	0	0	0	0	0	0	0	0	0	0	0	0	0	0	0	0	0	0	0	0	0	0	0	0	0	0	0	0	0	0	0	0	0	0	0	0	0	0	0	0	0	0	0	0	0	0	0	0	0	0	0	0	0	0	0	0	0	0	0	0	0	0	0	0	0	0	0	0	0	0	0	0	0	0	0	0	0	0	0	0	0	0	0		KATCEFCGT	0	0	0	0	0	0	0	0	0	0	0	0	0	0	0	0	0	0	0	0	0	0	0	0	0	0	0	0	0	0	0	0	0	0	0	0	0.559023	18	B4001, B4002, A8001, B4402, B4403, A2603, A2403, A3207, B4201, B5101, B5301, A3001, A6601, A0302, B0702, B5401, B8101, B8301	0	0		ORF1ab_338	KATCEFCGTENLTKEGATTCGYLPQNAVVKIYC	0.381843	0.993309	1.93418
ORF1ab_339	0	0	0	0	0	0	0	0	0	0	0	0	0	0	0	0	0	0	0	0	0	0	0	0	0	0	0	0	0	0	0	0	0	0	0	0	0	0	0	0	0	0	0	0	0	0	0	0	0	0	0	0	0	0	0	0	0	0	0	0	0	0	0	0	0	0	0	0	0	0	0	0	0	0	0	0	0	0	0	0	0	0	0	0	0	0		ATCEFCGTE	0	0	0	0	0	0	0	0	0	0	0	0	0	0	0	0	0	0	0	0	0	0	0	0	0	0	0	0	0	0	0	0	0	0	0	0	0.559023	18	B4001, B4002, A8001, B4402, B4403, A2603, A2403, A3207, B4201, B5101, B5301, A3001, A6601, A0302, B0702, B5401, B8101, B8301	0	0		ORF1ab_339	ATCEFCGTENLTKEGATTCGYLPQNAVVKIYCP	0.381843	0.996237	1.9371
ORF1ab_340	0	0	0	0	0	0	0	0	0	0	0	0	0	0	0	0	0	0	0	0	0	0	0	0	0	0	0	0	0	0	0	0	0	0	0	0	0	0	0	0	0	0	0	0	0	0	0	0	0	0	0	0	0	0	0	0	0	0	0	0	0	0	0	0	0	0	0	0	0	0	0	0	0	0	0	0	0	0	0	0	0	0	0	0	0	0		TCEFCGTEN	0	0	0	0	0	0	0	0	0	0	0	0	0	0	0	0	0	0	0	0	0	0	0	0	0	0	0	0	0	0	0	0	0	0	0	0	0.559023	18	B4001, B4002, A8001, B4402, B4403, A2603, A2403, A3207, B4201, B5101, B5301, A3001, A6601, A0302, B0702, B5401, B8101, B8301	0	0		ORF1ab_340	TCEFCGTENLTKEGATTCGYLPQNAVVKIYCPA	0.381843	0.994564	1.93543
ORF1ab_341	0	0	0	0	0	0	0	0	0	0	0	0	0	0	0	0	0	0	0	0	0	0	0	0	0	0	0	0	0	0	0	0	0	0	0	0	0	0	0	0	0	0	0	0	0	0	0	0	0	0	0	0	0	0	0.05	0.25	0	0	0	0	0	0	0	0	0	0	0	0	0	0	0	0	0	0	0	0	0	0	0	0	0	0	0	0	0.116864	2	B4001, B4002	CEFCGTENL	0	0	0	0	0	0	0	0	0	0	0	0	0	0	0	0	0	0	0	0	0	0	0	0	0	0	0	0	0	0	0	0	0	0	0	0	0.559023	18	B4001, B4002, A8001, B4402, B4403, A2603, A2403, A3207, B4201, B5101, B5301, A3001, A6601, A0302, B0702, B5401, B8101, B8301	0	0		ORF1ab_341	CEFCGTENLTKEGATTCGYLPQNAVVKIYCPAC	0.381843	0.994564	1.93543
ORF1ab_342	0	0	0	0	0	0	0	0	0	0	0	0	0	0	0	0	0	0	0	0	0	0	0	0	0	0	0	0	0	0	0	0	0	0	0	0	0	0	0	0	0	0	0	0	0	0	0	0	0	0	0	0	0	0	0	0	0	0	0	0	0	0	0	0	0	0	0	0	0	0	0	0	0	0	0	0	0	0	0	0	0	0	0	0	0	0		EFCGTENLT	0	0	0	0	0	0	0	0	0	0	0	0	0	0	0	0	0	0	0	0	0	0	0	0	0	0	0	0	0	0	0	0	0	0	0	0	0.500669	16	A8001, B4402, B4403, A2603, A2403, A3207, B4201, B5101, B5301, A3001, A6601, A0302, B0702, B5401, B8101, B8301	0	0		ORF1ab_342	EFCGTENLTKEGATTCGYLPQNAVVKIYCPACH	0.333406	0.994564	1.82864
ORF1ab_343	0	0	0	0	0	0	0	0	0	0	0	0	0	0	0	0	0	0	0	0	0	0	0	0	0	0	0	0	0	0	0	0	0	0	0	0	0	0	0	0	0	0	0	0	0	0	0	0	0	0	0	0	0	0	0	0	0	0	0	0	0	0	0	0	0	0	0	0	0	0	0	0	0	0	0	0	0	0	0	0	0	0	0	0	0	0		FCGTENLTK	0	0	0	0	0	0	0	0	0	0	0	0	0	0	0	0	0	0	0	0	0	0	0	0	0	0	0	0	0	0	0	0	0	0	0	0	0.500669	16	A8001, B4402, B4403, A2603, A2403, A3207, B4201, B5101, B5301, A3001, A6601, A0302, B0702, B5401, B8101, B8301	0	0		ORF1ab_343	FCGTENLTKEGATTCGYLPQNAVVKIYCPACHN	0.371238	0.994146	1.86605
ORF1ab_344	0	0	0	0	0	0	0	0	0	0	0	0	0	0	0	0	0	0	0	0	0	0	0	0	0	0	0	0	0	0	0	0	0	0	0	0	0	0	0	0	0	0	0	0	0	0	0	0	0	0	0	0	0	0	0	0	0	0	0	0	0	0	0	0	0	0	0	0	0	0	0	0	0	0	0	0	0	0	0	0	0	0	0	0	0	0		CGTENLTKE	0	0	0	0	0	0	0	0	0	0	0	0	0	0	0	0	0	0	0	0	0	0	0	0	0	0	0	0	0	0	0	0	0	0	0	0	0.559023	18	A8001, B4402, B4403, A2603, A2403, A3207, B4201, B5101, B5301, A3001, A6601, A0302, B0702, B5401, B8101, B8301, B4001, B4002	0	0		ORF1ab_344	CGTENLTKEGATTCGYLPQNAVVKIYCPACHNS	0.371238	0.994146	1.92441
ORF1ab_345	0	0	0	0	0	0	0	0	0	0	0	0	0	0	0	0	0	0	0	0	0	0	0	0	0	0	0	0	0	0	0	0	0	0	0	0	0	0	0	0	0	0	0	0	0	0	0	0	0	0	0	0	0	0	0	0	0	0	0	0	0	0	0	0	0	0	0	0	0	0	0	0	0	0	0	0	0	0	0	0	0	0	0	0	0	0		GTENLTKEG	0	0	0	0	0	0	0	0	0	0	0	0	0	0	0	0	0	0	0	0	0	0	0	0	0	0	0	0	0	0	0	0	0	0	0	0	0.559023	18	A8001, B4402, B4403, A2603, A2403, A3207, B4201, B5101, B5301, A3001, A6601, A0302, B0702, B5401, B8101, B8301, B4001, B4002	0	0		ORF1ab_345	GTENLTKEGATTCGYLPQNAVVKIYCPACHNSE	0.371238	0.992473	1.92273
ORF1ab_346	0	0	0	0	0	0	0	0	0	0	0	0	0	0	0	0	0	0	0	0	0	0	0	0	0	0	0	0	0	0	0	0	0	0	0	0	0	0	0	0	0	0	0	0	0	0	0	0	0	0	0	0	0	0	0	0	0	0	0	0	0	0	0	0	0	0	0	0	0	0	0	0	0	0	0	0	0	0	0	0	0	0	0	0	0	0		TENLTKEGA	0	0	0	0	0	0	0	0	0	0	0	0	0	0	0	0	0	0	0	0	0	0	0	0	0	0	0	0	0	0	0	0	0	0	0	0	0.559023	18	A8001, B4402, B4403, A2603, A2403, A3207, B4201, B5101, B5301, A3001, A6601, A0302, B0702, B5401, B8101, B8301, B4001, B4002	0	0		ORF1ab_346	TENLTKEGATTCGYLPQNAVVKIYCPACHNSEV	0.371238	0.992473	1.92273
ORF1ab_347	0	0	0	0	0	0	0	0	0	0	0	0	0	0	0	0	0	0	0	0	0	0	0	0	0	0	0	0	0	0	0	0	0	0	0	0	0	0	0	0	0	0	0	0	0	0	0	0	0	0	0	0	0	0	0	0	0	0	0	0	0	0	0	0	0	0	0	0	0	0	0	0	0	0	0	0	0	0	0	0	0	0	0	0	0	0		ENLTKEGAT	0	0	0	0	0	0	0	0	0	0	0	0	0	0	0	0	0	0	0	0	0	0	0	0	0	0	0	0	0	0	0	0	0	0	0	0	0.559023	18	A8001, B4402, B4403, A2603, A2403, A3207, B4201, B5101, B5301, A3001, A6601, A0302, B0702, B5401, B8101, B8301, B4001, B4002	0	0		ORF1ab_347	ENLTKEGATTCGYLPQNAVVKIYCPACHNSEVG	0.371238	0.992473	1.92273
ORF1ab_348	0	0	0	0	0	0	0	0	0	0	0	0	0	0	0	0	0	0	0	0	0	0	0	0	0	0	0	0	0	0	0	0	0	0	0	0	0	0	0	0	0	0	0	0	0	0	0	0	0	0	0	0	0	0	0	0	0	0	0	0	0	0	0	0	0	0	0	0	0	0	0	0	0	0	0	0	0	0	0	0	0	0	0	0	0	0		NLTKEGATT	0	0	0	0	0	0	0	0	0	0	0	0	0	0	0	0	0	0	0	0	0	0	0	0	0	0	0	0	0	0	0	0	0	0	0	0	0.559023	18	A8001, B4402, B4403, A2603, A2403, A3207, B4201, B5101, B5301, A3001, A6601, A0302, B0702, B5401, B8101, B8301, B4001, B4002	0	0		ORF1ab_348	NLTKEGATTCGYLPQNAVVKIYCPACHNSEVGP	0.371238	0.994146	1.92441
ORF1ab_349	0	0	0	0	0	0	0	0	0	0	0	0	0	0	0	0	0	0	0	0	0	0	0	0	0	0	0	0	0	0	0	0	0	0	0	0	0	0	0	0	0	0	0	0	0	0	0	0	0	0	0	0	0	0	0	0	0	0	0	0	0	0	0	0	0	0	0	0	0	0	0	0	0	0	0	0	0	0	0	0	0	0	0	0	0	0		LTKEGATTC	0	0	0	0	0	0	0	0	0	0	0	0	0	0	0	0	0	0	0	0	0	0	0	0	0	0	0	0	0	0	0	0	0	0	0	0	0.559023	18	A8001, B4402, B4403, A2603, A2403, A3207, B4201, B5101, B5301, A3001, A6601, A0302, B0702, B5401, B8101, B8301, B4001, B4002	0	0		ORF1ab_349	LTKEGATTCGYLPQNAVVKIYCPACHNSEVGPE	0.371238	0.994146	1.92441
ORF1ab_350	0	0	0	0	0	0	0	0	0	0	0	0	0	0	0	0	0	0	0	0	0	0	0	0	0	0	0	0	0	0	0	0	0	0	0	0	0	0	0	0	0	0	0	0	0	0	0	0	0	0	0	0	0	0	0	0	0	0	0	0	0	0	0	0	0	0	0	0	0	0	0	0	0	0	0	0	0	0	0	0	0	0	0	0	0	0		TKEGATTCG	0	0	0	0	0	0	0	0	0	0	0	0	0	0	0	0	0	0	0	0	0	0	0	0	0	0	0	0	0	0	0	0	0	0	0	0	0.559023	18	A8001, B4402, B4403, A2603, A2403, A3207, B4201, B5101, B5301, A3001, A6601, A0302, B0702, B5401, B8101, B8301, B4001, B4002	0	0		ORF1ab_350	TKEGATTCGYLPQNAVVKIYCPACHNSEVGPEH	0.371238	0.995818	1.92608
ORF1ab_351	0	0	0	0	0	0	0	0	0	0	0	0	0	0	0	0	0	0	0	0	0	0	0	0	0	0	0	0	0	0	0	0	0	0	0.15	0	0	0	0	0	0	0	0	0	0	0	0	0	0	0	0	0	0	0	0	0	0	0	0.17	0.17	0	0	0	0	0	0	0	0	0	0	0	0	0	0	0	0	0	0	0	0	0	0	0	0	0.219279	3	A8001, B4402, B4403	KEGATTCGY	0	0	0	0	0	0	0	0	0	0	0	0	0	0	0	0	0	0	0	0	0	0	0	0	0	0	0	0	0	0	0	0	0	0	0	0	0.559023	18	A8001, B4402, B4403, A2603, A2403, A3207, B4201, B5101, B5301, A3001, A6601, A0302, B0702, B5401, B8101, B8301, B4001, B4002	0	0		ORF1ab_351	KEGATTCGYLPQNAVVKIYCPACHNSEVGPEHS	0.371238	0.995818	1.92608
ORF1ab_352	0	0	0	0	0	0	0	0	0	0	0	0	0	0	0	0	0	0	0	0	0	0	0	0	0	0	0	0	0	0	0	0	0	0	0	0	0	0	0	0	0	0	0	0	0	0	0	0	0	0	0	0	0	0	0	0	0	0	0	0	0	0	0	0	0	0	0	0	0	0	0	0	0	0	0	0	0	0	0	0	0	0	0	0	0	0		EGATTCGYL	1.8	0	0	0	0	0	0	0	0	0	0	0	0	0	0	0	0	0	0	0	0	0	0	0	0	0	0	0	0	0	0	0	0	0	0	0	0.435167	15	A2603, A2403, A3207, B4201, B5101, B5301, A3001, A6601, A0302, B0702, B5401, B8101, B8301, B4001, B4002	0.0397894	1	DRB1_0101	ORF1ab_352	EGATTCGYLPQNAVVKIYCPACHNSEVGPEHSL	0.370606	0.995818	1.84138
ORF1ab_353	0	0	0	0	0	0	0	0	0	0	0	0	0	0	0	0	0	0	0	0	0	0	0	0	0	0	0	0	0	0	0	0	0	0	0	0	0	0	0	0	0	0	0	0	0	0	0	0	0	0	0	0	0	0	0	0	0	0	0	0	0	0	0	0	0	0	0	0	0	0	0	0	0	0	0	0	0	0	0	0	0	0	0	0	0	0		GATTCGYLP	1.3	0	0	0	0	0	0	0	0	0	0	0	0	0	0	0	0	0	0	0	0	0	0	0	0	0	0	0	0	0	0	0	0	0	0	0	0.435167	15	A2603, A2403, A3207, B4201, B5101, B5301, A3001, A6601, A0302, B0702, B5401, B8101, B8301, B4001, B4002	0.0397894	1	DRB1_0101	ORF1ab_353	GATTCGYLPQNAVVKIYCPACHNSEVGPEHSLA	0.370606	0.994146	1.83971
ORF1ab_354	0	0	0	0	0	0	0	0	0	0	0	0	0	0	0	0	0	0	0	0	0	0.15	0	0	0	0	0	0	0	0	0	0	0	0	0	0	0	0	0	0	0	0	0	0	0	0	0	0	0	0	0	0	0	0	0	0	0	0	0	0	0	0	0	0	0	0	0	0	0	0	0	0	0	0	0	0	0	0	0	0	0	0	0	0	0.000306503	1	A2603	ATTCGYLPQ	1.3	0	0	0	0	0	0	0	0	0	0	0	0	0	0	0	0	0	0	0	0	0	0	0	0	0	0	0	0	0	0	0	0	0	0	0	0.435167	15	A2603, A2403, A3207, B4201, B5101, B5301, A3001, A6601, A0302, B0702, B5401, B8101, B8301, B4001, B4002	0.0397894	1	DRB1_0101	ORF1ab_354	ATTCGYLPQNAVVKIYCPACHNSEVGPEHSLAE	0.412414	0.992473	1.87984
ORF1ab_355	0	0	0	0	0	0	0	0	0	0	0	0	0	0	0	0	0	0	0	0	0	0	0	0	0	0	0	0	0	0	0	0	0	0	0	0	0	0	0	0	0	0	0	0	0	0	0	0	0	0	0	0	0	0	0	0	0	0	0	0	0	0	0	0	0	0	0	0	0	0	0	0	0	0	0	0	0	0	0	0	0	0	0	0	0	0		TTCGYLPQN	1.3	0	0	0	0	0	0	0	0	0	0	0	0	0	0	0	0	0	0	0	0	0	0	0	0	0	0	0	0	0	0	0	0	0	0	0	0.435283	15	A2403, A3207, B4201, B5101, B5301, A3001, A6601, A0302, B0702, B5401, B8101, B8301, B4001, B4002, B1509	0.0397894	1	DRB1_0101	ORF1ab_355	TTCGYLPQNAVVKIYCPACHNSEVGPEHSLAEY	0.38827	0.992473	1.85582
ORF1ab_356	0	0	0	0	0	0	0	0	0	0	0	0	0	0	0	0	0	0	0	0	0	0	0	0	0	0	0	0	0	0	0	0	0	0	0	0	0	0	0	0	0	0	0	0	0	0	0	0	0	0	0	0	0	0	0	0	0	0	0	0	0	0	0	0	0	0	0	0	0	0	0	0	0	0	0	0	0	0	0	0	0	0	0	0	0	0		TCGYLPQNA	1.3	0	0	0	0	0	0	0	0	0	0	0	0	0	0	0	0	0	0	0	0	0	0	0	0	0	0	0	0	0	0	0	0	0	0	0	0.435283	15	A2403, A3207, B4201, B5101, B5301, A3001, A6601, A0302, B0702, B5401, B8101, B8301, B4001, B4002, B1509	0.0397894	1	DRB1_0101	ORF1ab_356	TCGYLPQNAVVKIYCPACHNSEVGPEHSLAEYH	0.409063	0.9908	1.87494
ORF1ab_357	0	0	0	0	0	0	0	0	0	0	0	0	0	0	0	0	0	0	0	0	0	0	0	0	0	0	0	0	0	0	0	0	0	0	0	0	0	0	0	0	0	0	0	0	0	0	0	0	0	0	0	0	0	0	0	0	0	0	0	0	0	0	0	0	0	0	0	0	0	0	0	0	0	0	0	0	0	0	0	0	0	0	0	0	0	0		CGYLPQNAV	1.3	0	0	0	0	0	0	0	0	0	0	0	0	0	0	0	0	0	0	0	0	0	0	0	0	0	0	0	0	0	0	0	0	0	0	0	0.530038	17	A2403, A3207, B4201, B5101, B5301, A3001, A6601, A0302, B0702, B5401, B8101, B8301, B4001, B4002, B1509, B1801, B4001	0.0397894	1	DRB1_0101	ORF1ab_357	CGYLPQNAVVKIYCPACHNSEVGPEHSLAEYHN	0.432485	0.9908	1.99311
ORF1ab_358	0	0	0	0	0	0	0	0	0	0	0	0	0	0	0	0	0	0.5	0	0	0	0	0	0	0	0	0	0.4	0	0	0	0	0	0	0	0	0	0	0	0	0	0	0	0	0	0	0	0	0	0	0	0	0	0	0	0	0	0	0	0	0	0	0	0	0	0	0	0	0	0	0	0	0	0	0	0	0	0	0	0	0	0	0	0	0.00503735	2	A2403, A3207	GYLPQNAVV	1.3	0	0	0	0	0	0	0	0	0	0	0	0	0	0	0	0	0	0	0	0	0	0	0	0	0	0	0	0	0	0	0	0	0	0	0	0.539236	18	A2403, A3207, B4201, B5101, B5301, A3001, A6601, A0302, B0702, B5401, B8101, B8301, B4001, B4002, B1509, B1801, B4001, A3301	0.0397894	1	DRB1_0101	ORF1ab_358	GYLPQNAVVKIYCPACHNSEVGPEHSLAEYHNE	0.432485	0.9908	2.00231
ORF1ab_359	0	0	0	0	0	0	0	0	0	0	0	0	0	0	0	0	0	0	0	0	0	0	0	0	0	0	0	0	0	0	0	0	0	0	0	0	0	0	0	0	0	0	0	0	0	0	0	0	0	0	0	0	0	0	0	0	0	0	0	0	0	0	0	0	0	0	0	0	0	0	0	0	0	0	0	0	0	0	0	0	0	0	0	0	0	0		YLPQNAVVK	1.3	0	0	0	0	0	0	0	0	0	0	0	0	0	0	0	0	0	0	0	0	0	0	0	0	0	0	0	0	0	0	0	0	0	0	0	0.536903	16	B4201, B5101, B5301, A3001, A6601, A0302, B0702, B5401, B8101, B8301, B4001, B4002, B1509, B1801, B4001, A3301	0.0397894	1	DRB1_0101	ORF1ab_359	YLPQNAVVKIYCPACHNSEVGPEHSLAEYHNES	0.396641	0.9908	1.96413
ORF1ab_360	0	0	0	0	0	0	0	0	0	0	0	0	0	0	0	0	0	0	0	0	0	0	0	0	0	0	0	0	0	0	0	0	0	0	0	0	0	0	0	0	0	0	0	0	0	0	0	0	0	0	0	0	0	0	0	0	0	0.09	0	0	0	0	0	0	0.04	0.3	0	0	0	0	0	0	0	0	0	0	0	0	0	0	0	0	0	0	0.133295	3	B4201, B5101, B5301	LPQNAVVKI	1.3	0	0	0	0	0	0	0	0	0	0	0	0	0	0	0	0	0	0	0	0	0	0	0	0	0	0	0	0	0	0	0	0	0	0	0	0.536903	16	B4201, B5101, B5301, A3001, A6601, A0302, B0702, B5401, B8101, B8301, B4001, B4002, B1509, B1801, B4001, A3301	0.0397894	1	DRB1_0101	ORF1ab_360	LPQNAVVKIYCPACHNSEVGPEHSLAEYHNESG	0.396641	0.9908	1.96413
ORF1ab_361	0	0	0	0	0	0	0	0	0	0	0	0	0	0	0	0	0	0	0	0	0	0	0	0	0	0	0	0	0	0	0	0	0	0	0	0	0	0	0	0	0	0	0	0	0	0	0	0	0	0	0	0	0	0	0	0	0	0	0	0	0	0	0	0	0	0	0	0	0	0	0	0	0	0	0	0	0	0	0	0	0	0	0	0	0	0		PQNAVVKIY	1.3	0	0	0	0	0	0	0	0	0	0	0	0	0	0	0	0	0	0	0	0	0	0	0	0	0	0	0	0	0	0	0	0	0	0	0	0.517914	14	A3001, A6601, A0302, B0702, B5101, B5401, B8101, B8301, B4001, B4002, B1509, B1801, B4001, A3301	0.0397894	1	DRB1_0101	ORF1ab_361	PQNAVVKIYCPACHNSEVGPEHSLAEYHNESGL	0.375234	0.9908	1.92374
ORF1ab_362	0	0	0	0	0	0	0	0	0	0	0	0	0	0	0	0	0	0	0	0	0	0	0	0	0	0	0	0	0	0	0	0	0	0	0	0	0	0	0	0	0	0	0	0	0	0	0	0	0	0	0	0	0	0	0	0	0	0	0	0	0	0	0	0	0	0	0	0	0	0	0	0	0	0	0	0	0	0	0	0	0	0	0	0	0	0		QNAVVKIYC	1.3	0	0	0	0	0	0	0	0	0	0	0	0	0	0	0	0	0	0	0	0	0	0	0	0	0	0	0	0	0	0	0	0	0	0	0	0.542036	16	A3001, A6601, A0302, B0702, B5101, B5401, B8101, B8301, B4001, B4002, B1509, B1801, B4001, A3301, A2603, A3101	0.0397894	1	DRB1_0101	ORF1ab_362	QNAVVKIYCPACHNSEVGPEHSLAEYHNESGLK	0.375234	0.9908	1.94786
ORF1ab_363	0	0	0	0	0	0	0	0	0	0	0	0	0	0	0	0	0	0	0	0	0	0	0	0	0	0	0	0	0	0	0	0	0	0	0	0	0	0	0	0	0	0	0	0	0	0	0	0	0	0	0	0	0	0	0	0	0	0	0	0	0	0	0	0	0	0	0	0	0	0	0	0	0	0	0	0	0	0	0	0	0	0	0	0	0	0		NAVVKIYCP	1.3	0	0	0	0	0	0	0	0	0	0	0	0	0	0	0	0	0	0	0	0	0	0	0	0	0	0	0	0	0	0	0	0	0	0	0	0.542036	16	A3001, A6601, A0302, B0702, B5101, B5401, B8101, B8301, B4001, B4002, B1509, B1801, B4001, A3301, A2603, A3101	0.0397894	1	DRB1_0101	ORF1ab_363	NAVVKIYCPACHNSEVGPEHSLAEYHNESGLKT	0.410463	0.9908	1.98309
ORF1ab_364	0	0	0	0	0	0	0	0	0	0	0	0	0	0	0	0	0	0	0	0	0	0	0	0.5	0	0	0	0	0	0.3	0	0	0	0	0	0	0	0	0	0	0	0	0	0	0	0	0	0	0	0	0	0	0	0	0	0	0	0	0	0	0	0	0	0	0	0	0	0	0	0	0	0	0	0	0	0	0	0	0	0	0	0	0	0	0.048963	2	A3001, A6601	AVVKIYCPA	1.3	0	0	0	0	0	0	0	0	0	0	0	0	0	0	0	0	0	0	0	0	0	0	0	0	0	0	0	0	0	0	0	0	0	0	0	0.544776	17	A3001, A6601, A0302, B0702, B5101, B5401, B8101, B8301, B4001, B4002, B1509, B1801, B4001, A3301, A2603, A3101, B1502	0.0397894	1	DRB1_0101	ORF1ab_364	AVVKIYCPACHNSEVGPEHSLAEYHNESGLKTI	0.433631	0.9908	2.009
ORF1ab_365	0	0	0	0	0	0	0	0	0	0	0	0	0	0	0	0	0	0	0	0	0	0	0	0	0	0	0	0	0	0	0	0	0	0	0	0	0	0	0	0	0	0	0	0	0	0	0	0	0	0	0	0	0	0	0	0	0	0	0	0	0	0	0	0	0	0	0	0	0	0	0	0	0	0	0	0	0	0	0	0	0	0	0	0	0	0		VVKIYCPAC	1.3	0	0	0	0	0	0	0	0	0	0	0	0	0	0	0	0	0	0	0	0	0	0	0	0	0	0	0	0	0	0	0	0	0	0	0	0.521819	16	A0302, B0702, B5101, B5401, B8101, B8301, B4001, B4002, B1509, B1801, B4001, A3301, A2603, A3101, B1502, B7301	0.0397894	1	DRB1_0101	ORF1ab_365	VVKIYCPACHNSEVGPEHSLAEYHNESGLKTIL	0.425506	0.9908	1.97792
ORF1ab_366	0	0	0	0	0	0	0	0	0	0	0	0	0	0.25	0	0	0	0	0	0	0	0	0	0	0	0	0	0	0	0	0	0	0	0	0	0	0	0	0	0	0	0	0	0	0	0	0	0	0	0	0	0	0	0	0	0	0	0	0	0	0	0	0	0	0	0	0	0	0	0	0	0	0	0	0	0	0	0	0	0	0	0	0	0	0.00616763	1	A0302	VKIYCPACH	1.3	0	0	0	0	0	0	0	0	0	0	0	0	0	0	0	0	0	0	0	0	0	0	0	0	0	0	0	0	0	0	0	0	0	0	0	0.581614	19	A0302, B0702, B5101, B5401, B8101, B8301, B4001, B4002, B1509, B1801, B4001, A3301, A2603, A3101, B1502, B7301, A3201, B1402, B1503	0.0397894	1	DRB1_0101	ORF1ab_366	VKIYCPACHNSEVGPEHSLAEYHNESGLKTILR	0.425506	0.989128	2.03604
ORF1ab_367	0	0	0	0	0	0	0	0	0	0	0	0	0	0.17	0	0	0	0	0	0	0	0	0	0	0	0	0	0	0	0	0	0	0	0	0	0	0	0	0	0	0	0	0	0	0	0	0	0	0	0	0	0	0	0	0	0	0	0	0	0	0	0	0	0	0	0	0	0	0	0	0	0	0	0	0	0	0	0	0	0	0	0	0	0	0.00616763	1	A0302	KIYCPACHN	1.3	0	0	0	0	0	0	0	0	0	0	0	0	0	0	0	0	0	0	0	0	0	0	0	0	0	0	0	0	0	0	0	0	0	0	0	0.581614	19	A0302, B0702, B5101, B5401, B8101, B8301, B4001, B4002, B1509, B1801, B4001, A3301, A2603, A3101, B1502, B7301, A3201, B1402, B1503	0.0397894	1	DRB1_0101	ORF1ab_367	KIYCPACHNSEVGPEHSLAEYHNESGLKTILRK	0.383929	0.987455	1.99279
ORF1ab_368	0	0	0	0	0	0	0	0	0	0	0	0	0	0	0	0	0	0	0	0	0	0	0	0	0	0	0	0	0	0	0	0	0	0	0	0	0	0	0	0	0	0	0	0	0	0	0	0	0	0	0	0	0	0	0	0	0	0	0	0	0	0	0	0	0	0	0	0	0	0	0	0	0	0	0	0	0	0	0	0	0	0	0	0	0	0		IYCPACHNS	1.3	0	0	0	0	0	0	0	0	0	0	0	0	0	0	0	0	0	0	0	0	0	0	0	0	0	0	0	0	0	0	0	0	0	0	0	0.579018	18	B0702, B5101, B5401, B8101, B8301, B4001, B4002, B1509, B1801, B4001, A3301, A2603, A3101, B1502, B7301, A3201, B1402, B1503	0.0397894	1	DRB1_0101	ORF1ab_368	IYCPACHNSEVGPEHSLAEYHNESGLKTILRKG	0.33681	0.987455	1.94307
ORF1ab_369	0	0	0	0	0	0	0	0	0	0	0	0	0	0	0	0	0	0	0	0	0	0	0	0	0	0	0	0	0	0	0	0	0	0	0	0	0	0	0	0	0	0	0	0	0	0	0	0	0	0	0	0	0	0	0	0	0	0	0	0	0	0	0	0	0	0	0	0	0	0	0	0	0	0	0	0	0	0	0	0	0	0	0	0	0	0		YCPACHNSE	1.3	0	0	0	0	0	0	0	0	0	0	0	0	0	0	0	0	0	0	0	0	0	0	0	0	0	0	0	0	0	0	0	0	0	0	0	0.579018	18	B0702, B5101, B5401, B8101, B8301, B4001, B4002, B1509, B1801, B4001, A3301, A2603, A3101, B1502, B7301, A3201, B1402, B1503	0.0397894	1	DRB1_0101	ORF1ab_369	YCPACHNSEVGPEHSLAEYHNESGLKTILRKGG	0.362322	0.987455	1.96858
ORF1ab_370	0	0	0	0	0	0	0	0	0	0	0	0	0	0	0	0	0	0	0	0	0	0	0	0	0	0	0	0	0	0	0	0	0	0	0	0.25	0	0	0	0	0	0	0	0	0	0	0	0	0	0	0	0	0	0	0	0	0	0	0	0	0	0	0	0	0.15	0	0.2	0	0	0	0	0	0.5	0.2	0	0	0	0	0	0	0	0	0	0	0.291791	5	B0702, B5101, B5401, B8101, B8301	CPACHNSEV	1.3	0	0	0	0	0	0	0	0	0	0	0	0	0	0	0	0	0	0	0	0	0	0	0	0	0	0	0	0	0	0	0	0	0	0	0	0.653204	23	B0702, B5101, B5401, B8101, B8301, B4001, B4002, B1509, B1801, B4001, A3301, A2603, A3101, B1502, B7301, A3201, B1402, B1503, A3001, A6901, B4506, C1203, C1502	0.0397894	1	DRB1_0101	ORF1ab_370	CPACHNSEVGPEHSLAEYHNESGLKTILRKGGR	0.395711	0.987455	2.07616
ORF1ab_371	0	0	0	0	0	0	0	0	0	0	0	0	0	0	0	0	0	0	0	0	0	0	0	0	0	0	0	0	0	0	0	0	0	0	0	0	0	0	0	0	0	0	0	0	0	0	0	0	0	0	0	0	0	0	0	0	0	0	0	0	0	0	0	0	0	0	0	0	0	0	0	0	0	0	0	0	0	0	0	0	0	0	0	0	0	0		PACHNSEVG	1.3	0	0	0	0	0	0	0	0	0	0	0	0	0	0	0	0	0	0	0	0	0	0	0	0	0	0	0	0	0	0	0	0	0	0	0	0.563772	21	B4001, B4002, B8301, B1509, B1801, B4001, A3301, A2603, A3101, B1502, B7301, A3201, B1402, B1503, A3001, A6901, B4506, C1203, C1502, B1501, B1502	0.0397894	1	DRB1_0101	ORF1ab_371	PACHNSEVGPEHSLAEYHNESGLKTILRKGGRT	0.339944	0.987455	1.93096
ORF1ab_372	0	0	0	0	0	0	0	0	0	0	0	0	0	0	0	0	0	0	0	0	0	0	0	0	0	0	0	0	0	0	0	0	0	0	0	0	0	0	0	0	0	0	0	0	0	0	0	0	0	0	0	0	0	0	0	0	0	0	0	0	0	0	0	0	0	0	0	0	0	0	0	0	0	0	0	0	0	0	0	0	0	0	0	0	0	0		ACHNSEVGP	1.7	0	0	0	0	0	0	0	0	0	0	0	0	0	0	0	0	0	0	0	0	0	0	0	0	0	0	0	0	0	0	0	0	0	0	0	0.563772	21	B4001, B4002, B8301, B1509, B1801, B4001, A3301, A2603, A3101, B1502, B7301, A3201, B1402, B1503, A3001, A6901, B4506, C1203, C1502, B1501, B1502	0.0397894	1	DRB1_0101	ORF1ab_372	ACHNSEVGPEHSLAEYHNESGLKTILRKGGRTI	0.371575	0.987455	1.96259
ORF1ab_373	0	0	0	0	0	0	0	0	0	0	0	0	0	0	0	0	0	0	0	0	0	0	0	0	0	0	0	0	0	0	0	0	0	0	0	0	0	0	0	0	0	0	0	0	0	0	0	0	0	0	0	0	0	0	0	0	0	0	0	0	0	0	0	0	0	0	0	0	0	0	0	0	0	0	0	0	0	0	0	0	0	0	0	0	0	0		CHNSEVGPE	0	0	0	0	0	0	0	0	0	0	0	0	0	0	0	0	0	0	0	0	0	0	0	0	0	0	0	0	0	0	0	0	0	0	0	0	0.601073	24	B4001, B4002, B8301, B1509, B1801, B4001, A3301, A2603, A3101, B1502, B7301, A3201, B1402, B1503, A3001, A6901, B4506, C1203, C1502, B1501, B1502, A2902, A3002, A8001	0	0		ORF1ab_373	CHNSEVGPEHSLAEYHNESGLKTILRKGGRTIA	0.396231	0.987873	1.98518
ORF1ab_374	0	0	0	0	0	0	0	0	0	0	0	0	0	0	0	0	0	0	0	0	0	0	0	0	0	0	0	0	0	0	0	0	0	0	0	0	0	0	0	0	0	0	0	0	0	0	0	0	0	0	0	0	0	0	0	0	0	0	0	0	0	0	0	0	0	0	0	0	0	0	0	0	0	0	0	0	0	0	0	0	0	0	0	0	0	0		HNSEVGPEH	0	0	0	0	0	0	0	0	0	0	0	0	0	0	0	0	0	0	0	0	0	0	0	0	0	0	0	0	0	0	0	0	0	0	0	0	0.602336	25	B4001, B4002, B8301, B1509, B1801, B4001, A3301, A2603, A3101, B1502, B7301, A3201, B1402, B1503, A3001, A6901, B4506, C1203, C1502, B1501, B1502, A2902, A3002, A8001, A0211	0	0		ORF1ab_374	HNSEVGPEHSLAEYHNESGLKTILRKGGRTIAF	0.396231	0.989546	1.98811
ORF1ab_375	0	0	0	0	0	0	0	0	0	0	0	0	0	0	0	0	0	0	0	0	0	0	0	0	0	0	0	0	0	0	0	0	0	0	0	0	0	0	0	0	0	0	0	0	0	0	0	0	0	0	0	0	0	0	0	0	0	0	0	0	0	0	0	0	0	0	0	0	0	0	0	0	0	0	0	0	0	0	0	0	0	0	0	0	0	0		NSEVGPEHS	0	0	0	0	0	0	0	0	0	0	0	0	0	0	0	0	0	0	0	0	0	0	0	0	0	0	0	0	0	0	0	0	0	0	0	0	0.602336	25	B4001, B4002, B8301, B1509, B1801, B4001, A3301, A2603, A3101, B1502, B7301, A3201, B1402, B1503, A3001, A6901, B4506, C1203, C1502, B1501, B1502, A2902, A3002, A8001, A0211	0	0		ORF1ab_375	NSEVGPEHSLAEYHNESGLKTILRKGGRTIAFG	0.396231	0.989546	1.98811
ORF1ab_376	0	0	0	0	0	0	0	0	0	0	0	0	0	0	0	0	0	0	0	0	0	0	0	0	0	0	0	0	0	0	0	0	0	0	0	0	0	0	0	0	0	0	0	0	0	0	0	0	0	0	0	0	0	0	0.12	0.3	0	0	0	0	0	0	0	0	0	0	0	0	0	0	0	0	0	0	0	0	0	0	0	0	0	0	0	0	0.116864	2	B4001, B4002	SEVGPEHSL	0	0	0	0	0	0	0	0	0	0	0	0	0	0	0	0	0	0	0	0	0	0	0	0	0	0	0	0	0	0	0	0	0	0	0	0	0.602336	25	B4001, B4002, B8301, B1509, B1801, B4001, A3301, A2603, A3101, B1502, B7301, A3201, B1402, B1503, A3001, A6901, B4506, C1203, C1502, B1501, B1502, A2902, A3002, A8001, A0211	0	0		ORF1ab_376	SEVGPEHSLAEYHNESGLKTILRKGGRTIAFGG	0.427273	0.989546	2.01916
ORF1ab_377	0	0	0	0	0	0	0	0	0	0	0	0	0	0	0	0	0	0	0	0	0	0	0	0	0	0	0	0	0	0	0	0	0	0	0	0	0	0	0	0	0	0	0	0	0	0	0	0	0	0	0	0	0	0	0	0	0	0	0	0	0	0	0	0	0	0	0	0	0	0	0	0	0	0	0	0	0	0	0	0	0	0	0	0	0	0		EVGPEHSLA	0	0	0	0	0	0	0	0	0	0	0	0	0	0	0	0	0	0	0	0	0	0	0	0	0	0	0	0	0	0	0	0	0	0	0	0	0.604789	26	B4001, B4002, B8301, B1509, B1801, B4001, A3301, A2603, A3101, B1502, B7301, A3201, B1402, B1503, A3001, A6901, B4506, C1203, C1502, B1501, B1502, A2902, A3002, A8001, A0211, A0302	0	0		ORF1ab_377	EVGPEHSLAEYHNESGLKTILRKGGRTIAFGGC	0.389441	0.989964	1.98419
ORF1ab_378	0	0	0	0	0	0	0	0	0	0	0	0	0	0	0	0	0	0	0	0	0	0	0	0	0	0	0	0	0	0	0	0	0	0	0	0	0	0	0	0	0	0	0	0	0	0	0	0	0	0	0	0	0	0	0	0	0	0	0	0	0	0	0	0	0	0	0	0	0	0	0	0	0	0	0	0	0	0	0	0	0	0	0	0	0	0		VGPEHSLAE	0	0	0	0	0	0	0	0	0	0	0	0	0	0	0	0	0	0	0	0	0	0	0	0	0	0	0	0	0	0	0	0	0	0	0	0	0.604789	26	B4001, B4002, B8301, B1509, B1801, B4001, A3301, A2603, A3101, B1502, B7301, A3201, B1402, B1503, A3001, A6901, B4506, C1203, C1502, B1501, B1502, A2902, A3002, A8001, A0211, A0302	0	0		ORF1ab_378	VGPEHSLAEYHNESGLKTILRKGGRTIAFGGCV	0.435382	0.989964	2.03013
ORF1ab_379	0	0	0	0	0	0	0	0	0	0	0	0	0	0	0	0	0	0	0	0	0	0	0	0	0	0	0	0	0	0	0	0	0	0	0	0	0	0	0	0	0	0	0	0	0	0	0	0	0	0	0	0	0	0	0	0	0	0	0	0	0	0	0	0	0	0	0	0	0	0	0	0	0	0	0	0	0	0	0	0	0	0	0	0	0	0		GPEHSLAEY	0	0	0	0	0	0	0	0	0	0	0	0	0	0	0	0	0	0	0	0	0	0	0	0	0	0	0	0	0	0	0	0	0	0	0	0	0.675552	28	B4001, B4002, B8301, B1509, B1801, B4001, A3301, A2603, A3101, B1502, B7301, A3201, B1402, B1503, A3001, A6901, B4506, C1203, C1502, B1501, B1502, A2902, A3002, A8001, A0211, A0302, A1101, A6801	0	0		ORF1ab_379	GPEHSLAEYHNESGLKTILRKGGRTIAFGGCVF	0.495257	0.991637	2.16245
ORF1ab_380	0	0	0	0	0	0	0	0	0	0	0	0	0	0	0	0	0	0	0	0	0	0	0	0	0	0	0	0	0	0	0	0	0	0	0	0	0	0	0	0	0	0	0	0	0	0	0	0	0	0	0	0	0	0	0	0	0	0	0	0	0	0	0	0	0	0	0	0	0	0	0	0	0	0	0	0	0	0	0	0	0	0	0	0	0	0		PEHSLAEYH	0	0	0	0	0	0	0	0	0	0	0	0	0	0	0	0	0	0	0	0	0	0	0	0	0	0	0	0	0	0	0	0	0	0	0	0	0.677182	29	B4001, B4002, B8301, B1509, B1801, B4001, A3301, A2603, A3101, B1502, B7301, A3201, B1402, B1503, A3001, A6901, B4506, C1203, C1502, B1501, B1502, A2902, A3002, A8001, A0211, A0302, A1101, A6801, A2403	0	0		ORF1ab_380	PEHSLAEYHNESGLKTILRKGGRTIAFGGCVFS	0.495257	0.989964	2.1624
ORF1ab_381	0	0	0	0	0	0	0	0	0	0	0	0	0	0	0	0	0	0	0	0	0	0	0	0	0	0	0	0	0	0	0	0	0	0	0	0	0	0	0	0	0	0	0	0	0	0	0	0	0	0	0	0	0	0	0	0	0	0	0	0	0	0	0	0	0	0	0	0	0	0	0	0	0	0	0	0	0	0	0	0	0	0	0	0	0	0		EHSLAEYHN	0	0	0	0	0	0	0	0	0	0	0	0	0	0	0	0	0	0	0	0	0	0	0	0	0	0	0	0	0	0	0	0	0	0	0	0	0.677182	29	B4001, B4002, B8301, B1509, B1801, B4001, A3301, A2603, A3101, B1502, B7301, A3201, B1402, B1503, A3001, A6901, B4506, C1203, C1502, B1501, B1502, A2902, A3002, A8001, A0211, A0302, A1101, A6801, A2403	0	0		ORF1ab_381	EHSLAEYHNESGLKTILRKGGRTIAFGGCVFSY	0.495257	0.989964	2.1624
ORF1ab_382	0	0	0	0	0	0	0	0	0	0	0	0	0	0	0	0	0	0	0	0	0	0	0	0	0	0	0	0	0	0	0	0	0	0	0	0	0	0	0	0	0	0	0	0	0	0	0	0	0	0	0	0	0	0	0	0	0	0	0	0	0	0	0	0	0	0	0	0	0	0	0	0	0	0	0	0	0	0	0	0	0	0	0	0	0	0		HSLAEYHNE	0	0	0	0	0	0	0	0	0	0	0	0	0	0	0	0	0	0	0	0	0	0	0	0	0	0	0	0	0	0	0	0	0	0	0	0	0.677182	29	B4001, B4002, B8301, B1509, B1801, B4001, A3301, A2603, A3101, B1502, B7301, A3201, B1402, B1503, A3001, A6901, B4506, C1203, C1502, B1501, B1502, A2902, A3002, A8001, A0211, A0302, A1101, A6801, A2403	0	0		ORF1ab_382	HSLAEYHNESGLKTILRKGGRTIAFGGCVFSYV	0.542953	0.989964	2.2101
ORF1ab_383	0	0	0	0	0	0	0	0	0	0	0	0	0	0	0	0	0	0	0	0	0	0	0	0	0	0	0	0	0	0	0	0	0	0	0	0	0	0	0	0	0	0	0	0	0	0	0	0	0	0	0	0	0	0	0	0	0	0	0	0	0	0	0	0	0	0	0	0	0	0	0	0	0	0	0	0	0	0	0	0	0	0	0	0	0	0		SLAEYHNES	0	0	0	0	0	0	0	0	0	0	0	0	0	0	0	0	0	0	0	0	0	0	0	0	0	0	0	0	0	0	0	0	0	0	0	0	0.679681	30	B4001, B4002, B8301, B1509, B1801, B4001, A3301, A2603, A3101, B1502, B7301, A3201, B1402, B1503, A3001, A6901, B4506, C1203, C1502, B1501, B1502, A2902, A3002, A8001, A0211, A0302, A1101, A6801, A2403, B5703	0	0		ORF1ab_383	SLAEYHNESGLKTILRKGGRTIAFGGCVFSYVG	0.593749	0.984946	2.25838
ORF1ab_384	0	0	0	0	0	0	0	0	0	0	0	0	0	0	0	0	0	0	0	0	0	0	0	0	0	0	0	0	0	0	0	0	0	0	0	0	0	0	0	0	0	0	0	0	0	0	0	0	0	0	0	0	0	0	0	0	0	0	0	0	0	0	0	0	0	0	0	0	0	0	0	0	0	0	0	0	0	0	0	0	0	0	0	0	0	0		LAEYHNESG	0	0	0	0	0	0	0	0	0	0	0	0	0	0	0	0	0	0	0	0	0	0	0	0	0	0	0	0	0	0	0	0	0	0	0	0	0.692886	31	B4001, B4002, B8301, B1509, B1801, B4001, A3301, A2603, A3101, B1502, B7301, A3201, B1402, B1503, A3001, A6901, B4506, C1203, C1502, B1501, B1502, A2902, A3002, A8001, A0211, A0302, A1101, A6801, A2403, B5703, B3801	0	0		ORF1ab_384	LAEYHNESGLKTILRKGGRTIAFGGCVFSYVGC	0.593749	0.984946	2.27158
ORF1ab_385	0	0	0	0	0	0	0	0	0	0	0	0	0	0	0	0	0	0	0	0	0	0	0	0	0	0	0	0	0	0	0	0	0	0	0	0	0	0	0	0	0	0	0	0	0	0	0	0	0	0	0	0	0	0	0.09	0.3	0	0	0	0	0	0	0	0	0	0	0	0	0	0	0	0	0	0.5	0	0	0	0	0	0	0	0	0	0	0.116866	3	B4001, B4002, B8301	AEYHNESGL	0	0	0	0	0	0	0	0	0	0	0	0	0	0	0	0	0	0	0	0	0	0	0	0	0	0	0	0	0	0	0	0	0	0	0	0	0.692886	31	B4001, B4002, B8301, B1509, B1801, B4001, A3301, A2603, A3101, B1502, B7301, A3201, B1402, B1503, A3001, A6901, B4506, C1203, C1502, B1501, B1502, A2902, A3002, A8001, A0211, A0302, A1101, A6801, A2403, B5703, B3801	0	0		ORF1ab_385	AEYHNESGLKTILRKGGRTIAFGGCVFSYVGCH	0.628506	0.981601	2.30299
ORF1ab_386	0	0	0	0	0	0	0	0	0	0	0	0	0	0	0	0	0	0	0	0	0	0	0	0	0	0	0	0	0	0	0	0	0	0	0	0	0	0	0	0	0	0	0	0	0	0	0	0	0	0	0	0	0	0	0	0	0	0	0	0	0	0	0	0	0	0	0	0	0	0	0	0	0	0	0	0	0	0	0	0	0	0	0	0	0	0		EYHNESGLK	0	0	0	0	0	0	0	0	0	0	0	0	0	0.8	0	0	0	0	0	0	0	0	0	0	0	0	0	0	0	0	0	0	0	0	0	0	0.652245	28	B1509, B1801, B4001, A3301, A2603, A3101, B1502, B7301, A3201, B1402, B1503, A3001, A6901, B4506, C1203, C1502, B1501, B1502, A2902, A3002, A8001, A0211, A0302, A1101, A6801, A2403, B5703, B3801	0.0553145	1	DRB1_1101	ORF1ab_386	EYHNESGLKTILRKGGRTIAFGGCVFSYVGCHN	0.583394	0.981601	2.27256
ORF1ab_387	0	0	0	0	0	0	0	0	0	0	0	0	0	0	0	0	0	0	0	0	0	0	0	0	0	0	0	0	0	0	0	0	0	0	0	0	0	0	0	0	0	0	0	0	0.4	0	0	0	0	0	0	0	0	0	0	0	0	0	0	0	0	0	0	0	0	0	0	0	0	0	0	0	0	0	0	0	0	0	0	0	0	0	0	0	0.000513482	1	B1509	YHNESGLKT	0	0	0	0	0	0	0	0	0	0	0	0	0	0.4	0	0	0	0	0	0	0	0	0	0	0	0	0	0	0	0	0	0	0	0	0	0	0.652245	28	B1509, B1801, B4001, A3301, A2603, A3101, B1502, B7301, A3201, B1402, B1503, A3001, A6901, B4506, C1203, C1502, B1501, B1502, A2902, A3002, A8001, A0211, A0302, A1101, A6801, A2403, B5703, B3801	0.0553145	1	DRB1_1101	ORF1ab_387	YHNESGLKTILRKGGRTIAFGGCVFSYVGCHNK	0.583394	0.983274	2.27423
ORF1ab_388	0	0	0	0	0	0	0	0	0	0	0	0	0	0	0	0	0	0	0	0	0	0	0	0	0	0	0	0	0	0	0	0	0	0	0	0	0	0	0	0	0	0	0	0	0	0	0	0	0	0	0	0	0	0	0	0	0	0	0	0	0	0	0	0	0	0	0	0	0	0	0	0	0	0	0	0	0	0	0	0	0	0	0	0	0	0		HNESGLKTI	0	0	0	0	0	0	0	0	0	1.7	0	0	0	0.25	0	1.4	0	0	0	0	0	0	0	0	0	0	0	0	0	0	0	0	0	0	0	0	0.652067	27	B1801, B4001, A3301, A2603, A3101, B1502, B7301, A3201, B1402, B1503, A3001, A6901, B4506, C1203, C1502, B1501, B1502, A2902, A3002, A8001, A0211, A0302, A1101, A6801, A2403, B5703, B3801	0.0978369	3	DRB1_0801, DRB1_1101, DRB1_1301	ORF1ab_388	HNESGLKTILRKGGRTIAFGGCVFSYVGCHNKC	0.541586	0.984946	2.27644
ORF1ab_389	0	0	0	0	0	0	0	0	0	0	0	0	0	0	0	0	0	0	0	0	0	0	0	0	0	0	0	0	0	0	0	0	0	0	0	0	0	0	0	0	0	0	0	0	0	0	0.2	0	0	0	0	0	0	0	0.17	0	0	0	0	0	0	0	0	0	0	0	0	0	0	0	0	0	0	0	0	0	0	0	0	0	0	0	0	0	0.167792	2	B1801, B4001	NESGLKTIL	0	0	0	0	0	0	0	0	0	1.5	0	0	0	0.12	0	0.7	0	0	0	0	0	0	0	0	0	0	0	0	0	0	0	0	0	0	0	0	0.652067	27	B1801, B4001, A3301, A2603, A3101, B1502, B7301, A3201, B1402, B1503, A3001, A6901, B4506, C1203, C1502, B1501, B1502, A2902, A3002, A8001, A0211, A0302, A1101, A6801, A2403, B5703, B3801	0.0978369	3	DRB1_0801, DRB1_1101, DRB1_1301	ORF1ab_389	NESGLKTILRKGGRTIAFGGCVFSYVGCHNKCA	0.576568	0.984946	2.31142
ORF1ab_390	0	0	0	0	0	0	0	0	0	0	0	0	0	0	0	0	0	0	0	0	0	0	0	0	0	0	0	0	0.4	0	0	0	0	0	0	0	0	0	0	0	0	0	0	0	0	0	0	0	0	0	0	0	0	0	0	0	0	0	0	0	0	0	0	0	0	0	0	0	0	0	0	0	0	0	0	0	0	0	0	0	0	0	0	0	0.0195715	1	A3301	ESGLKTILR	0	0	0	0	0	0	0	0	0	1.5	0	0	0	0.12	0	0.7	0	0	0	0	0	0	0	0	0	0	0	0	0	0	0	0	0	0	0	0	0.595002	26	A3301, A2603, A3101, B1502, B7301, A3201, B1402, B1503, A3001, A6901, B4506, C1203, C1502, B1501, B1502, A2902, A3002, A8001, A0211, A0302, A1101, A6801, A2403, B5703, B3801, C1402	0.0978369	3	DRB1_0801, DRB1_1101, DRB1_1301	ORF1ab_390	ESGLKTILRKGGRTIAFGGCVFSYVGCHNKCAY	0.598586	0.986619	2.27804
ORF1ab_391	0	0	0	0	0	0	0	0	0	0	0	0	0	0	0	0	0	0	0	0	0	0	0	0	0	0	0	0	0	0	0	0	0	0	0	0	0	0	0	0	0	0	0	0	0	0	0	0	0	0	0	0	0	0	0	0	0	0	0	0	0	0	0	0	0	0	0	0	0	0	0	0	0	0	0	0	0	0	0	0	0	0	0	0	0	0		SGLKTILRK	0	0	0	0	0	0	0	0	0	1.5	0	0	0	0.12	0	0.6	0	0	0	0	0	0	0	0	0	0	0	0	0	0	0	0	0	0	0	0	0.613807	28	A2603, A3101, B1502, B7301, A3201, B1402, B1503, A3001, A6901, B4506, C1203, C1502, B1501, B1502, A2902, A3002, A8001, A0211, A0302, A1101, A6801, A2403, B5703, B3801, A3301, C1402, A0205, A6802	0.0978369	3	DRB1_0801, DRB1_1101, DRB1_1301	ORF1ab_391	SGLKTILRKGGRTIAFGGCVFSYVGCHNKCAYW	0.575164	0.986619	2.27343
ORF1ab_392	0	0	0	0	0	0	0	0	0	0	0	0	0	0	0	0	0	0	0	0	0	0	0	0	0	0	0	0	0	0	0	0	0	0	0	0	0	0	0	0	0	0	0	0	0	0	0	0	0	0	0	0	0	0	0	0	0	0	0	0	0	0	0	0	0	0	0	0	0	0	0	0	0	0	0	0	0	0	0	0	0	0	0	0	0	0		GLKTILRKG	0	0	0	0	0	0	0	0	0	1.5	0	0	0	0.12	0	0.6	0	0	0	0	0	0	0	0	0	0	0	0	0	0	0	0	0	0	0	0	0.613807	28	A2603, A3101, B1502, B7301, A3201, B1402, B1503, A3001, A6901, B4506, C1203, C1502, B1501, B1502, A2902, A3002, A8001, A0211, A0302, A1101, A6801, A2403, B5703, B3801, A3301, C1402, A0205, A6802	0.0978369	3	DRB1_0801, DRB1_1101, DRB1_1301	ORF1ab_392	GLKTILRKGGRTIAFGGCVFSYVGCHNKCAYWV	0.575164	0.979928	2.26674
ORF1ab_393	0	0	0	0	0	0	0	0	0	0	0	0	0	0	0	0	0	0	0	0	0	0	0	0	0	0	0	0	0	0	0	0	0	0	0	0	0	0	0	0	0	0	0	0	0	0	0	0	0	0	0	0	0	0	0	0	0	0	0	0	0	0	0	0	0	0	0	0	0	0	0	0	0	0	0	0	0	0	0	0	0	0	0	0	0	0		LKTILRKGG	0	0	0	0	0	0	0	0	0	1.5	0	0	0	0.12	0	0.6	0	0	0	0	0	0	0	0	0	0	0	0	0	0	0	0	0	0	0	0	0.613807	28	A2603, A3101, B1502, B7301, A3201, B1402, B1503, A3001, A6901, B4506, C1203, C1502, B1501, B1502, A2902, A3002, A8001, A0211, A0302, A1101, A6801, A2403, B5703, B3801, A3301, C1402, A0205, A6802	0.0978369	3	DRB1_0801, DRB1_1101, DRB1_1301	ORF1ab_393	LKTILRKGGRTIAFGGCVFSYVGCHNKCAYWVP	0.575164	0.97951	2.26632
ORF1ab_394	0	0	0	0	0	0	0	0	0	0	0	0	0	0	0	0	0	0	0	0	0	0.3	0	0	0	0.2	0	0	0	0	0	0	0	0	0	0	0	0	0	0	0	0	0	0	0	0	0	0	0	0	0	0	0	0	0	0	0	0	0	0	0	0	0	0	0	0	0	0	0	0	0	0	0	0	0	0	0	0	0	0	0	0	0	0	0.050037	2	A2603, A3101	KTILRKGGR	0	0	0	0	0	0	0	0	0	1.5	0	0	0	0.12	0	0.6	0	0	0	0	0	0	0	0	0	0	0	0	0	0	0	0	0	0	0	0	0.613807	28	A2603, A3101, B1502, B7301, A3201, B1402, B1503, A3001, A6901, B4506, C1203, C1502, B1501, B1502, A2902, A3002, A8001, A0211, A0302, A1101, A6801, A2403, B5703, B3801, A3301, C1402, A0205, A6802	0.0978369	3	DRB1_0801, DRB1_1101, DRB1_1301	ORF1ab_394	KTILRKGGRTIAFGGCVFSYVGCHNKCAYWVPR	0.575164	0.977419	2.26423
ORF1ab_395	0	0	0	0	0	0	0	0	0	0	0	0	0	0	0	0	0	0	0	0	0	0	0	0	0	0	0	0	0	0	0	0	0	0	0	0	0	0	0	0	0	0	0	0	0	0	0	0	0	0	0	0	0	0	0	0	0	0	0	0	0	0	0	0	0	0	0	0	0	0	0	0	0	0	0	0	0	0	0	0	0	0	0	0	0	0		TILRKGGRT	0	0	0	0	0	0	0	0	0	1.5	0	0	0	0.12	0	0.6	0	0	0	0	0	0	0	0	0	0	0	0	0	0	0	0	0	0	0	0	0.593465	26	B1502, B7301, A3201, B1402, B1503, A3001, A6901, B4506, C1203, C1502, B1501, B1502, A2902, A3002, A8001, A0211, A0302, A1101, A6801, A2403, B5703, B3801, A3301, C1402, A0205, A6802	0.0978369	3	DRB1_0801, DRB1_1101, DRB1_1301	ORF1ab_395	TILRKGGRTIAFGGCVFSYVGCHNKCAYWVPRA	0.552795	0.977001	2.2211
ORF1ab_396	0	0	0	0	0	0	0	0	0	0	0	0	0	0	0	0	0	0	0	0	0	0	0	0	0	0	0	0	0	0	0	0	0	0	0	0	0	0	0	0	0	0	0.4	0	0	0	0	0	0	0	0	0	0	0	0	0	0	0	0	0	0	0	0	0	0	0	0	0	0	0	0	0	0	0	0	0	0	0	0	0	0	0	0	0	0.00598165	1	B1502	ILRKGGRTI	0	0	0	0	0	0	0	0	0	1.5	0	0	0	0.12	0	0.6	0	0	0	0	0	0	0	0	0	0	0	0	0	0	0	0	0	0	0	0	0.593465	26	B1502, B7301, A3201, B1402, B1503, A3001, A6901, B4506, C1203, C1502, B1501, B1502, A2902, A3002, A8001, A0211, A0302, A1101, A6801, A2403, B5703, B3801, A3301, C1402, A0205, A6802	0.0978369	3	DRB1_0801, DRB1_1101, DRB1_1301	ORF1ab_396	ILRKGGRTIAFGGCVFSYVGCHNKCAYWVPRAS	0.552795	0.976583	2.22068
ORF1ab_397	0	0	0	0	0	0	0	0	0	0	0	0	0	0	0	0	0	0	0	0	0	0	0	0	0	0	0	0	0	0	0	0	0	0	0	0	0	0	0	0	0	0	0	0	0	0	0	0	0	0	0	0	0	0	0	0	0	0	0	0	0	0	0	0	0	0	0	0	0	0	0	0.09	0	0	0	0	0	0	0	0	0	0	0	0	0.00100344	1	B7301	LRKGGRTIA	0	0	0	0	0	0	0	0	0	1.5	0	0	0	0.12	0	0.6	0	0	0	0	0	0	0	0	0	0	0	0	0	0	0	0	0	0	0	1.8	0.591018	25	B7301, A3201, B1402, B1503, A3001, A6901, B4506, C1203, C1502, B1501, B1502, A2902, A3002, A8001, A0211, A0302, A1101, A6801, A2403, B5703, B3801, A3301, C1402, A0205, A6802	0.465791	4	DRB1_0801, DRB1_1101, DRB1_1301, DQA10501-DQB10301	ORF1ab_397	LRKGGRTIAFGGCVFSYVGCHNKCAYWVPRASA	0.547046	0.974492	2.57835
ORF1ab_398	0	0	0	0	0	0	0	0	0	0	0	0	0	0	0	0	0	0	0	0	0	0	0	0	0	0	0.3	0	0	0	0	0	0	0	0	0	0	0	0	0	0.2	0	0	0.2	0	0	0	0	0	0	0	0	0	0	0	0	0	0	0	0	0	0	0	0	0	0	0	0	0	0	0	0	0	0	0	0	0	0	0	0	0	0	0	0	0.125046	3	A3201, B1402, B1503	RKGGRTIAF	0	0	0	0	1.9	0	0	0	0	1.5	0	0	0	0.12	0	0.6	0	0	0	0	0	0	0	0	0	0	0	0	0	0	0	0	0	0	0	0.6	0.59196	25	A3201, B1402, B1503, A3001, A6901, B4506, C1203, C1502, B1501, B1502, A2902, A3002, A8001, A0211, A0302, A1101, A6801, A2403, B5703, B3801, A3301, C1402, A0205, A6802, A6901	0.469287	5	DRB1_0402, DRB1_0801, DRB1_1101, DRB1_1301, DQA10501-DQB10301	ORF1ab_398	RKGGRTIAFGGCVFSYVGCHNKCAYWVPRASAN	0.523877	0.972401	2.55753
ORF1ab_399	0	0	0	0	0	0	0	0	0	0	0	0	0	0	0	0	0	0	0	0	0	0	0	0	0	0	0	0	0	0	0	0	0	0	0	0	0	0	0	0	0	0	0	0	0	0	0	0	0	0	0	0	0	0	0	0	0	0	0	0	0	0	0	0	0	0	0	0	0	0	0	0	0	0	0	0	0	0	0	0	0	0	0	0	0	0		KGGRTIAFG	0	0	0	0	1.8	0	0	0	0	1.5	0	0	0	0.12	0	0.6	0	0	0	0	0	0	0	0	0	0	0	0	0	0	0	0	0	0	0	0.6	0.533643	22	A3001, A6901, B4506, C1203, C1502, B1501, B1502, A2902, A3002, A8001, A0211, A0302, A1101, A6801, A2403, B5703, B3801, A3301, C1402, A0205, A6802, A6901	0.469287	5	DRB1_0402, DRB1_0801, DRB1_1101, DRB1_1301, DQA10501-DQB10301	ORF1ab_399	KGGRTIAFGGCVFSYVGCHNKCAYWVPRASANI	0.492567	0.971983	2.46748
ORF1ab_400	0	0	0	0	0	0	0	0	0	0	0	0	0	0	0	0	0	0	0	0	0	0	0	0	0	0	0	0	0	0	0	0	0	0	0	0	0	0	0	0	0	0	0	0	0	0	0	0	0	0	0	0	0	0	0	0	0	0	0	0	0	0	0	0	0	0	0	0	0	0	0	0	0	0	0	0	0	0	0	0	0	0	0	0	0	0		GGRTIAFGG	0	0	0	0	1.4	1	0	0	0	1.5	0	0	0	0.12	0	0.6	0	0	0	0	0	0	0	0	0	0	0	0	0	0	0	0	0	0	0	0.6	0.533643	22	A3001, A6901, B4506, C1203, C1502, B1501, B1502, A2902, A3002, A8001, A0211, A0302, A1101, A6801, A2403, B5703, B3801, A3301, C1402, A0205, A6802, A6901	0.481678	6	DRB1_0402, DRB1_0403, DRB1_0801, DRB1_1101, DRB1_1301, DQA10501-DQB10301	ORF1ab_400	GGRTIAFGGCVFSYVGCHNKCAYWVPRASANIG	0.492567	0.973238	2.48113
ORF1ab_401	0	0	0	0	0	0	0	0	0	0	0	0	0	0	0	0	0	0	0	0	0	0	0	0	0	0	0	0	0	0	0	0	0	0	0	0	0	0	0	0	0	0	0	0	0	0	0	0	0	0	0	0	0	0	0	0	0	0	0	0	0	0	0	0	0	0	0	0	0	0	0	0	0	0	0	0	0	0	0	0	0	0	0	0	0	0		GRTIAFGGC	0	0	0	0	1.4	0.5	0	0	0	1.5	0	0	0	0.12	0	0.6	0	0	0	0	0	0	0	0	0	0	0	0	0	0	0	0	0	0	0	0.6	0.533643	22	A3001, A6901, B4506, C1203, C1502, B1501, B1502, A2902, A3002, A8001, A0211, A0302, A1101, A6801, A2403, B5703, B3801, A3301, C1402, A0205, A6802, A6901	0.481678	6	DRB1_0402, DRB1_0403, DRB1_0801, DRB1_1101, DRB1_1301, DQA10501-DQB10301	ORF1ab_401	GRTIAFGGCVFSYVGCHNKCAYWVPRASANIGC	0.492567	0.974492	2.48238
ORF1ab_402	0	0	0	0	0	0	0	0	0	0	0	0	0	0	0	0	0	0	0	0	0	0	0	0.5	0	0	0	0	0	0	0	0	0	0.5	0	0	0	0	0	0	0	0	0	0	0	0	0	0	0	0	0	0	0	0	0	0	0	0	0	0	0	0.05	0	0	0	0	0	0	0	0	0	0	0	0	0	0	0	0	0	0	0	0.5	0	0.02	0.176222	5	A3001, A6901, B4506, C1203, C1502	RTIAFGGCV	0	0	0	0	1.4	0.5	0	0	0	1.5	0	0	0	0.12	0	0.6	0	0	0	0	0	0	0	0	0	0	0	0	0	0	0	0	0	0	0	0.6	0.533643	22	A3001, A6901, B4506, C1203, C1502, B1501, B1502, A2902, A3002, A8001, A0211, A0302, A1101, A6801, A2403, B5703, B3801, A3301, C1402, A0205, A6802, A6901	0.481678	6	DRB1_0402, DRB1_0403, DRB1_0801, DRB1_1101, DRB1_1301, DQA10501-DQB10301	ORF1ab_402	RTIAFGGCVFSYVGCHNKCAYWVPRASANIGCN	0.492567	0.974074	2.48196
ORF1ab_403	0	0	0	0	0	0	0	0	0	0	0	0	0	0	0	0	0	0	0	0	0	0	0	0	0	0	0	0	0	0	0	0	0	0	0	0	0	0	0	0	0	0.17	0.12	0	0	0	0	0	0	0	0	0	0	0	0	0	0	0	0	0	0	0	0	0	0	0	0	0	0	0	0	0	0	0	0	0	0	0	0	0	0	0	0	0	0.109156	2	B1501, B1502	TIAFGGCVF	0	0	0	0	1.4	0.5	0	0	0	1.5	0	0	0	0.12	0	0.6	0	0	0	0	0	0	0	0	0	0	0	0	0	0	0	0	0	0	0	0.6	0.433881	17	B1501, B1502, A2902, A3002, A8001, A0211, A0302, A1101, A6801, A2403, B5703, B3801, A3301, C1402, A0205, A6802, A6901	0.481678	6	DRB1_0402, DRB1_0403, DRB1_0801, DRB1_1101, DRB1_1301, DQA10501-DQB10301	ORF1ab_403	TIAFGGCVFSYVGCHNKCAYWVPRASANIGCNH	0.467055	0.973656	2.35627
ORF1ab_404	0	0	0	0	0	0	0	0	0	0	0	0	0	0	0	0	0	0	0	0	0	0	0	0	0	0	0	0	0	0	0	0	0	0	0	0	0	0	0	0	0	0	0	0	0	0	0	0	0	0	0	0	0	0	0	0	0	0	0	0	0	0	0	0	0	0	0	0	0	0	0	0	0	0	0	0	0	0	0	0	0	0	0	0	0	0		IAFGGCVFS	0	0	0	0	1.4	0.5	0	0	0	1.5	0	0	0	0.12	0	0.6	0	0	0	0	0	0	0	0	0	0	0	0	0	0	0	0	0	0	0	0.6	0.364514	15	A2902, A3002, A8001, A0211, A0302, A1101, A6801, A2403, B5703, B3801, A3301, C1402, A0205, A6802, A6901	0.481678	6	DRB1_0402, DRB1_0403, DRB1_0801, DRB1_1101, DRB1_1301, DQA10501-DQB10301	ORF1ab_404	IAFGGCVFSYVGCHNKCAYWVPRASANIGCNHT	0.433666	0.971565	2.25142
ORF1ab_405	0	0	0	0	0	0	0	0	0	0	0	0	0	0	0	0	0	0	0	0	0	0	0.17	0	0.4	0	0	0	0	0	0	0	0	0	0.15	0	0	0	0	0	0	0	0	0	0	0	0	0	0	0	0	0	0	0	0	0	0	0	0	0	0	0	0	0	0	0	0	0	0	0	0	0	0	0	0	0	0	0	0	0	0	0	0	0	0.0855082	3	A2902, A3002, A8001	AFGGCVFSY	0	0	0	0	1.4	0.5	0	0	0	1.5	0	0	0	0.12	0	0.6	0	0	0	0	0	0	0	0	0	0	0	0	0	0	0	0	0	0	0	0.6	0.364514	15	A2902, A3002, A8001, A0211, A0302, A1101, A6801, A2403, B5703, B3801, A3301, C1402, A0205, A6802, A6901	0.481678	6	DRB1_0402, DRB1_0403, DRB1_0801, DRB1_1101, DRB1_1301, DQA10501-DQB10301	ORF1ab_405	AFGGCVFSYVGCHNKCAYWVPRASANIGCNHTG	0.447211	0.971565	2.26497
ORF1ab_406	0	0	0	0	0	0	0	0.4	0	0	0	0	0	0	0	0	0	0	0	0	0	0	0	0	0	0	0	0	0	0	0	0	0	0	0	0	0	0	0	0	0	0	0	0	0	0	0	0	0	0	0	0	0	0	0	0	0	0	0	0	0	0	0	0	0	0	0	0	0	0	0	0	0	0	0	0	0	0	0	0	0	0	0	0	0.00316667	1	A0211	FGGCVFSYV	0	0	0	0	1.4	0.5	0	0	0	1.5	0	0	0	0.12	0	0.6	0	0	0	0	0	0	0	0	0	0	0	0	0	0	0	0	0	0	0	0.6	0.305097	13	A0211, A0302, A1101, A6801, A2403, B5703, B3801, A3301, C1402, A0205, A6802, A6901, A0219	0.481678	6	DRB1_0402, DRB1_0403, DRB1_0801, DRB1_1101, DRB1_1301, DQA10501-DQB10301	ORF1ab_406	FGGCVFSYVGCHNKCAYWVPRASANIGCNHTGV	0.41558	0.971147	2.1735
ORF1ab_407	0	0	0	0	0	0	0	0	0	0	0	0	0	0	0	0	0	0	0	0	0	0	0	0	0	0	0	0	0	0	0	0	0	0	0	0	0	0	0	0	0	0	0	0	0	0	0	0	0	0	0	0	0	0	0	0	0	0	0	0	0	0	0	0	0	0	0	0	0	0	0	0	0	0	0	0	0	0	0	0	0	0	0	0	0	0		GGCVFSYVG	0	0	0	0	1.4	0.5	0	0	0	1.5	0	0	0	0.12	0	0.6	0	0	0	0	0	0	0	0	0	0	0	0	0	0	0	0	0	0	0	0.6	0.30289	12	A0302, A1101, A6801, A2403, B5703, B3801, A3301, C1402, A0205, A6802, A6901, A0219	0.481678	6	DRB1_0402, DRB1_0403, DRB1_0801, DRB1_1101, DRB1_1301, DQA10501-DQB10301	ORF1ab_407	GGCVFSYVGCHNKCAYWVPRASANIGCNHTGVV	0.390925	0.969056	2.14455
ORF1ab_408	0	0	0	0	0	0	0	0	0	0	0	0	0	0	0	0	0	0	0	0	0	0	0	0	0	0	0	0	0	0	0	0	0	0	0	0	0	0	0	0	0	0	0	0	0	0	0	0	0	0	0	0	0	0	0	0	0	0	0	0	0	0	0	0	0	0	0	0	0	0	0	0	0	0	0	0	0	0	0	0	0	0	0	0	0	0		GCVFSYVGC	0	0	0	0	1.4	0.5	0	0	0	1.9	0	0	0	0.2	0	0.6	0	0	0	0	0	0	0	0	0	0	0	0	0	0	0	0	0	0	0	0.6	0.30289	12	A0302, A1101, A6801, A2403, B5703, B3801, A3301, C1402, A0205, A6802, A6901, A0219	0.481678	6	DRB1_0402, DRB1_0403, DRB1_0801, DRB1_1101, DRB1_1301, DQA10501-DQB10301	ORF1ab_408	GCVFSYVGCHNKCAYWVPRASANIGCNHTGVVG	0.390925	0.968638	2.14413
ORF1ab_409	0	0	0	0	0	0	0	0	0	0	0	0	0	0.15	0	0	0	0	0	0	0	0	0	0	0	0	0	0	0	0	0	0	0	0	0	0	0	0	0	0	0	0	0	0	0	0	0	0	0	0	0	0	0	0	0	0	0	0	0	0	0	0	0	0	0	0	0	0	0	0	0	0	0	0	0	0	0	0	0	0	0	0	0	0	0.00616763	1	A0302	CVFSYVGCH	0	0	0	0	1.4	0.5	0	0	0	0	0	0	0	0.5	0	0.6	0	0	0	0	0	0	0	0	0	0	0	0	0	0	0	0	0	0	0	0.6	0.30289	12	A0302, A1101, A6801, A2403, B5703, B3801, A3301, C1402, A0205, A6802, A6901, A0219	0.477331	5	DRB1_0402, DRB1_0403, DRB1_1101, DRB1_1301, DQA10501-DQB10301	ORF1ab_409	CVFSYVGCHNKCAYWVPRASANIGCNHTGVVGE	0.390925	0.964875	2.13602
ORF1ab_410	0	0	0	0	0	0	0	0	0	0	0	0	0	0	0	0	0	0	0	0	0	0	0	0	0	0	0	0	0	0	0	0	0	0	0	0	0	0	0	0	0	0	0	0	0	0	0	0	0	0	0	0	0	0	0	0	0	0	0	0	0	0	0	0	0	0	0	0	0	0	0	0	0	0	0	0	0	0	0	0	0	0	0	0	0	0		VFSYVGCHN	0	0	0	0	1.4	0.5	0	0	0	0	0	0	0	0	0	0.7	0	0	0	0	0	0	0	0	0	0	0	0	0	0	0	0	0	0	0	0.6	0.298564	11	A1101, A6801, A2403, B5703, B3801, A3301, C1402, A0205, A6802, A6901, A0219	0.446727	4	DRB1_0402, DRB1_0403, DRB1_1301, DQA10501-DQB10301	ORF1ab_410	VFSYVGCHNKCAYWVPRASANIGCNHTGVVGEG	0.359882	0.964456	2.06963
ORF1ab_411	0	0	0	0	0	0	0	0	0	0	0	0	0	0	0.5	0	0	0	0	0	0	0	0	0	0	0	0	0	0	0	0.3	0	0	0	0	0	0	0	0	0	0	0	0	0	0	0	0	0	0	0	0	0	0	0	0	0	0	0	0	0	0	0	0	0	0	0	0	0	0	0	0	0	0	0	0	0	0	0	0	0	0	0	0	0	0.179052	2	A1101, A6801	FSYVGCHNK	0	0	0	0	1.4	0.5	0	0	0	0	0	0	0	0	0	1.6	0	0	0	0	0	0	0	0	0	0	0	0	0	0	0	0	0	0	0	0.6	0.298564	11	A1101, A6801, A2403, B5703, B3801, A3301, C1402, A0205, A6802, A6901, A0219	0.446727	4	DRB1_0402, DRB1_0403, DRB1_1301, DQA10501-DQB10301	ORF1ab_411	FSYVGCHNKCAYWVPRASANIGCNHTGVVGEGS	0.359882	0.964038	2.06921
ORF1ab_412	0	0	0	0	0	0	0	0	0	0	0	0	0	0	0	0	0	0.4	0	0	0	0	0	0	0	0	0	0	0	0	0	0	0	0	0	0	0	0	0	0	0	0	0	0	0	0	0	0	0	0	0	0	0	0	0	0	0	0	0	0	0	0	0	0	0	0	0	0	0	0	0	0	0	0	0	0	0	0	0	0	0	0	0	0	0.00502352	1	A2403	SYVGCHNKC	0	0	0	0	1.4	0.5	0	0	0	0	0	0	0	0	0	0	0	0	0	0	0	0	0	0	0	0	0	0	0	0	0	0	0	0	0	0.6	0.145577	9	A2403, B5703, B3801, A3301, C1402, A0205, A6802, A6901, A0219	0.425467	3	DRB1_0402, DRB1_0403, DQA10501-DQB10301	ORF1ab_412	SYVGCHNKCAYWVPRASANIGCNHTGVVGEGSE	0.34726	0.964038	1.88234
ORF1ab_413	0	0	0	0	0	0	0	0	0	0	0	0	0	0	0	0	0	0	0	0	0	0	0	0	0	0	0	0	0	0	0	0	0	0	0	0	0	0	0	0	0	0	0	0	0	0	0	0	0	0	0	0	0	0	0	0	0	0	0	0	0	0	0	0	0	0	0	0	0	0	0	0	0	0	0	0	0	0	0	0	0	0	0	0	0	0		YVGCHNKCA	0	0	0	0	1.4	0.5	0	0	0	0	0	0	0	0	0	0	0	0	0	0	0	0	0	0	0	0	0	0	0	0	0	0	0	0	0	0.6	0.516751	15	B5703, B3801, A3301, C1402, A0205, A6802, A6901, A0219, A0201, A0202, A0203, A0211, A0212, A0216, A0219	0.425467	3	DRB1_0402, DRB1_0403, DQA10501-DQB10301	ORF1ab_413	YVGCHNKCAYWVPRASANIGCNHTGVVGEGSEG	0.304382	0.96362	2.21022
ORF1ab_414	0	0	0	0	0	0	0	0	0	0	0	0	0	0	0	0	0	0	0	0	0	0	0	0	0	0	0	0	0	0	0	0	0	0	0	0	0	0	0	0	0	0	0	0	0	0	0	0	0	0	0	0	0	0	0	0	0	0	0	0	0	0	0	0	0	0	0	0	0	0	0	0	0	0	0	0	0	0	0	0	0	0	0	0	0	0		VGCHNKCAY	0	0	0	0	1.4	0.5	0	0	0	0	0	0	0	0	0	0	0	0	0	0	0	0	0	0	0	0	0	0	0	0	0	0	0	0	0	0.6	0.548978	16	B5703, B3801, A3301, C1402, A0205, A6802, A6901, A0219, A0201, A0202, A0203, A0211, A0212, A0216, A0219, C0802	0.425467	3	DRB1_0402, DRB1_0403, DQA10501-DQB10301	ORF1ab_414	VGCHNKCAYWVPRASANIGCNHTGVVGEGSEGL	0.304382	0.961529	2.24036
ORF1ab_415	0	0	0	0	0	0	0	0	0	0	0	0	0	0	0	0	0	0	0	0	0	0	0	0	0	0	0	0	0	0	0	0	0	0	0	0	0	0	0	0	0	0	0	0	0	0	0	0	0	0	0	0	0	0	0	0	0	0	0	0	0	0	0	0	0	0	0	0	0.2	0	0	0	0	0	0	0	0	0	0	0	0	0	0	0	0.00773947	1	B5703	GCHNKCAYW	0	0	0	0	1.4	0.5	0	0	0	0	0	0	0	0	0	0	0	0	0	0	0	0	0	0	0	0	0	0	0	0	0	0	0	0	0	0.6	0.548978	16	B5703, B3801, A3301, C1402, A0205, A6802, A6901, A0219, A0201, A0202, A0203, A0211, A0212, A0216, A0219, C0802	0.425467	3	DRB1_0402, DRB1_0403, DQA10501-DQB10301	ORF1ab_415	GCHNKCAYWVPRASANIGCNHTGVVGEGSEGLN	0.304382	0.961111	2.23994
ORF1ab_416	0	0	0	0	0	0	0	0	0	0	0	0	0	0	0	0	0	0	0	0	0	0	0	0	0	0	0	0	0	0	0	0	0	0	0	0	0	0	0	0	0	0	0	0	0	0	0	0	0	0	0	0	0.4	0	0	0	0	0	0	0	0	0	0	0	0	0	0	0	0	0	0	0	0	0	0	0	0	0	0	0	0	0	0	0	0.0412261	1	B3801	CHNKCAYWV	0	0	0	0	1.4	0.5	0	0	0	0	0	0	0	0	0	0	0	0	0	0	0	0	0	0	0	0	0	0	0	0	0	0	0	0	0	0.6	0.545461	15	B3801, A3301, C1402, A0205, A6802, A6901, A0219, A0201, A0202, A0203, A0211, A0212, A0216, A0219, C0802	0.425467	3	DRB1_0402, DRB1_0403, DQA10501-DQB10301	ORF1ab_416	CHNKCAYWVPRASANIGCNHTGVVGEGSEGLND	0.256686	0.960693	2.18831
ORF1ab_417	0	0	0	0	0	0	0	0	0	0	0	0	0	0	0	0	0	0	0	0	0	0	0	0	0	0	0	0	0	0	0	0	0	0	0	0	0	0	0	0	0	0	0	0	0	0	0	0	0	0	0	0	0	0	0	0	0	0	0	0	0	0	0	0	0	0	0	0	0	0	0	0	0	0	0	0	0	0	0	0	0	0	0	0	0	0		HNKCAYWVP	0	0	0	0	1.4	0.5	0	0	0	0	0	0	0	0	0	0	0	0	0	0	0	0	0	0	0	0	0	0	0	0	0	0	0	0	0	0.6	0.525916	14	A3301, C1402, A0205, A6802, A6901, A0219, A0201, A0202, A0203, A0211, A0212, A0216, A0219, C0802	0.425467	3	DRB1_0402, DRB1_0403, DQA10501-DQB10301	ORF1ab_417	HNKCAYWVPRASANIGCNHTGVVGEGSEGLNDN	0.228114	0.96362	2.14312
ORF1ab_418	0	0	0	0	0	0	0	0	0	0	0	0	0	0	0	0	0	0	0	0	0	0	0	0	0	0	0	0	0.3	0	0	0	0	0	0	0	0	0	0	0	0	0	0	0	0	0	0	0	0	0	0	0	0	0	0	0	0	0	0	0	0	0	0	0	0	0	0	0	0	0	0	0	0	0	0	0	0	0	0	0	0	0	0	0	0.0195715	1	A3301	NKCAYWVPR	0	0	0	0	1.4	0.5	0	0	0	0	0	0	0	0	0	0	0	0	0	0	0	0	0	0	0	0	0	0	0	0	0	0	0	0	0	0.7	0.52884	15	A3301, C1402, A0205, A6802, A6901, A0219, A0201, A0202, A0203, A0211, A0212, A0216, A0219, C0802, A0302	0.425467	3	DRB1_0402, DRB1_0403, DQA10501-DQB10301	ORF1ab_418	NKCAYWVPRASANIGCNHTGVVGEGSEGLNDNL	0.228114	0.963202	2.14562
ORF1ab_419	0	0	0	0	0	0	0	0	0	0	0	0	0	0	0	0	0	0	0	0	0	0	0	0	0	0	0	0	0	0	0	0	0	0	0	0	0	0	0	0	0	0	0	0	0	0	0	0	0	0	0	0	0	0	0	0	0	0	0	0	0	0	0	0	0	0	0	0	0	0	0	0	0	0	0	0	0	0	0	0	0	0	0	0	0	0		KCAYWVPRA	0	0	0	0	1.7	0.5	0	0	0	0	0	0	0	0	0	0	0	0	0	0	0	0	0	0	0	0	0	0	0	0	0	0	0	0	0	0.9	0.519435	14	C1402, A0205, A6802, A6901, A0219, A0201, A0202, A0203, A0211, A0212, A0216, A0219, C0802, A0302	0.425467	3	DRB1_0402, DRB1_0403, DQA10501-DQB10301	ORF1ab_419	KCAYWVPRASANIGCNHTGVVGEGSEGLNDNLL	0.193358	0.966129	2.10439
ORF1ab_420	0	0	0	0	0	0	0	0	0	0	0	0	0	0	0	0	0	0	0	0	0	0	0	0	0	0	0	0	0	0	0	0	0	0	0	0	0	0	0	0	0	0	0	0	0	0	0	0	0	0	0	0	0	0	0	0	0	0	0	0	0	0	0	0	0	0	0	0	0	0	0	0	0	0	0	0	0	0	0	0	0	0	0	0	0	0		CAYWVPRAS	0	0	0	0	0	1	0	0	0	0	0	0	0	0	0	0	0	0	0	0	0	0	0	0	0	0	0	0	0	0	0	0	0	0	0	0	0.519435	14	C1402, A0205, A6802, A6901, A0219, A0201, A0202, A0203, A0211, A0212, A0216, A0219, C0802, A0302	0.0233475	1	DRB1_0403	ORF1ab_420	CAYWVPRASANIGCNHTGVVGEGSEGLNDNLLE	0.220135	0.965711	1.72863
ORF1ab_421	0	0	0	0	0	0	0	0	0	0	0	0	0	0	0	0	0	0	0	0	0	0	0	0	0	0	0	0	0	0	0	0	0	0	0	0	0	0	0	0	0	0	0	0	0	0	0	0	0	0	0	0	0	0	0	0	0	0	0	0	0	0	0	0	0	0	0	0	0	0	0	0	0	0	0	0	0	0	0	0	0	0	0	0	0	0		AYWVPRASA	0	0	0	0	0	1.1	0	0	0	0	0	0	0	0	0	0	0	0	0	0	0	0	0	0	0	0	0	0	0	0	0	0	0	0	0	0	0.519435	14	C1402, A0205, A6802, A6901, A0219, A0201, A0202, A0203, A0211, A0212, A0216, A0219, C0802, A0302	0.0233475	1	DRB1_0403	ORF1ab_421	AYWVPRASANIGCNHTGVVGEGSEGLNDNLLEI	0.220135	0.965711	1.72863
ORF1ab_422	0	0	0	0	0	0	0	0	0	0	0	0	0	0	0	0	0	0	0	0	0	0	0	0	0	0	0	0	0	0	0	0	0	0	0	0	0	0	0	0	0	0	0	0	0	0	0	0	0	0	0	0	0	0	0	0	0	0	0	0	0	0	0	0	0	0	0	0	0	0	0	0	0	0	0	0	0	0	0	0	0	0	0.5	0	0.031302	1	C1402	YWVPRASAN	0	0	0	0	0	1.1	0	0	0	0	0	0	0	0	0	0	0	0	0	0	0	0	0	0	0	0	0	0	0	0	0	0	0	0	0	0	0.519435	14	C1402, A0205, A6802, A6901, A0219, A0201, A0202, A0203, A0211, A0212, A0216, A0219, C0802, A0302	0.0233475	1	DRB1_0403	ORF1ab_422	YWVPRASANIGCNHTGVVGEGSEGLNDNLLEIL	0.220135	0.965293	1.72821
ORF1ab_423	0	0	0	0	0.07	0	0	0	0	0	0	0	0	0	0	0	0	0	0	0	0	0	0	0	0	0	0	0	0	0	0	0.5	0	0	0	0	0	0	0	0	0	0	0	0	0	0	0	0	0	0	0	0	0	0	0	0	0	0	0	0	0	0	0	0	0	0	0	0	0	0	0	0	0	0	0	0	0	0	0	0	0	0	0	0	0.0464305	2	A0205, A6802	WVPRASANI	0	0	0	0	0	1.1	0	0	0	0	0	0	0	0	0	0	0	0	0	0	0	0	0	0	0	0	0	0	0	0	0	0	0	0	0	0	0.503906	13	A0205, A6802, A6901, A0219, A0201, A0202, A0203, A0211, A0212, A0216, A0219, C0802, A0302	0.0233475	1	DRB1_0403	ORF1ab_423	WVPRASANIGCNHTGVVGEGSEGLNDNLLEILQ	0.185153	0.964875	1.67728
ORF1ab_424	0	0	0	0	0	0	0	0	0	0	0	0	0	0	0	0	0	0	0	0	0	0	0	0	0	0	0	0	0	0	0	0	0	0	0	0	0	0	0	0	0	0	0	0	0	0	0	0	0	0	0	0	0	0	0	0	0	0	0	0	0	0	0	0	0	0	0	0	0	0	0	0	0	0	0	0	0	0	0	0	0	0	0	0	0	0		VPRASANIG	0	0	0	0	0	1.1	0	0	0	0	0	0	0	0	0	0	0	0	0	0	0	0	0	0	0	0	0	0	0	0	0	0	0	0	0	0	0.49049	12	A6901, A0219, A0201, A0202, A0203, A0211, A0212, A0216, A0219, C0802, A0302, A0205	0.0233475	1	DRB1_0403	ORF1ab_424	VPRASANIGCNHTGVVGEGSEGLNDNLLEILQK	0.142343	0.957766	1.61395
ORF1ab_425	0	0	0	0	0	0	0	0	0	0	0	0	0	0	0	0	0	0	0	0	0	0	0	0	0	0	0	0	0	0	0	0	0	0	0	0	0	0	0	0	0	0	0	0	0	0	0	0	0	0	0	0	0	0	0	0	0	0	0	0	0	0	0	0	0	0	0	0	0	0	0	0	0	0	0	0	0	0	0	0	0	0	0	0	0	0		PRASANIGC	0	0	0	0	0	1.4	0	0	0	0	0	0	0	0	0	0	0	0	0	0	0	0	0	0	0	0	0	0	0	0	0	0	0	0	0	0	0.49049	12	A6901, A0219, A0201, A0202, A0203, A0211, A0212, A0216, A0219, C0802, A0302, A0205	0.0233475	1	DRB1_0403	ORF1ab_425	PRASANIGCNHTGVVGEGSEGLNDNLLEILQKE	0.142343	0.957766	1.61395
ORF1ab_426	0	0	0	0	0	0	0	0	0	0	0	0	0	0	0	0	0	0	0	0	0	0	0	0	0	0	0	0	0	0	0	0	0	0	0	0	0	0	0	0	0	0	0	0	0	0	0	0	0	0	0	0	0	0	0	0	0	0	0	0	0	0	0	0	0	0	0	0	0	0	0	0	0	0	0	0	0	0	0	0	0	0	0	0	0	0		RASANIGCN	0	0	0	0	0	0	0	0	0	0	0	0	0	0	0	0	0	0	0	0	0	0	0	0	0	0	0	0	0	0	0	0	0	0	0	0	0.49049	12	A6901, A0219, A0201, A0202, A0203, A0211, A0212, A0216, A0219, C0802, A0302, A0205	0	0		ORF1ab_426	RASANIGCNHTGVVGEGSEGLNDNLLEILQKEK	0.142343	0.964456	1.59729
ORF1ab_427	0	0	0	0	0	0	0	0	0	0	0	0	0	0	0	0	0	0	0	0	0	0	0	0	0	0	0	0	0	0	0	0	0	0	0	0	0	0	0	0	0	0	0	0	0	0	0	0	0	0	0	0	0	0	0	0	0	0	0	0	0	0	0	0	0	0	0	0	0	0	0	0	0	0	0	0	0	0	0	0	0	0	0	0	0	0		ASANIGCNH	0	0	0	0	0	0	0	0	0	0	0	0	0	0	0	0	0	0	0	0	0	0	0	0	0	0	0	0	0	0	0	0	0	0	0	0	0.49049	12	A6901, A0219, A0201, A0202, A0203, A0211, A0212, A0216, A0219, C0802, A0302, A0205	0	0		ORF1ab_427	ASANIGCNHTGVVGEGSEGLNDNLLEILQKEKV	0.179947	0.964456	1.63489
ORF1ab_428	0	0	0	0	0	0	0	0	0	0	0	0	0	0	0	0	0	0	0	0	0	0	0	0	0	0	0	0	0	0	0	0	0	0	0	0	0	0	0	0	0	0	0	0	0	0	0	0	0	0	0	0	0	0	0	0	0	0	0	0	0	0	0	0	0	0	0	0	0	0	0	0	0	0	0	0	0	0	0	0	0	0	0	0	0	0		SANIGCNHT	0	0	0	0	0	0	0	0	0	0	0	0	0	0	0	0	0	0	0	0	0	0	0	0	0	0	0	0	0	0	0	0	0	0	0	0	0.524224	13	A6901, A0219, A0201, A0202, A0203, A0211, A0212, A0216, A0219, C0802, A0302, A0205, A6801	0	0		ORF1ab_428	SANIGCNHTGVVGEGSEGLNDNLLEILQKEKVN	0.179947	0.966129	1.6703
ORF1ab_429	0	0	0	0	0	0	0	0	0	0	0	0	0	0	0	0	0	0	0	0	0	0	0	0	0	0	0	0	0	0	0	0	0	0	0	0	0	0	0	0	0	0	0	0	0	0	0	0	0	0	0	0	0	0	0	0	0	0	0	0	0	0	0	0	0	0	0	0	0	0	0	0	0	0	0	0	0	0	0	0	0	0	0	0	0	0		ANIGCNHTG	0	0	0	0	0	0	0	0	0	0	0	0	0	0	0	0	0	0	0	0	0	0	0	0	0	0	0	0	0	0	0	0	0	0	0	0	0.524224	13	A6901, A0219, A0201, A0202, A0203, A0211, A0212, A0216, A0219, C0802, A0302, A0205, A6801	0	0		ORF1ab_429	ANIGCNHTGVVGEGSEGLNDNLLEILQKEKVNI	0.179947	0.966129	1.6703
ORF1ab_430	0	0	0	0	0	0	0	0	0	0	0	0	0	0	0	0	0	0	0	0	0	0	0	0	0	0	0	0	0	0	0	0	0	0.5	0	0	0	0	0	0	0	0	0	0	0	0	0	0	0	0	0	0	0	0	0	0	0	0	0	0	0	0	0	0	0	0	0	0	0	0	0	0	0	0	0	0	0	0	0	0	0	0	0	0	0.00330235	1	A6901	NIGCNHTGV	0	0	0	0	0	0	0	0	0	0	0	0	0	0	0	0	0	0	0	0	0	0	0	0	0	0	0	0	0	0	0	0	0	0	0	0	0.524224	13	A6901, A0219, A0201, A0202, A0203, A0211, A0212, A0216, A0219, C0802, A0302, A0205, A6801	0	0		ORF1ab_430	NIGCNHTGVVGEGSEGLNDNLLEILQKEKVNIN	0.179947	0.964456	1.66863
ORF1ab_431	0	0	0	0	0	0	0	0	0	0	0	0	0	0	0	0	0	0	0	0	0	0	0	0	0	0	0	0	0	0	0	0	0	0	0	0	0	0	0	0	0	0	0	0	0	0	0	0	0	0	0	0	0	0	0	0	0	0	0	0	0	0	0	0	0	0	0	0	0	0	0	0	0	0	0	0	0	0	0	0	0	0	0	0	0	0		IGCNHTGVV	0	0	0	0	0	0	0	0	0	0	0	0	0	0	0	0	0	0	0	0	0	0	0	0	0	0	0	0	0	0	0	0	0	0	0	0	0.522648	12	A0219, A0201, A0202, A0203, A0211, A0212, A0216, A0219, C0802, A0302, A0205, A6801	0	0		ORF1ab_431	IGCNHTGVVGEGSEGLNDNLLEILQKEKVNINI	0.150468	0.964456	1.63757
ORF1ab_432	0	0	0	0	0	0	0	0	0	0	0	0	0	0	0	0	0	0	0	0	0	0	0	0	0	0	0	0	0	0	0	0	0	0	0	0	0	0	0	0	0	0	0	0	0	0	0	0	0	0	0	0	0	0	0	0	0	0	0	0	0	0	0	0	0	0	0	0	0	0	0	0	0	0	0	0	0	0	0	0	0	0	0	0	0	0		GCNHTGVVG	0	0	0	0	0	0	0	0	0	0	0	0	0	0	0	0	0	0	0	0	0	0	0	0	0	0	0	0	0	0	0	0	0	0	0	0	0.522648	12	A0219, A0201, A0202, A0203, A0211, A0212, A0216, A0219, C0802, A0302, A0205, A6801	0	0		ORF1ab_432	GCNHTGVVGEGSEGLNDNLLEILQKEKVNINIV	0.187465	0.957766	1.66788
ORF1ab_433	0	0	0	0	0	0	0	0	0	0	0	0	0	0	0	0	0	0	0	0	0	0	0	0	0	0	0	0	0	0	0	0	0	0	0	0	0	0	0	0	0	0	0	0	0	0	0	0	0	0	0	0	0	0	0	0	0	0	0	0	0	0	0	0	0	0	0	0	0	0	0	0	0	0	0	0	0	0	0	0	0	0	0	0	0	0		CNHTGVVGE	0	0	0	0	0	0	0	0	0	0	0	0	0	0	0	0	0	0	0	0	0	0	0	0	0	0	0	0	0	0	0	0	0	0	0	0	0.536466	13	A0219, A0201, A0202, A0203, A0211, A0212, A0216, A0219, C0802, A0302, A0205, A6801, B4002	0	0		ORF1ab_433	CNHTGVVGEGSEGLNDNLLEILQKEKVNINIVG	0.187465	0.956093	1.68002
ORF1ab_434	0	0	0	0	0	0	0	0	0	0	0	0	0	0	0	0	0	0	0	0	0	0	0	0	0	0	0	0	0	0	0	0	0	0	0	0	0	0	0	0	0	0	0	0	0	0	0	0	0	0	0	0	0	0	0	0	0	0	0	0	0	0	0	0	0	0	0	0	0	0	0	0	0	0	0	0	0	0	0	0	0	0	0	0	0	0		NHTGVVGEG	0	0	0	0	0	0	0	0	0	0	0	0	0	0	0	0	0	0	0	0	0	0	0	0	0	0	0	0	0	0	0	0	0	0	0	0	0.536466	13	A0219, A0201, A0202, A0203, A0211, A0212, A0216, A0219, C0802, A0302, A0205, A6801, B4002	0	0		ORF1ab_434	NHTGVVGEGSEGLNDNLLEILQKEKVNINIVGD	0.221095	0.956093	1.71365
ORF1ab_435	0	0	0	0	0	0	0	0	0	0	0	0	0	0	0	0	0	0	0	0	0	0	0	0	0	0	0	0	0	0	0	0	0	0	0	0	0	0	0	0	0	0	0	0	0	0	0	0	0	0	0	0	0	0	0	0	0	0	0	0	0	0	0	0	0	0	0	0	0	0	0	0	0	0	0	0	0	0	0	0	0	0	0	0	0	0		HTGVVGEGS	0	0	0	0	0	0	0	0	0	0	0	0	0	0	0	0	0	0	0	0	0	0	0	0	0	0	0	0	0	0	0	0	0	0	0	0	0.536704	14	A0219, A0201, A0202, A0203, A0211, A0212, A0216, A0219, C0802, A0302, A0205, A6801, B4002, B1509	0	0		ORF1ab_435	HTGVVGEGSEGLNDNLLEILQKEKVNINIVGDF	0.252479	0.954421	1.7436
ORF1ab_436	0	0	0	0	0	0	0	0	0	0	0	0	0	0	0	0	0	0	0	0	0	0	0	0	0	0	0	0	0	0	0	0	0	0	0	0	0	0	0	0	0	0	0	0	0	0	0	0	0	0	0	0	0	0	0	0	0	0	0	0	0	0	0	0	0	0	0	0	0	0	0	0	0	0	0	0	0	0	0	0	0	0	0	0	0	0		TGVVGEGSE	0	0	0	0	0	0	0	0	0	0	0	0	0	0	0	0	0	0	0	0	0	0	0	0	0	0	0	0	0	0	0	0	0	0	0	0	0.566435	15	A0219, A0201, A0202, A0203, A0211, A0212, A0216, A0219, C0802, A0302, A0205, A6801, B4002, B1509, A3201	0	0		ORF1ab_436	TGVVGEGSEGLNDNLLEILQKEKVNINIVGDFK	0.252479	0.954421	1.77333
ORF1ab_437	0	0	0	0	0	0	0	0	0	0	0	0	0	0	0	0	0	0	0	0	0	0	0	0	0	0	0	0	0	0	0	0	0	0	0	0	0	0	0	0	0	0	0	0	0	0	0	0	0	0	0	0	0	0	0	0	0	0	0	0	0	0	0	0	0	0	0	0	0	0	0	0	0	0	0	0	0	0	0	0	0	0	0	0	0	0		GVVGEGSEG	0	0	0	0	0	0	0	0	0	0	0	0	0	0	0	0	0	0	0	0	0	0	0	0	0	0	0	0	0	0	0	0	0	0	0	0	0.566435	15	A0219, A0201, A0202, A0203, A0211, A0212, A0216, A0219, C0802, A0302, A0205, A6801, B4002, B1509, A3201	0	0		ORF1ab_437	GVVGEGSEGLNDNLLEILQKEKVNINIVGDFKL	0.290565	0.952748	1.80975
ORF1ab_438	0	0	0	0	0	0	0	0	0	0	0	0.4	0	0	0	0	0	0	0	0	0	0	0	0	0	0	0	0	0	0	0	0	0	0	0	0	0	0	0	0	0	0	0	0	0	0	0	0	0	0	0	0	0	0	0	0	0	0	0	0	0	0	0	0	0	0	0	0	0	0	0	0	0	0	0	0	0	0	0	0	0	0	0	0	4.7e-06	1	A0219	VVGEGSEGL	0	0	0	0	0	0	0	0	0	0	0	0	0	0	0	0	0	0	0	0	0	0	0	0	0	0	0	0	0	0	0	0	0	0	0	0	0.574638	16	A0219, A0201, A0202, A0203, A0211, A0212, A0216, A0219, C0802, A0302, A0205, A6801, B4002, B1509, A3201, B4501	0	0		ORF1ab_438	VVGEGSEGLNDNLLEILQKEKVNINIVGDFKLN	0.318279	0.954839	1.84776
ORF1ab_439	0	0	0	0	0	0	0	0	0	0	0	0	0	0	0	0	0	0	0	0	0	0	0	0	0	0	0	0	0	0	0	0	0	0	0	0	0	0	0	0	0	0	0	0	0	0	0	0	0	0	0	0	0	0	0	0	0	0	0	0	0	0	0	0	0	0	0	0	0	0	0	0	0	0	0	0	0	0	0	0	0	0	0	0	0	0		VGEGSEGLN	0	0	0	0	0	0	0	0	0	0	0	0	0	0	0	0	0	0	0	0	0	0	0	0	0	0	0	0	0	0	0	0	0	0	0	0	0.61956	17	A0201, A0202, A0203, A0211, A0212, A0216, A0219, C0802, A0302, A0205, A6801, B4002, B1509, A3201, B4501, B4403, B4501	0	0		ORF1ab_439	VGEGSEGLNDNLLEILQKEKVNINIVGDFKLNE	0.333194	0.954421	1.90717
ORF1ab_440	0	0	0	0	0	0	0	0	0	0	0	0	0	0	0	0	0	0	0	0	0	0	0	0	0	0	0	0	0	0	0	0	0	0	0	0	0	0	0	0	0	0	0	0	0	0	0	0	0	0	0	0	0	0	0	0	0	0	0	0	0	0	0	0	0	0	0	0	0	0	0	0	0	0	0	0	0	0	0	0	0	0	0	0	0	0		GEGSEGLND	0	0	0	0	0	0	0	0	0	0	0	0	0	0	0	0	0	0	0	0	0	0	0	0	0	0	0	0	0	0	0	0	0	0	0	0	0.656362	20	A0201, A0202, A0203, A0211, A0212, A0216, A0219, C0802, A0302, A0205, A6801, B4002, B1509, A3201, B4501, B4403, B4501, A2501, A2601, A2602	0	0		ORF1ab_440	GEGSEGLNDNLLEILQKEKVNINIVGDFKLNEE	0.333194	0.954421	1.94398
ORF1ab_441	0	0	0	0	0	0	0	0	0	0	0	0	0	0	0	0	0	0	0	0	0	0	0	0	0	0	0	0	0	0	0	0	0	0	0	0	0	0	0	0	0	0	0	0	0	0	0	0	0	0	0	0	0	0	0	0	0	0	0	0	0	0	0	0	0	0	0	0	0	0	0	0	0	0	0	0	0	0	0	0	0	0	0	0	0	0		EGSEGLNDN	0	0	0	0	0	0	0	0	0	0	0	0	0	0	0	0	0	0	0	0	0	0	0	0	0	0	0	0	0	0	0	0	0	0	0	0	0.656362	20	A0201, A0202, A0203, A0211, A0212, A0216, A0219, C0802, A0302, A0205, A6801, B4002, B1509, A3201, B4501, B4403, B4501, A2501, A2601, A2602	0	0		ORF1ab_441	EGSEGLNDNLLEILQKEKVNINIVGDFKLNEEI	0.333194	0.955675	1.94523
ORF1ab_442	0	0	0	0	0	0	0	0	0	0	0	0	0	0	0	0	0	0	0	0	0	0	0	0	0	0	0	0	0	0	0	0	0	0	0	0	0	0	0	0	0	0	0	0	0	0	0	0	0	0	0	0	0	0	0	0	0	0	0	0	0	0	0	0	0	0	0	0	0	0	0	0	0	0	0	0	0	0	0	0	0	0	0	0	0	0		GSEGLNDNL	0	0	0	0	0	0	0	0	0	0	0	0	0	0	0	0	0	0	0	0	0	0	0	0	0	0	0	0	0	0	0	0	0	0	0	0	0.656362	20	A0201, A0202, A0203, A0211, A0212, A0216, A0219, C0802, A0302, A0205, A6801, B4002, B1509, A3201, B4501, B4403, B4501, A2501, A2601, A2602	0	0		ORF1ab_442	GSEGLNDNLLEILQKEKVNINIVGDFKLNEEIA	0.333194	0.955675	1.94523
ORF1ab_443	0	0	0	0	0	0	0	0	0	0	0	0	0	0	0	0	0	0	0	0	0	0	0	0	0	0	0	0	0	0	0	0	0	0	0	0	0	0	0	0	0	0	0	0	0	0	0	0	0	0	0	0	0	0	0	0	0	0	0	0	0	0	0	0	0	0	0	0	0	0	0	0	0	0	0	0	0	0	0	0	0	0	0	0	0	0		SEGLNDNLL	0	0	0	0	0	0	0	0	0	0	0	0	0	0	0	0	0	0	0	0	0	0	0	0	0	0	0	0	0	0	0	0	0	0	0	0	0.656362	20	A0201, A0202, A0203, A0211, A0212, A0216, A0219, C0802, A0302, A0205, A6801, B4002, B1509, A3201, B4501, B4403, B4501, A2501, A2601, A2602	0	0		ORF1ab_443	SEGLNDNLLEILQKEKVNINIVGDFKLNEEIAI	0.364196	0.95902	1.97958
ORF1ab_444	0	0	0	0	0	0	0	0	0	0	0	0	0	0	0	0	0	0	0	0	0	0	0	0	0	0	0	0	0	0	0	0	0	0	0	0	0	0	0	0	0	0	0	0	0	0	0	0	0	0	0	0	0	0	0	0	0	0	0	0	0	0	0	0	0	0	0	0	0	0	0	0	0	0	0	0	0	0	0	0	0	0	0	0	0	0		EGLNDNLLE	0	0	0	0	0	0	0	0	0	0	0	0	0	0	0	0	0	0	0	0	0	0	0	0	0	0	0	0	0	0	0	0	0	0	0	0	0.666815	22	A0201, A0202, A0203, A0211, A0212, A0216, A0219, C0802, A0302, A0205, A6801, B4002, B1509, A3201, B4501, B4403, B4501, A2501, A2601, A2602, A0202, A0205	0	0		ORF1ab_444	EGLNDNLLEILQKEKVNINIVGDFKLNEEIAII	0.364196	0.956093	1.9871
ORF1ab_445	0	0.2	0.25	0.06	0	0	0	0.25	0.06	0.2	0	0.3	0	0	0	0	0	0	0	0	0	0	0	0	0	0	0	0	0	0	0	0	0	0	0	0	0	0	0	0	0	0	0	0	0	0	0	0	0	0	0	0	0	0	0	0	0	0	0	0	0	0	0	0	0	0	0	0	0	0	0	0	0	0	0	0	0	0	0	0	0	0	0	0	0.437256	7	A0201, A0202, A0203, A0211, A0212, A0216, A0219	GLNDNLLEI	0	0	0	0	0	0	0	0	0	0	0	0	0	0	0	0	0	0	0	0	0	0	0	0	0	0	0	0	0	0	0	0	0	0	0	0	0.666815	22	A0201, A0202, A0203, A0211, A0212, A0216, A0219, C0802, A0302, A0205, A6801, B4002, B1509, A3201, B4501, B4403, B4501, A2501, A2601, A2602, A0202, A0205	0	0		ORF1ab_445	GLNDNLLEILQKEKVNINIVGDFKLNEEIAIIL	0.364196	0.956093	1.9871
ORF1ab_446	0	0	0	0	0	0	0	0	0	0	0	0	0	0	0	0	0	0	0	0	0	0	0	0	0	0	0	0	0	0	0	0	0	0	0	0	0	0	0	0	0	0	0	0	0	0	0	0	0	0	0	0	0	0	0	0	0	0	0	0	0	0	0	0	0	0	0	0	0	0	0	0	0	0	0	0	0	0	0	0	0.4	0	0	0	0.0666896	1	C0802	LNDNLLEIL	0	0	0	0	0	0	0	0	0	0	0	0	0	0	0	0	0	0	0	0	0	0	0	0	0	0	0	0	0	0	0	0	0	0	0	0	0.666815	22	C0802, A0302, A0205, A6801, B4002, B1509, A0201, A0202, A0203, A0211, A0212, A0216, A0219, A3201, B4501, B4403, B4501, A2501, A2601, A2602, A0202, A0205	0	0		ORF1ab_446	LNDNLLEILQKEKVNINIVGDFKLNEEIAIILA	0.357595	0.956093	1.9805
ORF1ab_447	0	0	0	0	0	0	0	0	0	0	0	0	0	0	0	0	0	0	0	0	0	0	0	0	0	0	0	0	0	0	0	0	0	0	0	0	0	0	0	0	0	0	0	0	0	0	0	0	0	0	0	0	0	0	0	0	0	0	0	0	0	0	0	0	0	0	0	0	0	0	0	0	0	0	0	0	0	0	0	0	0	0	0	0	0	0		NDNLLEILQ	0	0	0	0	0	0	0	0	0	0	0	0	0	0	0	0	0	0	0	0	0	0	0	0	0	0	0	0	0	0	0	0	0	0	0	0	0.737609	25	A0302, A0205, A6801, B4002, B1509, A0201, A0202, A0203, A0211, A0212, A0216, A0219, A3201, B4501, B4403, B4501, A2501, A2601, A2602, A0202, A0205, A2403, B1502, C0401, C1402	0	0		ORF1ab_447	NDNLLEILQKEKVNINIVGDFKLNEEIAIILAS	0.367314	0.956093	2.06102
ORF1ab_448	0	0	0	0	0	0	0	0	0	0	0	0	0	0	0	0	0	0	0	0	0	0	0	0	0	0	0	0	0	0	0	0	0	0	0	0	0	0	0	0	0	0	0	0	0	0	0	0	0	0	0	0	0	0	0	0	0	0	0	0	0	0	0	0	0	0	0	0	0	0	0	0	0	0	0	0	0	0	0	0	0	0	0	0	0	0		DNLLEILQK	0	0	0	0	0	0	0	0	0	0	0	0	0	0	0	0	0	0	0	0	0	0	0	0	0	0	0	0	0	0	0	0	0	0	0	0	0.841741	33	A0302, A0205, A6801, B4002, B1509, A0201, A0202, A0203, A0211, A0212, A0216, A0219, A3201, B4501, B4403, B4501, A2501, A2601, A2602, A0202, A0205, A2403, B1502, C0401, C1402, A0206, A6802, A6901, C0303, C0501, C0802, C1203, C1502	0	0		ORF1ab_448	DNLLEILQKEKVNINIVGDFKLNEEIAIILASF	0.367314	0.959857	2.16891
ORF1ab_449	0	0	0	0	0	0	0	0	0	0	0	0	0	0	0	0	0	0	0	0	0	0	0	0	0	0	0	0	0	0	0	0	0	0	0	0	0	0	0	0	0	0	0	0	0	0	0	0	0	0	0	0	0	0	0	0	0	0	0	0	0	0	0	0	0	0	0	0	0	0	0	0	0	0	0	0	0	0	0	0	0	0	0	0	0	0		NLLEILQKE	0	0	0	0	0	0	0	0	0	0	0	0	0	0	0	0	0	0	0	0	0	0	0	0	0	0	0	0	0	0	0	0	0	0	0	0	0.841741	33	A0302, A0205, A6801, B4002, B1509, A0201, A0202, A0203, A0211, A0212, A0216, A0219, A3201, B4501, B4403, B4501, A2501, A2601, A2602, A0202, A0205, A2403, B1502, C0401, C1402, A0206, A6802, A6901, C0303, C0501, C0802, C1203, C1502	0	0		ORF1ab_449	NLLEILQKEKVNINIVGDFKLNEEIAIILASFS	0.367314	0.959857	2.16891
ORF1ab_450	0	0	0	0	0	0	0	0	0	0	0	0	0	0.4	0	0	0	0	0	0	0	0	0	0	0	0	0	0	0	0	0	0	0	0	0	0	0	0	0	0	0	0	0	0	0	0	0	0	0	0	0	0	0	0	0	0	0	0	0	0	0	0	0	0	0	0	0	0	0	0	0	0	0	0	0	0	0	0	0	0	0	0	0	0	0.00616763	1	A0302	LLEILQKEK	0	0	0	0	0	0	0	0	0	0	0	0	0	0	0	0	0	0	0	0	0	0	0	0	0	0	0	0	0	0	0	0	0	0	0	0	0.841741	33	A0302, A0205, A6801, B4002, B1509, A0201, A0202, A0203, A0211, A0212, A0216, A0219, A3201, B4501, B4403, B4501, A2501, A2601, A2602, A0202, A0205, A2403, B1502, C0401, C1402, A0206, A6802, A6901, C0303, C0501, C0802, C1203, C1502	0	0		ORF1ab_450	LLEILQKEKVNINIVGDFKLNEEIAIILASFSA	0.386232	0.958184	2.18616
ORF1ab_451	0	0	0	0	0	0	0	0	0	0	0	0	0	0	0	0	0	0	0	0	0	0	0	0	0	0	0	0	0	0	0	0	0	0	0	0	0	0	0	0	0	0	0	0	0	0	0	0	0	0	0	0	0	0	0	0	0	0	0	0	0	0	0	0	0	0	0	0	0	0	0	0	0	0	0	0	0	0	0	0	0	0	0	0	0	0		LEILQKEKV	0	0	0	0	0	0	0	0	0	0	0	0	0	0	0	0	0	0	0	0	0	0	0	0	0	0	0	0	0	0	0	0	0	0	0	0	0.844951	33	A0205, A6801, B4002, B1509, A0201, A0202, A0203, A0211, A0212, A0216, A0219, A3201, B4501, B4403, B4501, A2501, A2601, A2602, A0202, A0205, A2403, B1502, C0401, C1402, A0206, A6802, A6901, C0303, C0501, C0802, C1203, C1502, A6802	0	0		ORF1ab_451	LEILQKEKVNINIVGDFKLNEEIAIILASFSAS	0.381788	0.958184	2.18492
ORF1ab_452	0	0	0	0	0	0	0	0	0	0	0	0	0	0	0	0	0	0	0	0	0	0	0	0	0	0	0	0	0	0	0	0	0	0	0	0	0	0	0	0	0	0	0	0	0	0	0	0	0	0	0	0	0	0	0	0	0	0	0	0	0	0	0	0	0	0	0	0	0	0	0	0	0	0	0	0	0	0	0	0	0	0	0	0	0	0		EILQKEKVN	0	0	0	0	0	0	0	0	0	0	0	0	0	0	0	0	0	0	0	0	0	0	0	0	0	0	0	0	0	0	0	0	0	0	0	0	0.872713	35	A0205, A6801, B4002, B1509, A0201, A0202, A0203, A0211, A0212, A0216, A0219, A3201, B4501, B4403, B4501, A2501, A2601, A2602, A0202, A0205, A2403, B1502, C0401, C1402, A0206, A6802, A6901, C0303, C0501, C0802, C1203, C1502, A6802, A1101, A6801	0	0		ORF1ab_452	EILQKEKVNINIVGDFKLNEEIAIILASFSAST	0.381788	0.958184	2.21269
ORF1ab_453	0	0	0	0	0.4	0	0	0	0	0	0	0	0	0	0	0	0	0	0	0	0	0	0	0	0	0	0	0	0	0	0	0	0	0	0	0	0	0	0	0	0	0	0	0	0	0	0	0	0	0	0	0	0	0	0	0	0	0	0	0	0	0	0	0	0	0	0	0	0	0	0	0	0	0	0	0	0	0	0	0	0	0	0	0	0.0206439	1	A0205	ILQKEKVNI	0	0	0	0	0	0	0	0	0	0	0	0	0	0	0	0	0	0	0	0	0	0	0	0	0	0	0	0	0	0	0	0	0	0	0	0	0.872713	35	A0205, A6801, B4002, B1509, A0201, A0202, A0203, A0211, A0212, A0216, A0219, A3201, B4501, B4403, B4501, A2501, A2601, A2602, A0202, A0205, A2403, B1502, C0401, C1402, A0206, A6802, A6901, C0303, C0501, C0802, C1203, C1502, A6802, A1101, A6801	0	0		ORF1ab_453	ILQKEKVNINIVGDFKLNEEIAIILASFSASTS	0.381788	0.958184	2.21269
ORF1ab_454	0	0	0	0	0	0	0	0	0	0	0	0	0	0	0	0	0	0	0	0	0	0	0	0	0	0	0	0	0	0	0	0	0	0	0	0	0	0	0	0	0	0	0	0	0	0	0	0	0	0	0	0	0	0	0	0	0	0	0	0	0	0	0	0	0	0	0	0	0	0	0	0	0	0	0	0	0	0	0	0	0	0	0	0	0	0		LQKEKVNIN	0	0	0	0	0	0	0	0	0	0	0	0	0	0	0	0	0	0	0	0	0	0	0	0	0	0	0	0	0	0	0	0	0	0	0	0	0.87003	34	A6801, B4002, B1509, A0201, A0202, A0203, A0211, A0212, A0216, A0219, A3201, B4501, B4403, B4501, A2501, A2601, A2602, A0202, A0205, A2403, B1502, C0401, C1402, A0206, A6802, A6901, C0303, C0501, C0802, C1203, C1502, A6802, A1101, A6801	0	0		ORF1ab_454	LQKEKVNINIVGDFKLNEEIAIILASFSASTSA	0.355011	0.958184	2.18323
ORF1ab_455	0	0	0	0	0	0	0	0	0	0	0	0	0	0	0	0	0	0	0	0	0	0	0	0	0	0	0	0	0	0	0	0	0	0	0	0	0	0	0	0	0	0	0	0	0	0	0	0	0	0	0	0	0	0	0	0	0	0	0	0	0	0	0	0	0	0	0	0	0	0	0	0	0	0	0	0	0	0	0	0	0	0	0	0	0	0		QKEKVNINI	0	0	0.6	0	0	0	0	0	0	0	0	0	0	0	0	0	0	0	0	0	0	0	0	0	0	0	0	0	0	0	0	0	0	0	0	0	0.87003	34	A6801, B4002, B1509, A0201, A0202, A0203, A0211, A0212, A0216, A0219, A3201, B4501, B4403, B4501, A2501, A2601, A2602, A0202, A0205, A2403, B1502, C0401, C1402, A0206, A6802, A6901, C0303, C0501, C0802, C1203, C1502, A6802, A1101, A6801	0.0715058	1	DRB1_0301	ORF1ab_455	QKEKVNINIVGDFKLNEEIAIILASFSASTSAF	0.381203	0.957766	2.2805
ORF1ab_456	0	0	0	0	0	0	0	0	0	0	0	0	0	0	0	0	0	0	0	0	0	0	0	0	0	0	0	0	0	0	0	0	0	0	0	0	0	0	0	0	0	0	0	0	0	0	0	0	0	0	0	0	0	0	0	0	0	0	0	0	0	0	0	0	0	0	0	0	0	0	0	0	0	0	0	0	0	0	0	0	0	0	0	0	0	0		KEKVNINIV	0	0	0.3	0	0	0	0	0	0	0	0	0	0	0	0	0	0	0	0	0	0	0	0	0	0	0	0	0	0	0	0	0	0	0	0	0	0.881728	36	A6801, B4002, B1509, A0201, A0202, A0203, A0211, A0212, A0216, A0219, A3201, B4501, B4403, B4501, A2501, A2601, A2602, A0202, A0205, A2403, B1502, C0401, C1402, A0206, A6802, A6901, C0303, C0501, C0802, C1203, C1502, A6802, A1101, A6801, A8001, B4403	0.0715058	1	DRB1_0301	ORF1ab_456	KEKVNINIVGDFKLNEEIAIILASFSASTSAFV	0.419642	0.956093	2.32897
ORF1ab_457	0	0	0	0	0	0	0	0	0	0	0	0	0	0	0	0	0	0	0	0	0	0	0	0	0	0	0	0	0	0	0	0	0	0	0	0	0	0	0	0	0	0	0	0	0	0	0	0	0	0	0	0	0	0	0	0	0	0	0	0	0	0	0	0	0	0	0	0	0	0	0	0	0	0	0	0	0	0	0	0	0	0	0	0	0	0		EKVNINIVG	0	0	0.25	0	0	0	0	0	0	0	0	0	0	0	0	0	0	0	0	0	0	0	0	0	0	0	0	0	0	0	0	0	0	0	0	0	0.881764	38	A6801, B4002, B1509, A0201, A0202, A0203, A0211, A0212, A0216, A0219, A3201, B4501, B4403, B4501, A2501, A2601, A2602, A0202, A0205, A2403, B1502, C0401, C1402, A0206, A6802, A6901, C0303, C0501, C0802, C1203, C1502, A6802, A1101, A6801, A8001, B4403, A2603, A6823	0.0715058	1	DRB1_0301	ORF1ab_457	EKVNINIVGDFKLNEEIAIILASFSASTSAFVE	0.419642	0.952748	2.32566
ORF1ab_458	0	0	0	0	0	0	0	0	0	0	0	0	0	0	0	0	0	0	0	0	0	0	0	0	0	0	0	0	0	0	0	0	0	0	0	0	0	0	0	0	0	0	0	0	0	0	0	0	0	0	0	0	0	0	0	0	0	0	0	0	0	0	0	0	0	0	0	0	0	0	0	0	0	0	0	0	0	0	0	0	0	0	0	0	0	0		KVNINIVGD	0	0	0.25	0	0	0	0	0	0	0	0	0	0	0	0	0	0	0	0	0	0	0	0	0	0	0	0	0	0	0	0	0	0	0	0	0	0.881764	38	A6801, B4002, B1509, A0201, A0202, A0203, A0211, A0212, A0216, A0219, A3201, B4501, B4403, B4501, A2501, A2601, A2602, A0202, A0205, A2403, B1502, C0401, C1402, A0206, A6802, A6901, C0303, C0501, C0802, C1203, C1502, A6802, A1101, A6801, A8001, B4403, A2603, A6823	0.0715058	1	DRB1_0301	ORF1ab_458	KVNINIVGDFKLNEEIAIILASFSASTSAFVET	0.442071	0.956093	2.35143
ORF1ab_459	0	0	0	0	0	0	0	0	0	0	0	0	0	0	0	0	0	0	0	0	0	0	0	0	0	0	0	0	0	0	0	0	0	0	0	0	0	0	0	0	0	0	0	0	0	0	0	0	0	0	0	0	0	0	0	0	0	0	0	0	0	0	0	0	0	0	0	0	0	0	0	0	0	0	0	0	0	0	0	0	0	0	0	0	0	0		VNINIVGDF	0	0	0.25	0	0	0	0	0	0	0	0	0	0	0	0	0	0	0	0	0	0	0	0	0	0	0	0	0	0	0	0	0	0	0	0	0	0.883533	39	A6801, B4002, B1509, A0201, A0202, A0203, A0211, A0212, A0216, A0219, A3201, B4501, B4403, B4501, A2501, A2601, A2602, A0202, A0205, A2403, B1502, C0401, C1402, A0206, A6802, A6901, C0303, C0501, C0802, C1203, C1502, A6802, A1101, A6801, A8001, B4403, A2603, A6823, B1503	0.0715058	1	DRB1_0301	ORF1ab_459	VNINIVGDFKLNEEIAIILASFSASTSAFVETV	0.46857	0.955675	2.37928
ORF1ab_460	0	0	0	0	0	0	0	0	0	0	0	0	0	0	0	0	0	0	0	0	0	0	0	0	0	0	0	0	0	0	0.4	0	0	0	0	0	0	0	0	0	0	0	0	0	0	0	0	0	0	0	0	0	0	0	0	0	0	0	0	0	0	0	0	0	0	0	0	0	0	0	0	0	0	0	0	0	0	0	0	0	0	0	0	0	0.0662087	1	A6801	NINIVGDFK	0	0	0.25	0	0	0	0	0	0	0	0	0	0	0	0	0	0	0	0	0	0	0	0	0	0	0	0	0	0	0	0	0	0	0	0	0	0.888076	40	A6801, B4002, B1509, A0201, A0202, A0203, A0211, A0212, A0216, A0219, A3201, B4501, B4403, B4501, A2501, A2601, A2602, A0202, A0205, A2403, B1502, C0401, C1402, A0206, A6802, A6901, C0303, C0501, C0802, C1203, C1502, A6802, A1101, A6801, A8001, B4403, A2603, A6823, B1503, A3001	0.0715058	1	DRB1_0301	ORF1ab_460	NINIVGDFKLNEEIAIILASFSASTSAFVETVK	0.500773	0.950239	2.41059
ORF1ab_461	0	0	0	0	0	0	0	0	0	0	0	0	0	0	0	0	0	0	0	0	0	0	0	0	0	0	0	0	0	0	0	0	0	0	0	0	0	0	0	0	0	0	0	0	0	0	0	0	0	0	0	0	0	0	0	0	0	0	0	0	0	0	0	0	0	0	0	0	0	0	0	0	0	0	0	0	0	0	0	0	0	0	0	0	0	0		INIVGDFKL	0	0	0.25	0	0	0	0	0	0	0	0	0	0	0	0	0	0	0	0	0	0	0	0	0	0	0	0	0	0	0	0	0	0	0	0	0	0.880879	40	B4002, B1509, A0201, A0202, A0203, A0211, A0212, A0216, A0219, A3201, B4501, B4403, B4501, A2501, A2601, A2602, A0202, A0205, A2403, B1502, C0401, C1402, A0206, A6802, A6901, C0303, C0501, C0802, C1203, C1502, A6802, A1101, A6801, A8001, B4403, A2603, A6823, B1503, A3001, A0302	0.0715058	1	DRB1_0301	ORF1ab_461	INIVGDFKLNEEIAIILASFSASTSAFVETVKG	0.463169	0.950239	2.36579
ORF1ab_462	0	0	0	0	0	0	0	0	0	0	0	0	0	0	0	0	0	0	0	0	0	0	0	0	0	0	0	0	0	0	0	0	0	0	0	0	0	0	0	0	0	0	0	0	0	0	0	0	0	0	0	0	0	0	0	0	0	0	0	0	0	0	0	0	0	0	0	0	0	0	0	0	0	0	0	0	0	0	0	0	0	0	0	0	0	0		NIVGDFKLN	0	0	0.25	0	0	0	0	0	0	0	0	0	0	0	0	0	0	0	0	0	0	0	0	0	0	0	1.4	0	0	0	0	0	0	0	0	0	0.880879	40	B4002, B1509, A0201, A0202, A0203, A0211, A0212, A0216, A0219, A3201, B4501, B4403, B4501, A2501, A2601, A2602, A0202, A0205, A2403, B1502, C0401, C1402, A0206, A6802, A6901, C0303, C0501, C0802, C1203, C1502, A6802, A1101, A6801, A8001, B4403, A2603, A6823, B1503, A3001, A0302	0.0791193	2	DRB1_0301, DPA10201-DPB11401	ORF1ab_462	NIVGDFKLNEEIAIILASFSASTSAFVETVKGL	0.463169	0.950239	2.37341
ORF1ab_463	0	0	0	0	0	0	0	0	0	0	0	0	0	0	0	0	0	0	0	0	0	0	0	0	0	0	0	0	0	0	0	0	0	0	0	0	0	0	0	0	0	0	0	0	0	0	0	0	0	0	0	0	0	0	0	0	0	0	0	0	0	0	0	0	0	0	0	0	0	0	0	0	0	0	0	0	0	0	0	0	0	0	0	0	0	0		IVGDFKLNE	0	0	0.25	0	0	0	0	0	0	0	0	0	0	0	0	0	0	0	0	0	0	0	0	0	0	0	1.2	0	0	0	1.8	0	0	0	0	0	0.880879	40	B4002, B1509, A0201, A0202, A0203, A0211, A0212, A0216, A0219, A3201, B4501, B4403, B4501, A2501, A2601, A2602, A0202, A0205, A2403, B1502, C0401, C1402, A0206, A6802, A6901, C0303, C0501, C0802, C1203, C1502, A6802, A1101, A6801, A8001, B4403, A2603, A6823, B1503, A3001, A0302	0.195282	3	DRB1_0301, DPA10201-DPB11401, DQA10102-DQB10602	ORF1ab_463	IVGDFKLNEEIAIILASFSASTSAFVETVKGLD	0.463169	0.950239	2.48957
ORF1ab_464	0	0	0	0	0	0	0	0	0	0	0	0	0	0	0	0	0	0	0	0	0	0	0	0	0	0	0	0	0	0	0	0	0	0	0	0	0	0	0	0	0	0	0	0	0	0	0	0	0	0	0	0	0	0	0	0	0	0	0	0	0	0	0	0	0	0	0	0	0	0	0	0	0	0	0	0	0	0	0	0	0	0	0	0	0	0		VGDFKLNEE	0	0	0.25	0	0	0	0	0	0	0	0	0	0	0	0	0	0	0	0	0	0	0	0	0	0	0	1.1	0	0	0	1.4	0	0	0	0	0	0.880879	40	B4002, B1509, A0201, A0202, A0203, A0211, A0212, A0216, A0219, A3201, B4501, B4403, B4501, A2501, A2601, A2602, A0202, A0205, A2403, B1502, C0401, C1402, A0206, A6802, A6901, C0303, C0501, C0802, C1203, C1502, A6802, A1101, A6801, A8001, B4403, A2603, A6823, B1503, A3001, A0302	0.195282	3	DRB1_0301, DPA10201-DPB11401, DQA10102-DQB10602	ORF1ab_464	VGDFKLNEEIAIILASFSASTSAFVETVKGLDY	0.463169	0.951912	2.49124
ORF1ab_465	0	0	0	0	0	0	0	0	0	0	0	0	0	0	0	0	0	0	0	0	0	0	0	0	0	0	0	0	0	0	0	0	0	0	0	0	0	0	0	0	0	0	0	0	0	0	0	0	0	0	0	0	0	0	0	0.4	0	0	0	0	0	0	0	0	0	0	0	0	0	0	0	0	0	0	0	0	0	0	0	0	0	0	0	0	0.0289478	1	B4002	GDFKLNEEI	0	0	0.25	0	0	0	0	0	0	0	0	0	0	0	0	0	0	0	0	0	0	0	0	0	0	0	1.1	0	0	0	1.3	0	0	0	0	0	0.880879	40	B4002, B1509, A0201, A0202, A0203, A0211, A0212, A0216, A0219, A3201, B4501, B4403, B4501, A2501, A2601, A2602, A0202, A0205, A2403, B1502, C0401, C1402, A0206, A6802, A6901, C0303, C0501, C0802, C1203, C1502, A6802, A1101, A6801, A8001, B4403, A2603, A6823, B1503, A3001, A0302	0.195282	3	DRB1_0301, DPA10201-DPB11401, DQA10102-DQB10602	ORF1ab_465	GDFKLNEEIAIILASFSASTSAFVETVKGLDYK	0.463169	0.953584	2.49291
ORF1ab_466	0	0	0	0	0	0	0	0	0	0	0	0	0	0	0	0	0	0	0	0	0	0	0	0	0	0	0	0	0	0	0	0	0	0	0	0	0	0	0	0	0	0	0	0	0	0	0	0	0	0	0	0	0	0	0	0	0	0	0	0	0	0	0	0	0	0	0	0	0	0	0	0	0	0	0	0	0	0	0	0	0	0	0	0	0	0		DFKLNEEIA	0	0	0.25	0	0	0	0	0	0	0	0	0	0	0	0	0	0	0	0	0	0	0	0	0	0	0	1.1	0	0	0	1.3	0	0	0	0	0	0.877328	39	B1509, A0201, A0202, A0203, A0211, A0212, A0216, A0219, A3201, B4501, B4403, B4501, A2501, A2601, A2602, A0202, A0205, A2403, B1502, C0401, C1402, A0206, A6802, A6901, C0303, C0501, C0802, C1203, C1502, A6802, A1101, A6801, A8001, B4403, A2603, A6823, B1503, A3001, A0302	0.195282	3	DRB1_0301, DPA10201-DPB11401, DQA10102-DQB10602	ORF1ab_466	DFKLNEEIAIILASFSASTSAFVETVKGLDYKA	0.426171	0.961947	2.46073
ORF1ab_467	0	0	0	0	0	0	0	0	0	0	0	0	0	0	0	0	0	0	0	0	0	0	0	0	0	0	0	0	0	0	0	0	0	0	0	0	0	0	0	0	0	0	0	0	0.3	0	0	0	0	0	0	0	0	0	0	0	0	0	0	0	0	0	0	0	0	0	0	0	0	0	0	0	0	0	0	0	0	0	0	0	0	0	0	0	0.000513482	1	B1509	FKLNEEIAI	0	0	0.25	0	0	0	0	0	0	0	0	0	0	0	0	0	0	0	0	0	0	0	0	0	0	0	1.1	0	0	0	1.3	0	0	0	0	0	0.877328	39	B1509, A0201, A0202, A0203, A0211, A0212, A0216, A0219, A3201, B4501, B4403, B4501, A2501, A2601, A2602, A0202, A0205, A2403, B1502, C0401, C1402, A0206, A6802, A6901, C0303, C0501, C0802, C1203, C1502, A6802, A1101, A6801, A8001, B4403, A2603, A6823, B1503, A3001, A0302	0.195282	3	DRB1_0301, DPA10201-DPB11401, DQA10102-DQB10602	ORF1ab_467	FKLNEEIAIILASFSASTSAFVETVKGLDYKAF	0.426171	0.96362	2.4624
ORF1ab_468	0	0.5	0.4	0.17	0	0	0	0.25	0.09	0.12	0	0.3	0	0	0	0	0	0	0	0	0	0	0	0	0	0	0.4	0	0	0	0	0	0	0	0	0	0	0	0	0	0	0	0	0	0	0	0	0	0	0	0	0	0	0	0	0	0	0	0	0	0	0	0	0	0	0	0	0	0	0	0	0	0	0	0	0	0	0	0	0	0	0	0	0	0.473368	8	A0201, A0202, A0203, A0211, A0212, A0216, A0219, A3201	KLNEEIAII	0	0	0.25	0	0	0	1.5	0	0	0	0	0	0	0	0	0	0	1.8	1.5	0	0	0	0	0	0	0	1.1	0	0	0	1.3	0	0	0	0	0	0.877265	38	A0201, A0202, A0203, A0211, A0212, A0216, A0219, A3201, B4501, B4403, B4501, A2501, A2601, A2602, A0202, A0205, A2403, B1502, C0401, C1402, A0206, A6802, A6901, C0303, C0501, C0802, C1203, C1502, A6802, A1101, A6801, A8001, B4403, A2603, A6823, B1503, A3001, A0302	0.287835	6	DRB1_0301, DRB1_0404, DRB1_1501, DRB1_1602, DPA10201-DPB11401, DQA10102-DQB10602	ORF1ab_468	KLNEEIAIILASFSASTSAFVETVKGLDYKAFK	0.434	0.960275	2.55938
ORF1ab_469	0	0	0	0	0	0	0	0	0	0	0	0	0	0	0	0	0	0	0	0	0	0	0	0	0	0	0	0	0	0	0	0	0	0	0	0	0	0	0	0	0	0	0	0	0	0	0	0	0	0	0	0	0	0	0	0	0	0	0	0	0	0	0	0	0	0	0	0	0	0	0	0	0	0	0	0	0	0	0	0	0	0	0	0	0	0		LNEEIAIIL	0	0	0.25	0	0	0	0.8	0	0	0	1.3	0	0	0	0	0	0	1	0.7	0	0	0	0	0	0	0	1.1	0	0	0	1.3	1.5	0	0	0	1.9	0.782653	32	B4501, B4403, B4501, A2501, A2601, A2602, A0202, A0203, A0205, A2403, B1502, C0401, C1402, A0206, A6802, A6901, C0303, C0501, C0802, C1203, C1502, A6802, A1101, A6801, A8001, B4403, A2603, A6823, B1503, A3001, A0302, A2601	0.604471	9	DRB1_0301, DRB1_0404, DRB1_0802, DRB1_1501, DRB1_1602, DPA10201-DPB11401, DQA10102-DQB10602, DQA10103-DQB10603, DQA10501-DQB10301	ORF1ab_469	LNEEIAIILASFSASTSAFVETVKGLDYKAFKQ	0.402617	0.961947	2.75169
ORF1ab_470	0	0	0	0	0	0	0	0	0	0	0	0	0	0	0	0	0	0	0	0	0	0	0	0	0	0	0	0	0	0	0	0	0	0	0	0	0	0	0	0	0	0	0	0	0	0	0	0	0	0	0	0	0	0	0	0	0	0	0	0	0.4	0	0	0	0	0	0	0	0	0	0	0	0	0	0	0	0	0	0	0	0	0	0	0	0.0189209	1	B4501	NEEIAIILA	0	0	0.25	0	0	0	0.6	0	0	0	0.8	1.8	0	0	0	0	0	0.7	0.4	0	0	0	0	0	0	0	1.1	0	0	0	1.3	0.7	0	0	0	1.7	0.782653	32	B4501, B4403, B4501, A2501, A2601, A2602, A0202, A0203, A0205, A2403, B1502, C0401, C1402, A0206, A6802, A6901, C0303, C0501, C0802, C1203, C1502, A6802, A1101, A6801, A8001, B4403, A2603, A6823, B1503, A3001, A0302, A2601	0.629758	10	DRB1_0301, DRB1_0404, DRB1_0802, DRB1_0901, DRB1_1501, DRB1_1602, DPA10201-DPB11401, DQA10102-DQB10602, DQA10103-DQB10603, DQA10501-DQB10301	ORF1ab_470	NEEIAIILASFSASTSAFVETVKGLDYKAFKQI	0.448012	0.960275	2.8207
ORF1ab_471	0	0	0	0	0	0	0	0	0	0	0	0	0	0	0	0	0	0	0	0	0	0	0	0	0	0	0	0	0	0	0	0	0	0	0	0	0	0	0	0	0	0	0	0	0	0	0	0	0	0	0	0	0	0	0	0	0	0	0	0.4	0.4	0	0	0	0	0	0	0	0	0	0	0	0	0	0	0	0	0	0	0	0	0	0	0	0.105613	2	B4403, B4501	EEIAIILAS	0	0	0.25	0	0	0	0.4	0	0	0	0.7	1.2	0	0	0	0	0	0.7	0.25	0	0	0	0	0	0	0	1.1	0	0	0	1.3	0.3	0	0	0	1.4	0.798518	32	B4403, B4501, A2501, A2601, A2602, A0202, A0203, A0205, A2403, B1502, C0401, C1402, A0206, A6802, A6901, C0303, C0501, C0802, C1203, C1502, A6802, A1101, A6801, A8001, B4403, A2603, A6823, B1503, A3001, A0302, A2601, B4001	0.629758	10	DRB1_0301, DRB1_0404, DRB1_0802, DRB1_0901, DRB1_1501, DRB1_1602, DPA10201-DPB11401, DQA10102-DQB10602, DQA10103-DQB10603, DQA10501-DQB10301	ORF1ab_471	EEIAIILASFSASTSAFVETVKGLDYKAFKQIV	0.409925	0.961947	2.80015
ORF1ab_472	0	0	0	0	0	0	0	0	0	0	0	0	0	0	0	0	0	0	0.01	0.04	0.09	0	0	0	0	0	0	0	0	0	0	0	0	0	0	0	0	0	0	0	0	0	0	0	0	0	0	0	0	0	0	0	0	0	0	0	0	0	0	0	0	0	0	0	0	0	0	0	0	0	0	0	0	0	0	0	0	0	0	0	0	0	0	0	0.0967344	3	A2501, A2601, A2602	EIAIILASF	0	0	0.25	1.6	0	0	0.4	0	0.5	0	0.7	0.04	1.3	0	0	0	0	0.7	0.12	0	0	0	0	0	0	0	1.1	0	0	0	1.3	0.3	0	0	0	1.2	0.774726	30	A2501, A2601, A2602, A0202, A0203, A0205, A2403, B1502, C0401, C1402, A0206, A6802, A6901, C0303, C0501, C0802, C1203, C1502, A6802, A1101, A6801, A8001, B4403, A2603, A6823, B1503, A3001, A0302, A2601, B4001	0.681687	13	DRB1_0301, DRB1_0401, DRB1_0404, DRB1_0701, DRB1_0802, DRB1_0901, DRB1_1001, DRB1_1501, DRB1_1602, DPA10201-DPB11401, DQA10102-DQB10602, DQA10103-DQB10603, DQA10501-DQB10301	ORF1ab_472	EIAIILASFSASTSAFVETVKGLDYKAFKQIVE	0.382212	0.961529	2.80015
ORF1ab_473	0	0	0	0	0	0	0	0	0	0	0	0	0	0	0	0	0	0	0	0	0	0	0	0	0	0	0	0	0	0	0	0	0	0	0	0	0	0	0	0	0	0	0	0	0	0	0	0	0	0	0	0	0	0	0	0	0	0	0	0	0	0	0	0	0	0	0	0	0	0	0	0	0	0	0	0	0	0	0	0	0	0	0	0	0	0		IAIILASFS	0	0	0.25	0.8	0	0	0.4	0	0.5	0	0.7	0.04	0.9	0	0	0	0	0.7	0.12	0	0	0	0	0	0	0	1.1	0	0	0	1.3	0.3	0.6	1.6	0	1.2	0.759604	29	A0202, A0203, A0205, A2403, B1502, C0401, C1402, A0206, A6802, A6901, C0303, C0501, C0802, C1203, C1502, A6802, A1101, A6801, A8001, B4403, A2501, A2603, A6823, B1503, A3001, A0302, A2601, A2602, B4001	0.795331	15	DRB1_0301, DRB1_0401, DRB1_0404, DRB1_0701, DRB1_0802, DRB1_0901, DRB1_1001, DRB1_1501, DRB1_1602, DPA10201-DPB11401, DQA10102-DQB10602, DQA10103-DQB10603, DQA10301-DQB10302, DQA10401-DQB10402, DQA10501-DQB10301	ORF1ab_473	IAIILASFSASTSAFVETVKGLDYKAFKQIVES	0.353751	0.961529	2.87022
ORF1ab_474	0	0	0	0	0	0	0	0	0	0	0	0	0	0	0	0	0	0	0	0	0	0	0	0	0	0	0	0	0	0	0	0	0	0	0	0	0	0	0	0	0	0	0	0	0	0	0	0	0	0	0	0	0	0	0	0	0	0	0	0	0	0	0	0	0	0	0	0	0	0	0	0	0	0	0	0	0	0	0	0	0	0	0	0	0	0		AIILASFSA	0	0	0.25	0.8	0	0	0.4	0	0.5	0	0.7	0.04	0.8	0	0	0	0	0.7	0.12	0	0	0	0	0	0	0	1.1	0	0	0	1.3	0.3	0.12	1.2	0	1.2	0.759604	29	A0202, A0203, A0205, A2403, B1502, C0401, C1402, A0206, A6802, A6901, C0303, C0501, C0802, C1203, C1502, A6802, A1101, A6801, A8001, B4403, A2501, A2603, A6823, B1503, A3001, A0302, A2601, A2602, B4001	0.795331	15	DRB1_0301, DRB1_0401, DRB1_0404, DRB1_0701, DRB1_0802, DRB1_0901, DRB1_1001, DRB1_1501, DRB1_1602, DPA10201-DPB11401, DQA10102-DQB10602, DQA10103-DQB10603, DQA10301-DQB10302, DQA10401-DQB10402, DQA10501-DQB10301	ORF1ab_474	AIILASFSASTSAFVETVKGLDYKAFKQIVESC	0.353751	0.959857	2.86854
ORF1ab_475	0	0	0	0	0	0	0	0	0	0	0	0	0	0	0	0	0	0	0	0	0	0	0	0	0	0	0	0	0	0	0	0	0	0	0	0	0	0	0	0	0	0	0	0	0	0	0	0	0	0	0	0	0	0	0	0	0	0	0	0	0	0	0	0	0	0	0	0	0	0	0	0	0	0	0	0	0	0	0	0	0	0	0	0	0	0		IILASFSAS	0	0	0.25	0.8	0	0	0.4	0	0.5	0	0.7	0.04	0.8	0	0	0	0	0.7	0.12	0	0	0	0	0	0	0	1.1	0	0	0	1.3	0.3	0.12	1.1	0	1.2	0.759604	29	A0202, A0203, A0205, A2403, B1502, C0401, C1402, A0206, A6802, A6901, C0303, C0501, C0802, C1203, C1502, A6802, A1101, A6801, A8001, B4403, A2501, A2603, A6823, B1503, A3001, A0302, A2601, A2602, B4001	0.795331	15	DRB1_0301, DRB1_0401, DRB1_0404, DRB1_0701, DRB1_0802, DRB1_0901, DRB1_1001, DRB1_1501, DRB1_1602, DPA10201-DPB11401, DQA10102-DQB10602, DQA10103-DQB10603, DQA10301-DQB10302, DQA10401-DQB10402, DQA10501-DQB10301	ORF1ab_475	IILASFSASTSAFVETVKGLDYKAFKQIVESCG	0.353751	0.960275	2.86896
ORF1ab_476	0	0	0.4	0.4	0.3	0	0	0	0	0	0	0	0	0	0	0	0	0	0	0	0	0	0	0	0	0	0	0	0	0	0	0	0	0	0	0	0	0	0	0	0	0	0	0	0	0	0	0	0	0	0	0	0	0	0	0	0	0	0	0	0	0	0	0	0	0	0	0	0	0	0	0	0	0	0	0	0	0	0	0	0	0	0	0	0.0350735	3	A0202, A0203, A0205	ILASFSAST	0	0	0.3	0.8	0	0	0.4	0	0.5	0	0.7	0.04	0.8	0	0	0	0	0.7	0.12	0	0	0	0	0	0	0	1.1	0	0	0	1.3	0.3	0.12	1.1	0	1.2	0.759604	29	A0202, A0203, A0205, A2403, B1502, C0401, C1402, A0206, A6802, A6901, C0303, C0501, C0802, C1203, C1502, A6802, A1101, A6801, A8001, B4403, A2501, A2603, A6823, B1503, A3001, A0302, A2601, A2602, B4001	0.795331	15	DRB1_0301, DRB1_0401, DRB1_0404, DRB1_0701, DRB1_0802, DRB1_0901, DRB1_1001, DRB1_1501, DRB1_1602, DPA10201-DPB11401, DQA10102-DQB10602, DQA10103-DQB10603, DQA10301-DQB10302, DQA10401-DQB10402, DQA10501-DQB10301	ORF1ab_476	ILASFSASTSAFVETVKGLDYKAFKQIVESCGN	0.353751	0.960275	2.86896
ORF1ab_477	0	0	0	0	0	0	0	0	0	0	0	0	0	0	0	0	0	0	0	0	0	0	0	0	0	0	0	0	0	0	0	0	0	0	0	0	0	0	0	0	0	0	0	0	0	0	0	0	0	0	0	0	0	0	0	0	0	0	0	0	0	0	0	0	0	0	0	0	0	0	0	0	0	0	0	0	0	0	0	0	0	0	0	0	0	0		LASFSASTS	0	0	0.4	0.8	0	0	0.4	0	0.5	0	0.7	0.04	0.8	0	0	0	0	0.7	0.12	0	0	0	0	0	0	0	1.1	0	0	0	1.3	0.3	0.12	1.1	0	1.2	0.759604	29	A2403, B1502, C0401, C1402, A0202, A0203, A0205, A0206, A6802, A6901, C0303, C0501, C0802, C1203, C1502, A6802, A1101, A6801, A8001, B4403, A2501, A2603, A6823, B1503, A3001, A0302, A2601, A2602, B4001	0.795331	15	DRB1_0301, DRB1_0401, DRB1_0404, DRB1_0701, DRB1_0802, DRB1_0901, DRB1_1001, DRB1_1501, DRB1_1602, DPA10201-DPB11401, DQA10102-DQB10602, DQA10103-DQB10603, DQA10301-DQB10302, DQA10401-DQB10402, DQA10501-DQB10301	ORF1ab_477	LASFSASTSAFVETVKGLDYKAFKQIVESCGNF	0.322749	0.958602	2.83629
ORF1ab_478	0	0	0	0	0	0	0	0	0	0	0	0	0	0	0	0	0	0	0	0	0	0	0	0	0	0	0	0	0	0	0	0	0	0	0	0	0	0	0	0	0	0	0	0	0	0	0	0	0	0	0	0	0	0	0	0	0	0	0	0	0	0	0	0	0	0	0	0	0	0	0	0	0	0	0	0	0	0	0	0	0	0	0	0	0	0		ASFSASTSA	0	0	1.3	0.8	0	0	0.4	0	0.5	0	0.7	0.04	0.8	0	0	0	0	0.7	0.12	0	0	0	0	0	0	0	1.1	0	0	0	1.3	0.3	0.12	1.1	0	1.2	0.759604	29	A2403, B1502, C0401, C1402, A0202, A0203, A0205, A0206, A6802, A6901, C0303, C0501, C0802, C1203, C1502, A6802, A1101, A6801, A8001, B4403, A2501, A2603, A6823, B1503, A3001, A0302, A2601, A2602, B4001	0.795331	15	DRB1_0301, DRB1_0401, DRB1_0404, DRB1_0701, DRB1_0802, DRB1_0901, DRB1_1001, DRB1_1501, DRB1_1602, DPA10201-DPB11401, DQA10102-DQB10602, DQA10103-DQB10603, DQA10301-DQB10302, DQA10401-DQB10402, DQA10501-DQB10301	ORF1ab_478	ASFSASTSAFVETVKGLDYKAFKQIVESCGNFK	0.322749	0.960275	2.83796
ORF1ab_479	0	0	0	0	0	0	0	0	0	0	0	0	0	0	0	0	0	0.09	0	0	0	0	0	0	0	0	0	0	0	0	0	0	0	0	0	0	0	0	0	0	0	0	0.05	0	0	0	0	0	0	0	0	0	0	0	0	0	0	0	0	0	0	0	0	0	0	0	0	0	0	0	0	0	0	0	0	0.1	0	0	0	0	0	0	0.07	0	0.264995	4	A2403, B1502, C0401, C1402	SFSASTSAF	0	0	0	0.8	0	0	0.4	0	0.5	0	0.7	0.04	0.8	0	0	0	0	0.7	0.12	0	0	0	0	0	0	0	1.1	0	0	0	1.3	0.3	0.12	1.1	0	1.2	0.759604	29	A2403, B1502, C0401, C1402, A0202, A0203, A0205, A0206, A6802, A6901, C0303, C0501, C0802, C1203, C1502, A6802, A1101, A6801, A8001, B4403, A2501, A2603, A6823, B1503, A3001, A0302, A2601, A2602, B4001	0.779568	14	DRB1_0401, DRB1_0404, DRB1_0701, DRB1_0802, DRB1_0901, DRB1_1001, DRB1_1501, DRB1_1602, DPA10201-DPB11401, DQA10102-DQB10602, DQA10103-DQB10603, DQA10301-DQB10302, DQA10401-DQB10402, DQA10501-DQB10301	ORF1ab_479	SFSASTSAFVETVKGLDYKAFKQIVESCGNFKV	0.322749	0.958602	2.82052
ORF1ab_480	0	0	0.4	0.4	0.3	0.3	0	0	0	0	0	0	0	0	0	0	0	0	0	0	0	0	0	0	0	0	0	0	0	0	0	0.01	0	0.03	0	0	0	0	0	0	0	0	0	0	0	0	0	0	0	0	0	0	0	0	0	0	0	0	0	0	0	0	0	0	0	0	0	0	0	0	0	0	0	0	0.4	0	0.2	0	0	0	0.07	0.25	0	0.01	0.418012	11	A0202, A0203, A0205, A0206, A6802, A6901, C0303, C0501, C0802, C1203, C1502	FSASTSAFV	0	0	0	0.8	0	0	0.4	0	0.5	0	0.7	0.04	0.8	0	0	0	0	0.7	0.12	0	0	0	0	0	0	0	1.1	0	0	0	1.3	0.3	0.12	1.1	0	1.2	0.67489	26	A0202, A0203, A0205, A0206, A6802, A6901, C0303, C0501, C0802, C1203, C1502, A6802, A1101, A6801, A8001, B4403, A2501, A2603, A6823, B1503, A3001, A0302, A2601, A2602, B1502, B4001	0.779568	14	DRB1_0401, DRB1_0404, DRB1_0701, DRB1_0802, DRB1_0901, DRB1_1001, DRB1_1501, DRB1_1602, DPA10201-DPB11401, DQA10102-DQB10602, DQA10103-DQB10603, DQA10301-DQB10302, DQA10401-DQB10402, DQA10501-DQB10301	ORF1ab_480	FSASTSAFVETVKGLDYKAFKQIVESCGNFKVT	0.336243	0.958602	2.7493
ORF1ab_481	0	0	0	0	0	0	0	0	0	0	0	0	0	0	0	0	0	0	0	0	0	0	0	0	0	0	0	0	0	0	0	0	0	0	0	0	0	0	0	0	0	0	0	0	0	0	0	0	0	0	0	0	0	0	0	0	0	0	0	0	0	0	0	0	0	0	0	0	0	0	0	0	0	0	0	0	0	0	0	0	0	0	0	0	0	0		SASTSAFVE	0	0	0	0.8	0	0	0.4	0	0.5	0	0.7	0.04	0.8	0	0	0	0	0.7	0.12	0	0	0	0	0	0	0	1.1	0	0	0	1.3	0.3	0.12	1.1	0	1.2	0.474179	19	A6802, A6901, C1502, A1101, A6801, A8001, B4403, A2501, A2603, A6823, B1503, A3001, A0302, A2601, A2602, B1502, B4001, B0802, B5703	0.779568	14	DRB1_0401, DRB1_0404, DRB1_0701, DRB1_0802, DRB1_0901, DRB1_1001, DRB1_1501, DRB1_1602, DPA10201-DPB11401, DQA10102-DQB10602, DQA10103-DQB10603, DQA10301-DQB10302, DQA10401-DQB10402, DQA10501-DQB10301	ORF1ab_481	SASTSAFVETVKGLDYKAFKQIVESCGNFKVTK	0.309527	0.95693	2.5202
ORF1ab_482	0	0	0	0	0	0	0	0	0	0	0	0	0	0	0	0	0	0	0	0	0	0	0	0	0	0	0	0	0	0	0	0	0	0	0	0	0	0	0	0	0	0	0	0	0	0	0	0	0	0	0	0	0	0	0	0	0	0	0	0	0	0	0	0	0	0	0	0	0	0	0	0	0	0	0	0	0	0	0	0	0	0	0	0	0	0		ASTSAFVET	0	0	0	0.8	0	0	0.4	0	0.5	0	0.7	0.04	0.8	0	0	0	0	0.7	0.12	0	0	0	0	0	0	0	1.1	0	0	0	1.3	0.3	0.12	1.1	0	1.2	0.474179	19	A6802, A6901, C1502, A1101, A6801, A8001, B4403, A2501, A2603, A6823, B1503, A3001, A0302, A2601, A2602, B1502, B4001, B0802, B5703	0.779568	14	DRB1_0401, DRB1_0404, DRB1_0701, DRB1_0802, DRB1_0901, DRB1_1001, DRB1_1501, DRB1_1602, DPA10201-DPB11401, DQA10102-DQB10602, DQA10103-DQB10603, DQA10301-DQB10302, DQA10401-DQB10402, DQA10501-DQB10301	ORF1ab_482	ASTSAFVETVKGLDYKAFKQIVESCGNFKVTKG	0.349449	0.956511	2.55971
ORF1ab_483	0	0	0	0	0	0	0	0	0	0	0	0	0	0	0	0	0	0	0	0	0	0	0	0	0	0	0	0	0	0	0	0.04	0	0.1	0	0	0	0	0	0	0	0	0	0	0	0	0	0	0	0	0	0	0	0	0	0	0	0	0	0	0	0	0	0	0	0	0	0	0	0	0	0	0	0	0	0	0	0	0	0	0	0	0	0.5	0.076348	3	A6802, A6901, C1502	STSAFVETV	0	0	0	0.8	0	0	0.4	0	0.5	0	0.7	0.04	0.8	0	1.4	0	0	0.7	0.12	0	0	0	0	0	0	0	1.4	0	0	0	1.3	0.3	0.12	1.1	0	1.2	0.47418	20	A6802, A6901, C1502, A1101, A6801, A8001, B4403, A2501, A2603, A6823, B1503, A3001, A0302, A2601, A2602, B1502, B4001, B0802, B5703, B4013	0.785163	15	DRB1_0401, DRB1_0404, DRB1_0701, DRB1_0802, DRB1_0901, DRB1_1001, DRB1_1201, DRB1_1501, DRB1_1602, DPA10201-DPB11401, DQA10102-DQB10602, DQA10103-DQB10603, DQA10301-DQB10302, DQA10401-DQB10402, DQA10501-DQB10301	ORF1ab_483	STSAFVETVKGLDYKAFKQIVESCGNFKVTKGK	0.349449	0.956511	2.5653
ORF1ab_484	0	0	0	0	0	0	0	0	0	0	0	0	0	0	0.4	0	0	0	0	0	0	0	0	0	0	0	0	0	0	0	0.1	0	0	0	0	0	0	0	0	0	0	0	0	0	0	0	0	0	0	0	0	0	0	0	0	0	0	0	0	0	0	0	0	0	0	0	0	0	0	0	0	0	0	0	0	0	0	0	0	0	0	0	0	0	0.179052	2	A1101, A6801	TSAFVETVK	0	0	0	0.8	0	0	0.4	0	0.5	0	0.7	0.04	0.8	0	1.4	0	0	0.7	0.12	0	0	0	0	0	0	0	0	0	0	0	1.8	0.3	0.12	1.1	0	1.2	0.430716	17	A1101, A6801, A8001, B4403, A2501, A2603, A6823, B1503, A3001, A0302, A2601, A2602, B1502, B4001, B0802, B5703, B4013	0.783387	14	DRB1_0401, DRB1_0404, DRB1_0701, DRB1_0802, DRB1_0901, DRB1_1001, DRB1_1201, DRB1_1501, DRB1_1602, DQA10102-DQB10602, DQA10103-DQB10603, DQA10301-DQB10302, DQA10401-DQB10402, DQA10501-DQB10301	ORF1ab_484	TSAFVETVKGLDYKAFKQIVESCGNFKVTKGKA	0.330531	0.958184	2.50282
ORF1ab_485	0	0	0	0	0	0	0	0	0	0	0	0	0	0	0	0	0	0	0	0	0	0	0	0	0	0	0	0	0	0	0	0	0	0	0	0	0	0	0	0	0	0	0	0	0	0	0	0	0	0	0	0	0	0	0	0	0	0	0	0	0	0	0	0	0	0	0	0	0	0	0	0	0	0	0	0	0	0	0	0	0	0	0	0	0	0		SAFVETVKG	0	0	0	0.8	0	0	0.4	0	0.5	0	0.7	0.04	0.8	0	1.4	0	0	0.7	0.12	0	0	0	0	0	0	0	0	0	0	0	0	0.3	0.12	1.1	0	1.2	0.352465	16	A8001, B4403, A2501, A2603, A6801, A6823, B1503, A3001, A0302, A2601, A2602, B1502, B4001, B0802, B5703, B4013	0.752119	13	DRB1_0401, DRB1_0404, DRB1_0701, DRB1_0802, DRB1_0901, DRB1_1001, DRB1_1201, DRB1_1501, DRB1_1602, DQA10103-DQB10603, DQA10301-DQB10302, DQA10401-DQB10402, DQA10501-DQB10301	ORF1ab_485	SAFVETVKGLDYKAFKQIVESCGNFKVTKGKAK	0.312751	0.959857	2.37719
ORF1ab_486	0	0	0	0	0	0	0	0	0	0	0	0	0	0	0	0	0	0	0	0	0	0	0	0	0	0	0	0	0	0	0	0	0	0	0	0	0	0	0	0	0	0	0	0	0	0	0	0	0	0	0	0	0	0	0	0	0	0	0	0	0	0	0	0	0	0	0	0	0	0	0	0	0	0	0	0	0	0	0	0	0	0	0	0	0	0		AFVETVKGL	0	0	0	0.8	0	0	0.4	0	0.5	0	0.7	0.04	0.8	0	1.4	0	0	0.7	0.12	0	0	0	0	0	0	0	0	0	0	0	0	0.3	0.12	1.1	0	1.2	0.352465	16	A8001, B4403, A2501, A2603, A6801, A6823, B1503, A3001, A0302, A2601, A2602, B1502, B4001, B0802, B5703, B4013	0.752119	13	DRB1_0401, DRB1_0404, DRB1_0701, DRB1_0802, DRB1_0901, DRB1_1001, DRB1_1201, DRB1_1501, DRB1_1602, DQA10103-DQB10603, DQA10301-DQB10302, DQA10401-DQB10402, DQA10501-DQB10301	ORF1ab_486	AFVETVKGLDYKAFKQIVESCGNFKVTKGKAKK	0.312751	0.959857	2.37719
ORF1ab_487	0	0	0	0	0	0	0	0	0	0	0	0	0	0	0	0	0	0	0	0	0	0	0	0	0	0	0	0	0	0	0	0	0	0	0	0	0	0	0	0	0	0	0	0	0	0	0	0	0	0	0	0	0	0	0	0	0	0	0	0	0	0	0	0	0	0	0	0	0	0	0	0	0	0	0	0	0	0	0	0	0	0	0	0	0	0		FVETVKGLD	0	0	0	0.8	0	0	0.4	0	0.5	0	0.7	0.04	0.8	0	1.4	0	0	0.7	0.12	0	0	0	0	0	0	0	0	0	0	0	0	0.3	0.12	1.1	0	1.2	0.352465	16	A8001, B4403, A2501, A2603, A6801, A6823, B1503, A3001, A0302, A2601, A2602, B1502, B4001, B0802, B5703, B4013	0.752119	13	DRB1_0401, DRB1_0404, DRB1_0701, DRB1_0802, DRB1_0901, DRB1_1001, DRB1_1201, DRB1_1501, DRB1_1602, DQA10103-DQB10603, DQA10301-DQB10302, DQA10401-DQB10402, DQA10501-DQB10301	ORF1ab_487	FVETVKGLDYKAFKQIVESCGNFKVTKGKAKKG	0.312751	0.959857	2.37719
ORF1ab_488	0	0	0	0	0	0	0	0	0	0	0	0	0	0	0	0	0	0	0	0	0	0	0	0	0	0	0	0	0	0	0	0	0	0	0.12	0	0	0	0	0	0	0	0	0	0	0	0	0	0	0	0	0	0	0	0	0	0	0	0	0.3	0	0	0	0	0	0	0	0	0	0	0	0	0	0	0	0	0	0	0	0	0	0	0	0	0.0900034	2	A8001, B4403	VETVKGLDY	0	0	0	0.8	0	0	0.4	0	0.5	0	0.7	0.04	0.8	0	1.4	0	0	0.7	0.12	0	0	0	0	0	0	0	0	0	0	0	0	0.3	0.12	1.1	0	1.2	0.352465	16	A8001, B4403, A2501, A2603, A6801, A6823, B1503, A3001, A0302, A2601, A2602, B1502, B4001, B0802, B5703, B4013	0.752119	13	DRB1_0401, DRB1_0404, DRB1_0701, DRB1_0802, DRB1_0901, DRB1_1001, DRB1_1201, DRB1_1501, DRB1_1602, DQA10103-DQB10603, DQA10301-DQB10302, DQA10401-DQB10402, DQA10501-DQB10301	ORF1ab_488	VETVKGLDYKAFKQIVESCGNFKVTKGKAKKGA	0.312751	0.959857	2.37719
ORF1ab_489	0	0	0	0	0	0	0	0	0	0	0	0	0	0	0	0	0	0	0.15	0	0	0.4	0	0	0	0	0	0	0	0	0.1	0	0.4	0	0	0	0	0	0	0	0	0	0	0	0	0	0	0	0	0	0	0	0	0	0	0	0	0	0	0	0	0	0	0	0	0	0	0	0	0	0	0	0	0	0	0	0	0	0	0	0	0	0	0	0.0997617	4	A2501, A2603, A6801, A6823	ETVKGLDYK	0	0	0	0.8	0	0	0.4	0	0.5	0	0.7	0.04	0.8	0	1.4	0	0	0.7	0.12	0	0	0	0	0	0	0	0	0	0	0	0	0.3	0.12	1.1	0	1.2	0.288421	14	A2501, A2603, A6801, A6823, B1503, A3001, A0302, A2601, A2602, B1502, B4001, B0802, B5703, B4013	0.752119	13	DRB1_0401, DRB1_0404, DRB1_0701, DRB1_0802, DRB1_0901, DRB1_1001, DRB1_1201, DRB1_1501, DRB1_1602, DQA10103-DQB10603, DQA10301-DQB10302, DQA10401-DQB10402, DQA10501-DQB10301	ORF1ab_489	ETVKGLDYKAFKQIVESCGNFKVTKGKAKKGAW	0.286559	0.959857	2.28695
ORF1ab_490	0	0	0	0	0	0	0	0	0	0	0	0	0	0	0	0	0	0	0	0	0	0	0	0	0	0	0	0	0	0	0	0	0	0	0	0	0	0	0	0	0	0	0	0	0	0	0	0	0	0	0	0	0	0	0	0	0	0	0	0	0	0	0	0	0	0	0	0	0	0	0	0	0	0	0	0	0	0	0	0	0	0	0	0	0	0		TVKGLDYKA	0	0	0	0.8	0	0	0.4	0	0.5	0	0.8	0.04	0.8	0	1.4	0	0	0.8	0.12	0	0	0	0	0	0	0	0	0	0	0	0	0.4	0.12	1.1	0	1.2	0.209808	11	B1503, A3001, A0302, A2601, A2602, A2603, B1502, B4001, B0802, B5703, B4013	0.752119	13	DRB1_0401, DRB1_0404, DRB1_0701, DRB1_0802, DRB1_0901, DRB1_1001, DRB1_1201, DRB1_1501, DRB1_1602, DQA10103-DQB10603, DQA10301-DQB10302, DQA10401-DQB10402, DQA10501-DQB10301	ORF1ab_490	TVKGLDYKAFKQIVESCGNFKVTKGKAKKGAWN	0.24812	0.954839	2.16489
ORF1ab_491	0	0	0	0	0	0	0	0	0	0	0	0	0	0	0	0	0	0	0	0	0	0	0	0	0	0	0	0	0	0	0	0	0	0	0	0	0	0	0	0	0	0	0	0.5	0	0	0	0	0	0	0	0	0	0	0	0	0	0	0	0	0	0	0	0	0	0	0	0	0	0	0	0	0	0	0	0	0	0	0	0	0	0	0	0	0.0149618	1	B1503	VKGLDYKAF	0	0	0	0.8	0	0	0.7	0	0.6	0	1.9	0.04	0.8	0	1.4	0	0	1.2	0.3	0	0	0	0	0	0	0	0	0	0	0	0	0.8	0.12	1.1	0	1.2	0.209808	11	B1503, A3001, A0302, A2601, A2602, A2603, B1502, B4001, B0802, B5703, B4013	0.752119	13	DRB1_0401, DRB1_0404, DRB1_0701, DRB1_0802, DRB1_0901, DRB1_1001, DRB1_1201, DRB1_1501, DRB1_1602, DQA10103-DQB10603, DQA10301-DQB10302, DQA10401-DQB10402, DQA10501-DQB10301	ORF1ab_491	VKGLDYKAFKQIVESCGNFKVTKGKAKKGAWNI	0.24812	0.956511	2.16656
ORF1ab_492	0	0	0	0	0	0	0	0	0	0	0	0	0	0	0	0	0	0	0	0	0	0	0	0.5	0	0	0	0	0	0	0	0	0	0	0	0	0	0	0	0	0	0	0	0	0	0	0	0	0	0	0	0	0	0	0	0	0	0	0	0	0	0	0	0	0	0	0	0	0	0	0	0	0	0	0	0	0	0	0	0	0	0	0	0	0.0390027	1	A3001	KGLDYKAFK	0	0	0	0.8	0	0	0	0	0.8	0	0	0.05	0.8	0	1.4	0	0	0	0.4	0	0	0	0	0	0	0	0	0	0	0	0	1.1	0.12	1.1	0	0	0.197805	10	A3001, A0302, A2601, A2602, A2603, B1502, B4001, B0802, B5703, B4013	0.526121	9	DRB1_0401, DRB1_0701, DRB1_0901, DRB1_1001, DRB1_1201, DRB1_1602, DQA10103-DQB10603, DQA10301-DQB10302, DQA10401-DQB10402	ORF1ab_492	KGLDYKAFKQIVESCGNFKVTKGKAKKGAWNIG	0.251695	0.959857	1.93548
ORF1ab_493	0	0	0	0	0	0	0	0	0	0	0	0	0	0.2	0	0	0	0	0	0	0	0	0	0	0	0	0	0	0	0	0	0	0	0	0	0	0	0	0	0	0	0	0	0	0	0	0	0	0	0	0	0	0	0	0	0	0	0	0	0	0	0	0	0	0	0	0	0	0	0	0	0	0	0	0	0	0	0	0	0	0	0	0	0	0.00616763	1	A0302	GLDYKAFKQ	0	0	0	1	0	0	0	0	0.8	0	0	0.06	1.1	0	1.4	0	0	0	0.6	0	0	0	0	0	0	0	0	0	0	0	0	0	0.12	1.1	0	0	0.177784	13	A0302, A2601, A2602, A2603, B1502, B4001, B0802, B5703, B4013, A6601, B0803, B2720, B4801	0.503791	8	DRB1_0401, DRB1_0701, DRB1_0901, DRB1_1001, DRB1_1201, DRB1_1602, DQA10301-DQB10302, DQA10401-DQB10402	ORF1ab_493	GLDYKAFKQIVESCGNFKVTKGKAKKGAWNIGE	0.253182	0.959857	1.89461
ORF1ab_494	0	0	0	0	0	0	0	0	0	0	0	0	0	0	0	0	0	0	0	0	0	0	0	0	0	0	0	0	0	0	0	0	0	0	0	0	0	0	0	0	0	0	0	0	0	0	0	0	0	0	0	0	0	0	0	0	0	0	0	0	0	0	0	0	0	0	0	0	0	0	0	0	0	0	0	0	0	0	0	0	0	0	0	0	0	0		LDYKAFKQI	0	0	0	1.2	0	0	0	0	1	0	0	0.06	1.2	0	1.4	0	0	0	1.5	0	0	0	0	0	0	0	0	0	0	0	0	0	0.2	1.9	0	0	0.174169	13	A2601, A2602, A2603, B1502, B4001, B0802, B5703, B4013, A6601, B0803, B2720, B4801, A8001	0.503791	8	DRB1_0401, DRB1_0701, DRB1_0901, DRB1_1001, DRB1_1201, DRB1_1602, DQA10301-DQB10302, DQA10401-DQB10402	ORF1ab_494	LDYKAFKQIVESCGNFKVTKGKAKKGAWNIGEQ	0.253988	0.964875	1.89682
ORF1ab_495	0	0	0	0	0	0	0	0	0	0	0	0	0	0	0	0	0	0	0	0	0	0	0	0	0	0	0	0	0	0	0	0	0	0	0	0	0	0	0	0	0	0	0	0	0	0	0	0	0	0	0	0	0	0	0	0	0	0	0	0	0	0	0	0	0	0	0	0	0	0	0	0	0	0	0	0	0	0	0	0	0	0	0	0	0	0		DYKAFKQIV	0	0	0	0	0	0	0	0	1.5	0	0	0.2	0	0	1.4	0	0	0	1.5	0	0	0	0	0	0	0	0	0	0	0	0	0	0.25	0	0	0	0.244653	15	A2601, A2602, A2603, B1502, B4001, B0802, B5703, B4013, A6601, B0803, B2720, B4801, A8001, A3001, C1502	0.379121	5	DRB1_0701, DRB1_0901, DRB1_1201, DRB1_1602, DQA10301-DQB10302	ORF1ab_495	DYKAFKQIVESCGNFKVTKGKAKKGAWNIGEQK	0.277483	0.964875	1.86613
ORF1ab_496	0	0	0	0	0	0	0	0	0	0	0	0	0	0	0	0	0	0	0	0	0	0	0	0	0	0	0	0	0	0	0	0	0	0	0	0	0	0	0	0	0	0	0	0	0	0	0	0	0	0	0	0	0	0	0	0	0	0	0	0	0	0	0	0	0	0	0	0	0	0	0	0	0	0	0	0	0	0	0	0	0	0	0	0	0	0		YKAFKQIVE	0	0	0	0	0	0	0	0	0	0	0	0	0	0	1.4	0	0	0	1.5	0	0	0	0	0	0	0	0	0	0	0	0	0	0.4	0	0	0	0.476278	20	A2601, A2602, A2603, B1502, B4001, B0802, B5703, B4013, A6601, B0803, B2720, B4801, A8001, A3001, C1502, A2403, A3201, A3207, B1503, C0702	0.26573	3	DRB1_1201, DRB1_1602, DQA10301-DQB10302	ORF1ab_496	YKAFKQIVESCGNFKVTKGKAKKGAWNIGEQKS	0.315229	0.964875	2.02211
ORF1ab_497	0	0	0	0	0	0	0	0	0	0	0	0	0	0	0	0	0	0	0	0	0	0	0	0	0	0	0	0	0	0	0	0	0	0	0	0	0	0	0	0	0	0	0	0	0	0	0	0	0	0	0	0	0	0	0	0	0	0	0	0	0	0	0	0	0	0	0	0	0	0	0	0	0	0	0	0	0	0	0	0	0	0	0	0	0	0		KAFKQIVES	0	0	0	0	0	0	0	0	0	0	0	0	0	0	1.4	0	0	0	1.5	0	0	0	0	0	0	0	0	0	0	0	0	0	0.7	0	0	0	0.704341	25	A2601, A2602, A2603, B1502, B4001, B0802, B5703, B4013, A6601, B0803, B2720, B4801, A8001, A3001, C1502, A2403, A3201, A3207, B1503, C0702, A0201, A0202, A0203, A0212, A0216	0.26573	3	DRB1_1201, DRB1_1602, DQA10301-DQB10302	ORF1ab_497	KAFKQIVESCGNFKVTKGKAKKGAWNIGEQKSI	0.315229	0.964875	2.25017
ORF1ab_498	0	0	0	0	0	0	0	0	0	0	0	0	0	0	0	0	0	0	0	0	0	0	0	0	0	0	0	0	0	0	0	0	0	0	0	0	0	0	0	0	0	0	0	0	0	0	0	0	0	0	0	0	0	0	0	0	0	0	0	0	0	0	0	0	0	0	0	0	0	0	0	0	0	0	0	0	0	0	0	0	0	0	0	0	0	0		AFKQIVESC	0	0	0	0	0	0	0	0	0	0	0	0	0	0	1.4	0	0	0	1.5	0	0	0	0	0	0	0	0	0	0	0	0	0	0	0	0	0	0.704341	25	A2601, A2602, A2603, B1502, B4001, B0802, B5703, B4013, A6601, B0803, B2720, B4801, A8001, A3001, C1502, A2403, A3201, A3207, B1503, C0702, A0201, A0202, A0203, A0212, A0216	0.0410649	2	DRB1_1201, DRB1_1602	ORF1ab_498	AFKQIVESCGNFKVTKGKAKKGAWNIGEQKSIL	0.358173	0.958184	2.06176
ORF1ab_499	0	0	0	0	0	0	0	0	0	0	0	0	0	0	0	0	0	0	0	0	0	0	0	0	0	0	0	0	0	0	0	0	0	0	0	0	0	0	0	0	0	0	0	0	0	0	0	0	0	0	0	0	0	0	0	0	0	0	0	0	0	0	0	0	0	0	0	0	0	0	0	0	0	0	0	0	0	0	0	0	0	0	0	0	0	0		FKQIVESCG	0	0	0	0	0	0	0	0	0	0	0	0	0	0	1.4	0	0	0	1.5	0	0	0	0	0	0	0	0	0	0	0	0	0	0	0	0	0	0.704342	26	A2601, A2602, A2603, B1502, B4001, B0802, B5703, B4013, A6601, B0803, B2720, B4801, A8001, A3001, C1502, A2403, A3201, A3207, B1503, C0702, A0201, A0202, A0203, A0212, A0216, B8301	0.0410649	2	DRB1_1201, DRB1_1602	ORF1ab_499	FKQIVESCGNFKVTKGKAKKGAWNIGEQKSILS	0.358173	0.958184	2.06176
ORF1ab_500	0	0	0	0	0	0	0	0	0	0	0	0	0	0	0	0	0	0	0	0	0	0	0	0	0	0	0	0	0	0	0	0	0	0	0	0	0	0	0	0	0	0	0	0	0	0	0	0	0	0	0	0	0	0	0	0	0	0	0	0	0	0	0	0	0	0	0	0	0	0	0	0	0	0	0	0	0	0	0	0	0	0	0	0	0	0		KQIVESCGN	0	0	0	0	0	0	0	0	0	0	0	0	0	0	1.4	0	0	0	1.5	0	0	0	0	0	0	0	0	0	0	0	0	0	0	0	0	0	0.704342	26	A2601, A2602, A2603, B1502, B4001, B0802, B5703, B4013, A6601, B0803, B2720, B4801, A8001, A3001, C1502, A2403, A3201, A3207, B1503, C0702, A0201, A0202, A0203, A0212, A0216, B8301	0.0410649	2	DRB1_1201, DRB1_1602	ORF1ab_500	KQIVESCGNFKVTKGKAKKGAWNIGEQKSILSP	0.358173	0.958602	2.06218
ORF1ab_501	0	0	0	0	0	0	0	0	0	0	0	0	0	0	0	0	0	0	0	0.3	0.25	0.3	0	0	0	0	0	0	0	0	0	0	0	0	0	0	0	0	0	0	0	0	0.3	0	0	0	0	0	0	0	0	0	0	0	0	0	0	0	0	0	0	0	0	0	0	0	0	0	0	0	0	0	0	0	0	0	0	0	0	0	0	0	0	0	0.0692447	4	A2601, A2602, A2603, B1502	QIVESCGNF	0	0	0	0	0	0	0	0	0	0	0	0	0	0	1.4	0	0	0	1.5	0	0	0	0	0	0	0	0	0	0	0	0	0	0	0	0	0	0.704342	26	A2601, A2602, A2603, B1502, B4001, B0802, B5703, B4013, A6601, B0803, B2720, B4801, A8001, A3001, C1502, A2403, A3201, A3207, B1503, C0702, A0201, A0202, A0203, A0212, A0216, B8301	0.0410649	2	DRB1_1201, DRB1_1602	ORF1ab_501	QIVESCGNFKVTKGKAKKGAWNIGEQKSILSPL	0.388055	0.958602	2.09206
ORF1ab_502	0	0	0	0	0	0	0	0	0	0	0	0	0	0	0	0	0	0	0	0	0	0	0	0	0	0	0	0	0	0	0	0	0	0	0	0	0	0	0	0	0	0	0	0	0	0	0	0	0	0	0	0	0	0	0	0	0	0	0	0	0	0	0	0	0	0	0	0	0	0	0	0	0	0	0	0	0	0	0	0	0	0	0	0	0	0		IVESCGNFK	0	0	0	0	0	0	0	0	0	0	0	0	0	0	1.6	0	0	0	1.5	0	0	0	0	0	0	0	0	0	0	0	0	0	0	0	0	0	0.737443	27	B4001, B0802, B5703, B4013, A6601, B0803, B2720, B4801, A8001, A3001, C1502, A2403, A2602, A3201, A3207, B1502, B1503, C0702, A0201, A0202, A0203, A0212, A0216, B8301, A3301, A6801, C0303	0.0410649	2	DRB1_1201, DRB1_1602	ORF1ab_502	IVESCGNFKVTKGKAKKGAWNIGEQKSILSPLY	0.371935	0.961947	2.11239
ORF1ab_503	0	0	0	0	0	0	0	0	0	0	0	0	0	0	0	0	0	0	0	0	0	0	0	0	0	0	0	0	0	0	0	0	0	0	0	0	0	0	0	0	0	0	0	0	0	0	0	0	0	0	0	0	0	0	0.17	0	0	0	0	0	0	0	0	0	0	0	0	0	0	0	0	0	0	0	0	0	0	0	0	0	0	0	0	0	0.0905367	1	B4001	VESCGNFKV	0	0	0	0	0	0	0	0	0	0	0	0	0	0	1.9	0	0	0	1.5	0	0	0	0	0	0	0	0	0	0	0	0	0	0	0	0	0	0.802731	29	B4001, B0802, B5703, B4013, A6601, B0803, B2720, B4801, A8001, A3001, C1502, A2403, A2602, A3201, A3207, B1502, B1503, C0702, A0201, A0202, A0203, A0212, A0216, B8301, A3301, A6801, C0303, A0205, C0401	0.0410649	2	DRB1_1201, DRB1_1602	ORF1ab_503	VESCGNFKVTKGKAKKGAWNIGEQKSILSPLYA	0.397043	0.960275	2.20111
ORF1ab_504	0	0	0	0	0	0	0	0	0	0	0	0	0	0	0	0	0	0	0	0	0	0	0	0	0	0	0	0	0	0	0	0	0	0	0	0	0	0	0	0	0	0	0	0	0	0	0	0	0	0	0	0	0	0	0	0	0	0	0	0	0	0	0	0	0	0	0	0	0	0	0	0	0	0	0	0	0	0	0	0	0	0	0	0	0	0		ESCGNFKVT	0	0	0	0	0	0	0	0	0	0	0	0	0	1.6	0	0	0	0	1.5	0	0	0	0	0	0	0	0	0	0	0	0	0	0	0	0	0	0.914534	35	B0802, B5703, B4013, A6601, B0803, B2720, B4801, A8001, A3001, C1502, A2403, A2602, A3201, A3207, B1502, B1503, C0702, A0201, A0202, A0203, A0212, A0216, B8301, A3301, A6801, C0303, A0205, C0401, B4601, B5101, C0501, C0602, C0701, C0802, C1203	0.0705154	2	DRB1_1101, DRB1_1602	ORF1ab_504	ESCGNFKVTKGKAKKGAWNIGEQKSILSPLYAF	0.351648	0.961947	2.29864
ORF1ab_505	0	0	0	0	0	0	0	0	0	0	0	0	0	0	0	0	0	0	0	0	0	0	0	0	0	0	0	0	0	0	0	0	0	0	0	0	0	0	0	0	0	0	0	0	0	0	0	0	0	0	0	0	0	0	0	0	0	0	0	0	0	0	0	0	0	0	0	0	0	0	0	0	0	0	0	0	0	0	0	0	0	0	0	0	0	0		SCGNFKVTK	0	0	0	0	0	0	0	0	0	0	0	0	0	1.6	0	0	0	0	1.5	0	0	0	0	0	0	0	0	0	0	0	0	0	0	0	0	0	0.914534	35	B0802, B5703, B4013, A6601, B0803, B2720, B4801, A8001, A3001, C1502, A2403, A2602, A3201, A3207, B1502, B1503, C0702, A0201, A0202, A0203, A0212, A0216, B8301, A3301, A6801, C0303, A0205, C0401, B4601, B5101, C0501, C0602, C0701, C0802, C1203	0.0705154	2	DRB1_1101, DRB1_1602	ORF1ab_505	SCGNFKVTKGKAKKGAWNIGEQKSILSPLYAFA	0.395831	0.961947	2.34283
ORF1ab_506	0	0	0	0	0	0	0	0	0	0	0	0	0	0	0	0	0	0	0	0	0	0	0	0	0	0	0	0	0	0	0	0	0	0	0	0	0	0	0	0	0	0	0	0	0	0	0	0	0	0	0	0	0	0	0	0	0	0	0	0	0	0	0	0	0	0	0	0	0	0	0	0	0	0	0	0	0	0	0	0	0	0	0	0	0	0		CGNFKVTKG	0	0	0	0	0	0	0	0	0	0	0	0	0	1.6	0	0	0	0	1.5	0	0	0	0	0	0	0	0	0	0	0	0	0	0	0	0	0	0.916151	36	B0802, B5703, B4013, A6601, B0803, B2720, B4801, A8001, A3001, C1502, A2403, A2602, A3201, A3207, B1502, B1503, C0702, A0201, A0202, A0203, A0212, A0216, B8301, A3301, A6801, C0303, A0205, C0401, B4601, B5101, C0501, C0602, C0701, C0802, C1203, B4501	0.0705154	2	DRB1_1101, DRB1_1602	ORF1ab_506	CGNFKVTKGKAKKGAWNIGEQKSILSPLYAFAS	0.418052	0.960275	2.36499
ORF1ab_507	0	0	0	0	0	0	0	0	0	0	0	0	0	0	0	0	0	0	0	0	0	0	0	0	0	0	0	0	0	0	0	0	0	0	0	0	0	0	0	0	0	0	0	0	0	0	0	0	0	0	0	0	0	0	0	0	0	0	0	0	0	0	0	0	0	0	0	0	0	0	0	0	0	0	0	0	0	0	0	0	0	0	0	0	0	0		GNFKVTKGK	0	0	0	0	0	0	0	0	0	0	0	0	0	1.6	0	0	0	0	1.5	0	0	0	0	0	0	0	0	0	0	0	0	0	0	0	0	0	0.922766	39	B0802, B5703, B4013, A6601, B0803, B2720, B4801, A8001, A3001, C1502, A2403, A2602, A3201, A3207, B1502, B1503, C0702, A0201, A0202, A0203, A0212, A0216, B8301, A3301, A6801, C0303, A0205, C0401, B4601, B5101, C0501, C0602, C0701, C0802, C1203, B4501, A6802, A6901, B1402	0.0705154	2	DRB1_1101, DRB1_1602	ORF1ab_507	GNFKVTKGKAKKGAWNIGEQKSILSPLYAFASE	0.418052	0.960275	2.37161
ORF1ab_508	0	0	0	0	0	0	0	0	0	0	0	0	0	0	0	0	0	0	0	0	0	0	0	0	0	0	0	0	0	0	0	0	0	0	0	0	0	0	0	0	0	0	0	0	0	0	0	0	0	0	0	0	0	0	0	0	0	0	0	0	0	0	0	0	0	0	0	0	0	0	0	0	0	0	0	0	0	0	0	0	0	0	0	0	0	0		NFKVTKGKA	0	0	0	0	0	0	0	0	0	0	0	0	0	1.6	0	0	0	0	1.5	0	0	0	0	0	0	0	0	0	0	0	0	0	0	0	0	0	0.922766	39	B0802, B5703, B4013, A6601, B0803, B2720, B4801, A8001, A3001, C1502, A2403, A2602, A3201, A3207, B1502, B1503, C0702, A0201, A0202, A0203, A0212, A0216, B8301, A3301, A6801, C0303, A0205, C0401, B4601, B5101, C0501, C0602, C0701, C0802, C1203, B4501, A6802, A6901, B1402	0.0705154	2	DRB1_1101, DRB1_1602	ORF1ab_508	NFKVTKGKAKKGAWNIGEQKSILSPLYAFASEA	0.418052	0.961947	2.37328
ORF1ab_509	0	0	0	0	0	0	0	0	0	0	0	0	0	0	0	0	0	0	0	0	0	0	0	0	0	0	0	0	0	0	0	0	0	0	0	0	0	0	0	0	0	0	0	0	0	0	0	0	0	0	0	0	0	0	0	0	0	0	0	0	0	0	0	0	0	0	0	0	0	0	0	0	0	0	0	0	0	0	0	0	0	0	0	0	0	0		FKVTKGKAK	0	0	0	0	0	0	0	0	0	0	0	0	0	1.6	0	0	0	0	1.5	0	0	0	0	0	0	0	0	0	0	0	0	0	0	0	0	0	0.922766	39	B0802, B5703, B4013, A6601, B0803, B2720, B4801, A8001, A3001, C1502, A2403, A2602, A3201, A3207, B1502, B1503, C0702, A0201, A0202, A0203, A0212, A0216, B8301, A3301, A6801, C0303, A0205, C0401, B4601, B5101, C0501, C0602, C0701, C0802, C1203, B4501, A6802, A6901, B1402	0.0705154	2	DRB1_1101, DRB1_1602	ORF1ab_509	FKVTKGKAKKGAWNIGEQKSILSPLYAFASEAA	0.450879	0.961947	2.40611
ORF1ab_510	0	0	0	0	0	0	0	0	0	0	0	0	0	0	0	0	0	0	0	0	0	0	0	0	0	0	0	0	0	0	0	0	0	0	0	0	0	0	0	0	0	0	0	0	0	0	0	0	0	0	0	0	0	0	0	0	0	0	0	0	0	0	0	0	0	0	0	0	0	0	0	0	0	0	0	0	0	0	0	0	0	0	0	0	0	0		KVTKGKAKK	0	0	0	0	0	0	0	0	0	0	0	0	0	1.6	0	0	0	0	0	0	0	0	0	0	0	0	0	0	0	0	0	0	0	0	0	0	0.936146	42	B0802, B5703, B4013, A6601, B0803, B2720, B4801, A8001, A3001, C1502, A2403, A2602, A3201, A3207, B1502, B1503, C0702, A0201, A0202, A0203, A0212, A0216, B8301, A3301, A6801, C0303, A0205, C0401, B4601, B5101, C0501, C0602, C0701, C0802, C1203, B4501, A6802, A6901, B1402, A1101, A3101, A6601	0.0553145	1	DRB1_1101	ORF1ab_510	KVTKGKAKKGAWNIGEQKSILSPLYAFASEAAR	0.450879	0.961947	2.40429
ORF1ab_511	0	0	0	0	0	0	0	0	0	0	0	0	0	0	0	0	0	0	0	0	0	0	0	0	0	0	0	0	0	0	0	0	0	0	0	0	0	0	0	0	0	0	0	0	0	0	0	0	0	0	0	0	0	0	0	0	0	0	0	0	0	0	0	0	0	0	0	0	0	0	0	0	0	0	0	0	0	0	0	0	0	0	0	0	0	0		VTKGKAKKG	0	0	0	0	0	0	0	0	0	0	0	0	0	1.6	0	0	0	0	0	0	0	0	0	0	0	0	0	0	0	0	0	0	0	0	0	0	0.936146	42	B0802, B5703, B4013, A6601, B0803, B2720, B4801, A8001, A3001, C1502, A2403, A2602, A3201, A3207, B1502, B1503, C0702, A0201, A0202, A0203, A0212, A0216, B8301, A3301, A6801, C0303, A0205, C0401, B4601, B5101, C0501, C0602, C0701, C0802, C1203, B4501, A6802, A6901, B1402, A1101, A3101, A6601	0.0553145	1	DRB1_1101	ORF1ab_511	VTKGKAKKGAWNIGEQKSILSPLYAFASEAARV	0.480729	0.96362	2.43581
ORF1ab_512	0	0	0	0	0	0	0	0	0	0	0	0	0	0	0	0	0	0	0	0	0	0	0	0	0	0	0	0	0	0	0	0	0	0	0	0	0	0	0	0	0	0	0	0	0	0	0	0	0	0	0	0	0	0	0	0	0	0	0	0	0	0	0	0	0	0	0	0	0	0	0	0	0	0	0	0	0	0	0	0	0	0	0	0	0	0		TKGKAKKGA	0	0	0	0	0	0	0	0	0	0	0	0	0	1.6	0	0	0	0	0	0	0	0	0	0	0	0	0	0	0	0	0	0	0	0	0	0	0.947335	43	B0802, B5703, B4013, A6601, B0803, B2720, B4801, A8001, A3001, C1502, A2403, A2602, A3201, A3207, B1502, B1503, C0702, A0201, A0202, A0203, A0212, A0216, B8301, A3301, A6801, C0303, A0205, C0401, B4601, B5101, C0501, C0602, C0701, C0802, C1203, B4501, A6802, A6901, B1402, A1101, A3101, A6601, C0602	0.0553145	1	DRB1_1101	ORF1ab_512	TKGKAKKGAWNIGEQKSILSPLYAFASEAARVV	0.480729	0.964875	2.44825
ORF1ab_513	0	0	0	0	0	0	0	0	0	0	0	0	0	0	0	0	0	0	0	0	0	0	0	0	0	0	0	0	0	0	0	0	0	0	0	0	0	0.4	0	0	0	0	0	0	0	0	0	0	0	0	0	0	0	0	0	0	0	0	0	0	0	0	0	0	0	0	0	0	0.17	0	0	0	0	0	0	0	0	0	0	0	0	0	0	0	0.00774293	2	B0802, B5703	KGKAKKGAW	0	0	0	0	0	0	0	0	0	0	0	0	0	1.6	0	0	0	0	0	0	0	0	0	0	0	0	0	0	0	0	0	0	0	0	0	0	0.947335	43	B0802, B5703, B4013, A6601, B0803, B2720, B4801, A8001, A3001, C1502, A2403, A2602, A3201, A3207, B1502, B1503, C0702, A0201, A0202, A0203, A0212, A0216, B8301, A3301, A6801, C0303, A0205, C0401, B4601, B5101, C0501, C0602, C0701, C0802, C1203, B4501, A6802, A6901, B1402, A1101, A3101, A6601, C0602	0.0553145	1	DRB1_1101	ORF1ab_513	KGKAKKGAWNIGEQKSILSPLYAFASEAARVVR	0.480729	0.966547	2.44993
ORF1ab_514	0	0	0	0	0	0	0	0	0	0	0	0	0	0	0	0	0	0	0	0	0	0	0	0	0	0	0	0	0	0	0	0	0	0	0	0	0	0	0	0	0	0	0	0	0	0	0	0	0	0	0	0	0	0	0	0	0	0	0	0	0	0	0	0	0	0	0	0	0	0	0	0	0	0	0	0	0	0	0	0	0	0	0	0	0	0		GKAKKGAWN	0	0	0	0	0	0	0	0	0	0	0	0	0	1.6	0	0	0	0	0	0	0	0	0	0	0	0	0	0	0	0	0	0	0	0	0	0	0.946924	41	B4013, A6601, B0803, B2720, B4801, A8001, A3001, C1502, A2403, A2602, A3201, A3207, B1502, B1503, C0702, A0201, A0202, A0203, A0212, A0216, B8301, A3301, A6801, C0303, A0205, C0401, B4601, B5101, C0501, C0602, C0701, C0802, C1203, B4501, A6802, A6901, B1402, A1101, A3101, A6601, C0602	0.0553145	1	DRB1_1101	ORF1ab_514	GKAKKGAWNIGEQKSILSPLYAFASEAARVVRS	0.440517	0.965711	2.40847
ORF1ab_515	0	0	0	0	0	0	0	0	0	0	0	0	0	0	0	0	0	0	0	0	0	0	0	0	0	0	0	0	0	0	0	0	0	0	0	0	0	0	0	0	0	0	0	0	0	0	0	0	0	0	0	0	0	0	0	0	0.5	0	0	0	0	0	0	0	0	0	0	0	0	0	0	0	0	0	0	0	0	0	0	0	0	0	0	0	1.13e-06	1	B4013	KAKKGAWNI	0	0	0	0	0	0	0	0	0	0	0	0	0	1.6	0	0	0	0	0	0	0	0	0	0	0	0	0	0	0	0	0	0	0	0	0	0	0.946924	41	B4013, A6601, B0803, B2720, B4801, A8001, A3001, C1502, A2403, A2602, A3201, A3207, B1502, B1503, C0702, A0201, A0202, A0203, A0212, A0216, B8301, A3301, A6801, C0303, A0205, C0401, B4601, B5101, C0501, C0602, C0701, C0802, C1203, B4501, A6802, A6901, B1402, A1101, A3101, A6601, C0602	0.0553145	1	DRB1_1101	ORF1ab_515	KAKKGAWNIGEQKSILSPLYAFASEAARVVRSI	0.440517	0.967384	2.41014
ORF1ab_516	0	0	0	0	0	0	0	0	0	0	0	0	0	0	0	0	0	0	0	0	0	0	0	0	0	0	0	0	0	0	0	0	0	0	0	0	0	0	0	0	0	0	0	0	0	0	0	0	0	0	0	0	0	0	0	0	0	0	0	0	0	0	0	0	0	0	0	0	0	0	0	0	0	0	0	0	0	0	0	0	0	0	0	0	0	0		AKKGAWNIG	0	0	0	0	0	0	0	0	0	0	0	0	0	1.6	0	0	0	0	0	0	0	0	0	0	0	0	0	0	0	0	0	0	0	0	0	0	0.946924	40	A6601, B0803, B2720, B4801, A8001, A3001, C1502, A2403, A2602, A3201, A3207, B1502, B1503, C0702, A0201, A0202, A0203, A0212, A0216, B8301, A3301, A6801, C0303, A0205, C0401, B4601, B5101, C0501, C0602, C0701, C0802, C1203, B4501, A6802, A6901, B1402, A1101, A3101, A6601, C0602	0.0553145	1	DRB1_1101	ORF1ab_516	AKKGAWNIGEQKSILSPLYAFASEAARVVRSIF	0.400595	0.960693	2.36353
ORF1ab_517	0	0	0	0	0	0	0	0	0	0	0	0	0	0	0	0	0	0	0	0	0	0	0	0	0	0	0	0	0	0	0	0	0	0	0	0	0	0	0	0	0	0	0	0	0	0	0	0	0	0	0	0	0	0	0	0	0	0	0	0	0	0	0	0	0	0	0	0	0	0	0	0	0	0	0	0	0	0	0	0	0	0	0	0	0	0		KKGAWNIGE	0	0	0	0	0	0	0	0	0	0	0	0	0	1.6	0	0	0	0	0	0	0	0	0	0	0	0	0	0	0	0	0	0	0	0	0	0	0.946924	40	A6601, B0803, B2720, B4801, A8001, A3001, C1502, A2403, A2602, A3201, A3207, B1502, B1503, C0702, A0201, A0202, A0203, A0212, A0216, B8301, A3301, A6801, C0303, A0205, C0401, B4601, B5101, C0501, C0602, C0701, C0802, C1203, B4501, A6802, A6901, B1402, A1101, A3101, A6601, C0602	0.0553145	1	DRB1_1101	ORF1ab_517	KKGAWNIGEQKSILSPLYAFASEAARVVRSIFS	0.400595	0.960693	2.36353
ORF1ab_518	0	0	0	0	0	0	0	0	0	0	0	0	0	0	0	0	0	0	0	0	0	0	0	0	0	0	0	0	0	0	0	0	0	0	0	0	0	0	0	0	0	0	0	0	0	0	0	0	0	0	0	0	0	0	0	0	0	0	0	0	0	0	0	0	0	0	0	0	0	0	0	0	0	0	0	0	0	0	0	0	0	0	0	0	0	0		KGAWNIGEQ	0	0	0	0	0	0	0	0	0	0	0	0	0	1.6	0	0	0	0	0	0	0	0	0	0	0	0	0	0	0	0	0	0	0	0	0	0	0.946924	40	A6601, B0803, B2720, B4801, A8001, A3001, C1502, A2403, A2602, A3201, A3207, B1502, B1503, C0702, A0201, A0202, A0203, A0212, A0216, B8301, A3301, A6801, C0303, A0205, C0401, B4601, B5101, C0501, C0602, C0701, C0802, C1203, B4501, A6802, A6901, B1402, A1101, A3101, A6601, C0602	0.0553145	1	DRB1_1101	ORF1ab_518	KGAWNIGEQKSILSPLYAFASEAARVVRSIFSR	0.436667	0.960693	2.3996
ORF1ab_519	0	0	0	0	0	0	0	0	0	0	0	0	0	0	0	0	0	0	0	0	0	0	0	0	0	0	0	0	0	0	0	0	0	0	0	0	0	0	0	0	0	0	0	0	0	0	0	0	0	0	0	0	0	0	0	0	0	0	0	0	0	0	0	0	0	0	0	0	0	0	0	0	0	0	0	0	0	0	0	0	0	0	0	0	0	0		GAWNIGEQK	0	0	0	0	0	0	0	0	0	0	0	0	0	1.6	0	0	0	0	0	0	0	0	0	0	0	0	0	0	0	0	0	0	0	0	0	0	0.946924	40	A6601, B0803, B2720, B4801, A8001, A3001, C1502, A2403, A2602, A3201, A3207, B1502, B1503, C0702, A0201, A0202, A0203, A0212, A0216, B8301, A3301, A6801, C0303, A0205, C0401, B4601, B5101, C0501, C0602, C0701, C0802, C1203, B4501, A6802, A6901, B1402, A1101, A3101, A6601, C0602	0.0553145	1	DRB1_1101	ORF1ab_519	GAWNIGEQKSILSPLYAFASEAARVVRSIFSRT	0.436667	0.95233	2.39124
ORF1ab_520	0	0	0	0	0	0	0	0	0	0	0	0	0	0	0	0	0	0	0	0	0	0	0	0	0	0	0	0	0	0	0	0	0	0	0	0	0	0	0	0	0	0	0	0	0	0	0	0	0	0	0	0	0	0	0	0	0	0	0	0	0	0	0	0	0	0	0	0	0	0	0	0	0	0	0	0	0	0	0	0	0	0	0	0	0	0		AWNIGEQKS	0	0	0	0	0	0	0	0	0	0	0	0	0	1.6	1.9	0	0	0	0	0	0	0	0	0	0	0	0	0	0	0	0	0	0	0	0	0	0.946924	40	A6601, B0803, B2720, B4801, A8001, A3001, C1502, A2403, A2602, A3201, A3207, B1502, B1503, C0702, A0201, A0202, A0203, A0212, A0216, B8301, A3301, A6801, C0303, A0205, C0401, B4601, B5101, C0501, C0602, C0701, C0802, C1203, B4501, A6802, A6901, B1402, A1101, A3101, A6601, C0602	0.0792929	2	DRB1_1101, DRB1_1201	ORF1ab_520	AWNIGEQKSILSPLYAFASEAARVVRSIFSRTL	0.467447	0.945639	2.4393
ORF1ab_521	0	0	0	0	0	0	0	0	0	0	0	0	0	0	0	0	0	0	0	0	0	0	0	0	0	0	0	0	0	0	0	0	0	0	0	0	0	0	0	0	0	0	0	0	0	0	0	0	0	0	0	0	0	0	0	0	0	0	0	0	0	0	0	0	0	0	0	0	0	0	0	0	0	0	0	0	0	0	0	0	0	0	0	0	0	0		WNIGEQKSI	0	0	0	0	0	0	0	0	0	0	0	0	0	1.6	1.1	0	0	0	0	0	0	0	0	0	0	0	0	0	0	0	0	0	0	0	0	0	0.951572	42	A6601, B0803, B2720, B4801, A8001, A3001, C1502, A2403, A2602, A3201, A3207, B1502, B1503, C0702, A0201, A0202, A0203, A0212, A0216, B8301, A3301, A6801, C0303, A0205, C0401, B4601, B5101, C0501, C0602, C0701, C0802, C1203, B4501, A6802, A6901, B1402, A1101, A3101, A6601, C0602, A2601, A6802	0.0792929	2	DRB1_1101, DRB1_1201	ORF1ab_521	WNIGEQKSILSPLYAFASEAARVVRSIFSRTLE	0.494939	0.945639	2.47144
ORF1ab_522	0	0	0	0	0	0	0	0	0	0	0	0	0	0	0	0	0	0	0	0	0	0	0	0	0	0	0	0	0	0	0	0	0	0	0	0	0	0	0	0	0	0	0	0	0	0	0	0	0	0	0	0	0	0	0	0	0	0	0	0	0	0	0	0	0	0	0	0	0	0	0	0	0	0	0	0	0	0	0	0	0	0	0	0	0	0		NIGEQKSIL	0	0	0	0	0	0	0	0	0	0	0	0	0	1.6	1.1	0	0	0	0	0	0	0	0	0	0	0	0	0	0	0	0	0	0	0	0	0	0.951572	42	A6601, B0803, B2720, B4801, A8001, A3001, C1502, A2403, A2602, A3201, A3207, B1502, B1503, C0702, A0201, A0202, A0203, A0212, A0216, B8301, A3301, A6801, C0303, A0205, C0401, B4601, B5101, C0501, C0602, C0701, C0802, C1203, B4501, A6802, A6901, B1402, A1101, A3101, A6601, C0602, A2601, A6802	0.0792929	2	DRB1_1101, DRB1_1201	ORF1ab_522	NIGEQKSILSPLYAFASEAARVVRSIFSRTLET	0.494939	0.945639	2.47144
ORF1ab_523	0	0	0	0	0	0	0	0	0	0	0	0	0	0	0	0	0	0	0	0	0	0	0	0	0	0	0	0	0	0	0	0	0	0	0	0	0	0	0	0	0	0	0	0	0	0	0	0	0	0	0	0	0	0	0	0	0	0	0	0	0	0	0	0	0	0	0	0	0	0	0	0	0	0	0	0	0	0	0	0	0	0	0	0	0	0		IGEQKSILS	0	0	0	0	0	0	0	0	0	0	0	0	0	1.7	1.1	0	0	0	0	0	0	0	0	0	0	0	0	0	0	0	0	0	0	0	0	0	0.951572	42	A6601, B0803, B2720, B4801, A8001, A3001, C1502, A2403, A2602, A3201, A3207, B1502, B1503, C0702, A0201, A0202, A0203, A0212, A0216, B8301, A3301, A6801, C0303, A0205, C0401, B4601, B5101, C0501, C0602, C0701, C0802, C1203, B4501, A6802, A6901, B1402, A1101, A3101, A6601, C0602, A2601, A6802	0.0792929	2	DRB1_1101, DRB1_1201	ORF1ab_523	IGEQKSILSPLYAFASEAARVVRSIFSRTLETA	0.494939	0.945639	2.47144
ORF1ab_524	0	0	0	0	0	0	0	0	0	0	0	0	0	0	0	0	0	0	0	0	0	0	0	0	0	0	0	0	0	0	0	0	0	0	0	0	0	0	0	0	0	0	0	0	0	0	0	0	0	0	0	0	0	0	0	0	0	0	0	0	0	0	0	0	0	0	0	0	0	0	0	0	0	0	0	0	0	0	0	0	0	0	0	0	0	0		GEQKSILSP	0	0	0	0	0	0	1.4	0	0	0	0	0	0	0	1.1	0	0	0	0	0	0	0	0	0	0	0	0	0	0	0	0	0	0	0	0	0	0.951572	42	A6601, B0803, B2720, B4801, A8001, A3001, C1502, A2403, A2602, A3201, A3207, B1502, B1503, C0702, A0201, A0202, A0203, A0212, A0216, B8301, A3301, A6801, C0303, A0205, C0401, B4601, B5101, C0501, C0602, C0701, C0802, C1203, B4501, A6802, A6901, B1402, A1101, A3101, A6601, C0602, A2601, A6802	0.0447564	2	DRB1_0404, DRB1_1201	ORF1ab_524	GEQKSILSPLYAFASEAARVVRSIFSRTLETAQ	0.494939	0.952748	2.44402
ORF1ab_525	0	0	0	0	0	0	0	0	0	0	0	0	0	0	0	0	0	0	0	0	0	0	0	0	0	0	0	0	0	0.4	0	0	0	0	0	0	0	0	0.3	0	0	0	0	0	0	0	0	0	0.2	0	0	0	0	0	0	0	0	0	0	0	0	0	0	0.06	0	0	0	0	0	0	0	0	0	0	0	0	0	0	0	0	0	0	0	0	0.0150172	4	A6601, B0803, B2720, B4801	EQKSILSPL	0	0	0	0	0	0	1	0	0	0	0	0	0	0	1.1	0	0	0	0	0	0	0	0	0	0	0	0	0	0	0	0	0	0	0	0	0	0.951572	42	A6601, B0803, B2720, B4801, A8001, A3001, C1502, A2403, A2602, A3201, A3207, B1502, B1503, C0702, A0201, A0202, A0203, A0212, A0216, B8301, A3301, A6801, C0303, A0205, C0401, B4601, B5101, C0501, C0602, C0701, C0802, C1203, B4501, A6802, A6901, B1402, A1101, A3101, A6601, C0602, A2601, A6802	0.0447564	2	DRB1_0404, DRB1_1201	ORF1ab_525	EQKSILSPLYAFASEAARVVRSIFSRTLETAQN	0.516975	0.954421	2.46772
ORF1ab_526	0	0	0	0	0	0	0	0	0	0	0	0	0	0	0	0	0	0	0	0	0	0	0	0	0	0	0	0	0	0	0	0	0	0	0.4	0	0	0	0	0	0	0	0	0	0	0	0	0	0	0	0	0	0	0	0	0	0	0	0	0	0	0	0	0	0	0	0	0	0	0	0	0	0	0	0	0	0	0	0	0	0	0	0	0	0.0017982	1	A8001	QKSILSPLY	0	0	0	0	0	0	1	0	0	0	0	0	0	0	1.1	0	0	1.6	1.4	0	0	0	0	0	0	0	0	0	0	0	0	0	0	0	0	0	0.950834	38	A8001, A3001, C1502, A2403, A2602, A3201, A3207, B1502, B1503, C0702, A0201, A0202, A0203, A0212, A0216, B8301, A3301, A6801, C0303, A0205, C0401, B4601, B5101, C0501, C0602, C0701, C0802, C1203, B4501, A6802, A6901, B1402, A1101, A3101, A6601, C0602, A2601, A6802	0.137476	4	DRB1_0404, DRB1_1201, DRB1_1501, DRB1_1602	ORF1ab_526	QKSILSPLYAFASEAARVVRSIFSRTLETAQNS	0.490971	0.954421	2.5337
ORF1ab_527	0	0	0	0	0	0	0	0	0	0	0	0	0	0	0	0	0	0	0	0	0	0	0	0.3	0	0	0	0	0	0	0	0	0	0	0	0	0	0	0	0	0	0	0	0	0	0	0	0	0	0	0	0	0	0	0	0	0	0	0	0	0	0	0	0	0	0	0	0	0	0	0	0	0	0	0	0	0	0	0	0	0	0	0	0.4	0.0853491	2	A3001, C1502	KSILSPLYA	0	0	0	0	0	0	1	0	0	0	0	0	0	0	1.1	0	0	1.5	0.9	0	0	0	0	0	0	0	0	0	0	0	0	0	0	0	0	0	0.950745	37	A3001, C1502, A2403, A2602, A3201, A3207, B1502, B1503, C0702, A0201, A0202, A0203, A0212, A0216, B8301, A3301, A6801, C0303, A0205, C0401, B4601, B5101, C0501, C0602, C0701, C0802, C1203, B4501, A6802, A6901, B1402, A1101, A3101, A6601, C0602, A2601, A6802	0.137476	4	DRB1_0404, DRB1_1201, DRB1_1501, DRB1_1602	ORF1ab_527	KSILSPLYAFASEAARVVRSIFSRTLETAQNSV	0.462985	0.954421	2.50563
ORF1ab_528	0	0	0	0	0	0	0	0	0	0	0	0	0	0	0	0	0	0.5	0	0	0.17	0	0	0	0	0	0.03	0.15	0	0	0	0	0	0	0	0	0	0	0	0	0	0	0.12	0.4	0	0	0	0	0	0	0	0	0	0	0	0	0	0	0	0	0	0	0	0	0	0	0	0	0	0	0	0	0	0	0	0	0	0	0	0.4	0	0	0	0	0.311127	7	A2403, A2602, A3201, A3207, B1502, B1503, C0702	SILSPLYAF	0	0	0	0	0	0	1	0	0	0	0	0	0	0	1.1	0	0	1.5	0.5	0	0	0	0	0	0	0	0	0	0	0	0	0	0	0	0	0	0.950745	37	A2403, A2602, A3201, A3207, B1502, B1503, C0702, A0201, A0202, A0203, A0212, A0216, B8301, A3301, A6801, C0303, A0205, C0401, B4601, B5101, C0501, C0602, C0701, C0802, C1203, C1502, B4501, A6802, A6901, B1402, A1101, A3101, A6601, C0602, A2601, A6802, A3001	0.137476	4	DRB1_0404, DRB1_1201, DRB1_1501, DRB1_1602	ORF1ab_528	SILSPLYAFASEAARVVRSIFSRTLETAQNSVR	0.46173	0.952748	2.5027
ORF1ab_529	0	0.5	0.07	0.17	0	0	0	0	0.5	0.5	0	0	0	0	0	0	0	0	0	0	0	0	0	0	0	0	0	0	0	0	0	0	0	0	0	0	0	0	0	0	0	0	0	0	0	0	0	0	0	0	0	0	0	0	0	0	0	0	0	0	0	0	0	0	0	0	0	0	0	0	0	0	0	0	0	0	0	0	0	0	0	0	0	0	0.435465	5	A0201, A0202, A0203, A0212, A0216	ILSPLYAFA	0	0	0	0	0	0	1	0	0	0	0	0	0	0	1.1	0	0	1.5	0.5	0	0	0	0	0	0	0	0	0	0	0	0	0	0	0	0	1.9	0.94612	32	A0201, A0202, A0203, A0212, A0216, B8301, A3301, A6801, C0303, A0205, C0401, B4601, B5101, C0501, C0602, C0701, C0802, C1203, C1502, B4501, A6802, A6901, B1402, A1101, A3101, A6601, C0602, C0702, A2601, A6802, A3001, A0211	0.489263	5	DRB1_0404, DRB1_1201, DRB1_1501, DRB1_1602, DQA10501-DQB10301	ORF1ab_529	ILSPLYAFASEAARVVRSIFSRTLETAQNSVRV	0.461443	0.951075	2.8479
ORF1ab_530	0	0	0	0	0	0	0	0	0	0	0	0	0	0	0	0	0	0	0	0	0	0	0	0	0	0	0	0	0	0	0	0	0	0	0	0	0	0	0	0	0	0	0	0	0	0	0	0	0	0	0	0	0	0	0	0	0	0	0	0	0	0	0	0	0	0	0	0	0	0	0	0	0	0	0	0	0	0	0	0	0	0	0	0	0	0		LSPLYAFAS	0	0	0	0	0	0	1	0	0	0	0	0	0	0	1.1	0	0	1.5	0.5	0	0	0	0	0	0	0	0	0	0	0	0.6	0	0	0	0	0.9	0.914882	32	B8301, A3301, A6801, C0303, A0205, C0401, B4601, B5101, C0501, C0602, C0701, C0802, C1203, C1502, B4501, A6802, A6901, B1402, A1101, A3101, A6601, C0602, C0702, A2601, A6802, A3001, A0211, A0212, A0216, B0803, B1501, B4801	0.553689	6	DRB1_0404, DRB1_1201, DRB1_1501, DRB1_1602, DQA10102-DQB10602, DQA10501-DQB10301	ORF1ab_530	LSPLYAFASEAARVVRSIFSRTLETAQNSVRVL	0.423697	0.951075	2.84334
ORF1ab_531	0	0	0	0	0	0	0	0	0	0	0	0	0	0	0	0	0	0	0	0	0	0	0	0	0	0	0	0	0	0	0	0	0	0	0	0	0	0	0	0	0	0	0	0	0	0	0	0	0	0	0	0	0	0	0	0	0	0	0	0	0	0	0	0	0	0	0	0	0	0	0	0	0	0.4	0	0	0	0	0	0	0	0	0	0	3.08e-06	1	B8301	SPLYAFASE	0	0	0	0	0	0	1	0	0	0	0	0	0	0	1.1	0	0	1.5	0.5	0	0	0	0	0	0	0	0	0	0	0	0.1	0	0	0	0	0.4	0.914882	32	B8301, A3301, A6801, C0303, A0205, C0401, B4601, B5101, C0501, C0602, C0701, C0802, C1203, C1502, B4501, A6802, A6901, B1402, A1101, A3101, A6601, C0602, C0702, A2601, A6802, A3001, A0211, A0212, A0216, B0803, B1501, B4801	0.553689	6	DRB1_0404, DRB1_1201, DRB1_1501, DRB1_1602, DQA10102-DQB10602, DQA10501-DQB10301	ORF1ab_531	SPLYAFASEAARVVRSIFSRTLETAQNSVRVLQ	0.423697	0.944385	2.83665
ORF1ab_532	0	0	0	0	0	0	0	0	0	0	0	0	0	0	0	0	0	0	0	0	0	0	0	0	0	0	0	0	0	0	0	0	0	0	0	0	0	0	0	0	0	0	0	0	0	0	0	0	0	0	0	0	0	0	0	0	0	0	0	0	0	0	0	0	0	0	0	0	0	0	0	0	0	0	0	0	0	0	0	0	0	0	0	0	0	0		PLYAFASEA	0	0	0	0	0	0	1	0	0	0	0	0	0	0	1.1	0	0	1.5	0.5	0	0	0	0	0	0	0	0	0	0	0	0.05	0	0	0	0	0.4	0.914882	31	A3301, A6801, C0303, A0205, C0401, B4601, B5101, C0501, C0602, C0701, C0802, C1203, C1502, B4501, A6802, A6901, B1402, A1101, A3101, A6601, C0602, C0702, A2601, A6802, A3001, A0211, A0212, A0216, B0803, B1501, B4801	0.553689	6	DRB1_0404, DRB1_1201, DRB1_1501, DRB1_1602, DQA10102-DQB10602, DQA10501-DQB10301	ORF1ab_532	PLYAFASEAARVVRSIFSRTLETAQNSVRVLQK	0.380752	0.949821	2.79914
ORF1ab_533	0	0	0	0	0	0	0	0	0	0	0	0	0	0	0	0	0	0	0	0	0	0	0	0	0	0	0	0	0	0	0	0	0	0	0	0	0	0	0	0	0	0	0	0	0	0	0	0	0	0	0	0	0	0	0	0	0	0	0	0	0	0	0	0	0	0	0	0	0	0	0	0	0	0	0	0	0	0	0	0	0	0	0	0	0	0		LYAFASEAA	0	0	0	0	0	0	1	0	0	0	0	0	0	0	1.1	0	0	1.5	0.5	0	0	0	0	0	0	0	0	0	0	0	0.05	0	0	0	0	0.4	0.914882	31	A3301, A6801, C0303, A0205, C0401, B4601, B5101, C0501, C0602, C0701, C0802, C1203, C1502, B4501, A6802, A6901, B1402, A1101, A3101, A6601, C0602, C0702, A2601, A6802, A3001, A0211, A0212, A0216, B0803, B1501, B4801	0.553689	6	DRB1_0404, DRB1_1201, DRB1_1501, DRB1_1602, DQA10102-DQB10602, DQA10501-DQB10301	ORF1ab_533	LYAFASEAARVVRSIFSRTLETAQNSVRVLQKA	0.380752	0.948148	2.79747
ORF1ab_534	0	0	0	0	0	0	0	0	0	0	0	0	0	0	0	0	0	0	0	0	0	0	0	0	0	0	0	0	0.15	0	0.01	0	0	0	0	0	0	0	0	0	0	0	0	0	0	0	0	0	0	0	0	0	0	0	0	0	0	0	0	0	0	0	0	0	0	0	0	0	0	0	0	0	0	0	0.07	0	0	0	0	0	0	0	0	0	0.168076	3	A3301, A6801, C0303	YAFASEAAR	0	0	0	0	0	0	1	0	0	0	0	0	0	0	1.1	0	0	1.5	0.5	0	1.6	0	0	0	0	0	0	0	0	0	0.05	0	0	0	0	0.4	0.914882	31	A3301, A6801, C0303, A0205, C0401, B4601, B5101, C0501, C0602, C0701, C0802, C1203, C1502, B4501, A6802, A6901, B1402, A1101, A3101, A6601, C0602, C0702, A2601, A6802, A3001, A0211, A0212, A0216, B0803, B1501, B4801	0.570792	7	DRB1_0404, DRB1_1201, DRB1_1501, DRB1_1602, DPA10103-DPB10301, DQA10102-DQB10602, DQA10501-DQB10301	ORF1ab_534	YAFASEAARVVRSIFSRTLETAQNSVRVLQKAA	0.380752	0.94773	2.81416
ORF1ab_535	0	0	0	0	0.2	0	0	0	0	0	0	0	0	0	0	0	0	0	0	0	0	0	0	0	0	0	0	0	0	0	0	0	0	0	0	0	0	0	0	0	0	0	0	0	0	0	0	0	0	0	0	0	0	0	0	0	0	0	0	0	0	0	0	0	0	0	0	0	0	0	0	0	0	0	0	0.4	0	0	0	0	0	0	0	0	0.248662	2	A0205, C0401	AFASEAARV	0	0	0	0	0	0	1	0	0	0	0	0	0	0	1.1	0	0	1.5	0.5	0	1.3	0	0	0	0	0	0	0	0	0	0.05	0	0	0	0	0.4	0.907027	29	A0205, C0401, B4601, B5101, C0303, C0501, C0602, C0701, C0802, C1203, C1502, B4501, A6802, A6901, B1402, A1101, A3101, A6601, C0602, C0702, A2601, A6802, A3001, A0211, A0212, A0216, B0803, B1501, B4801	0.570792	7	DRB1_0404, DRB1_1201, DRB1_1501, DRB1_1602, DPA10103-DPB10301, DQA10102-DQB10602, DQA10501-DQB10301	ORF1ab_535	AFASEAARVVRSIFSRTLETAQNSVRVLQKAAI	0.37916	0.944385	2.80136
ORF1ab_536	0	0	0	0	0	0	0	0	0	0	0	0	0	0	0	0	0	0	0	0	0	0	0	0	0	0	0	0	0	0	0	0	0	0	0	0	0	0	0	0	0	0	0	0	0	0	0	0	0	0	0	0	0	0	0	0	0	0	0	0	0	0	0.3	0	0.5	0	0	0	0	0	0	0	0	0	0.08	0	0.3	0.06	0.17	0	0.04	0.01	0	0.06	0.659221	9	B4601, B5101, C0303, C0501, C0602, C0701, C0802, C1203, C1502	FASEAARVV	0	0	0	0	0	0	1	0	1.8	0	0	0	0	0	1.1	1.3	0	1.5	0.5	0	1	0	0	0	0	0	0	0	0	0	0.05	0	0	0	0	0.4	0.897492	33	B4601, B5101, C0303, C0501, C0602, C0701, C0802, C1203, C1502, B4501, A6802, A6901, B1402, A1101, A3101, A6601, C0602, C0702, A0205, A2601, A6802, A3001, A0211, A0212, A0216, B0803, B1501, B4801, A2501, A2601, A2602, A2902, B1502	0.626633	9	DRB1_0404, DRB1_0701, DRB1_1201, DRB1_1301, DRB1_1501, DRB1_1602, DPA10103-DPB10301, DQA10102-DQB10602, DQA10501-DQB10301	ORF1ab_536	FASEAARVVRSIFSRTLETAQNSVRVLQKAAIT	0.38791	0.944385	2.85642
ORF1ab_537	0	0	0	0	0	0	0	0	0	0	0	0	0	0	0	0	0	0	0	0	0	0	0	0	0	0	0	0	0	0	0	0	0	0	0	0	0	0	0	0	0	0	0	0	0	0	0	0	0	0	0	0	0	0	0	0	0	0	0	0	0	0	0	0	0	0	0	0	0	0	0	0	0	0	0	0	0	0	0	0	0	0	0	0	0	0		ASEAARVVR	0	0	0	0	0	0	1	0	1.8	0	0	0	0	0	1.1	1.3	0	1.5	0.5	0	0.8	0	0	0	0	0	0	0	0	0	0.05	0	0	0	0	0.4	0.779733	26	B4501, A6802, A6901, B1402, A1101, A3101, A6601, C0602, C0701, C0702, A0205, A2601, A6802, A3001, A0211, A0212, A0216, B0803, B1501, B4801, A2501, A2601, A2602, A2902, B1502, A0211	0.626633	9	DRB1_0404, DRB1_0701, DRB1_1201, DRB1_1301, DRB1_1501, DRB1_1602, DPA10103-DPB10301, DQA10102-DQB10602, DQA10501-DQB10301	ORF1ab_537	ASEAARVVRSIFSRTLETAQNSVRVLQKAAITI	0.362803	0.946057	2.71523
ORF1ab_538	0	0	0	0	0	0	0	0	0	0	0	0	0	0	0	0	0	0	0	0	0	0	0	0	0	0	0	0	0	0	0	0	0	0	0	0	0	0	0	0	0	0	0	0	0	0	0	0	0	0	0	0	0	0	0	0	0	0	0	0	0.5	0	0	0	0	0	0	0	0	0	0	0	0	0	0	0	0	0	0	0	0	0	0	0	0.0189209	1	B4501	SEAARVVRS	0	0	0	0	0	0	1	0	1.8	0	0	0	0	0	1.1	1.2	0	1.5	0.5	0	0.6	0	0	0	0	0	0	0	0	0	0.05	0	0	0	0	0.4	0.779733	26	B4501, A6802, A6901, B1402, A1101, A3101, A6601, C0602, C0701, C0702, A0205, A2601, A6802, A3001, A0211, A0212, A0216, B0803, B1501, B4801, A2501, A2601, A2602, A2902, B1502, A0211	0.626633	9	DRB1_0404, DRB1_0701, DRB1_1201, DRB1_1301, DRB1_1501, DRB1_1602, DPA10103-DPB10301, DQA10102-DQB10602, DQA10501-DQB10301	ORF1ab_538	SEAARVVRSIFSRTLETAQNSVRVLQKAAITIL	0.390444	0.946057	2.74287
ORF1ab_539	0	0	0	0	0	0	0	0	0	0	0	0	0	0	0	0	0	0	0	0	0	0	0	0	0	0	0	0	0	0	0	0.5	0	0.5	0	0	0	0	0	0	0.15	0	0	0	0	0	0	0	0	0	0	0	0	0	0	0	0	0	0	0	0	0	0	0	0	0	0	0	0	0	0	0	0	0	0	0	0	0	0	0	0	0	0	0	0.0788914	3	A6802, A6901, B1402	EAARVVRSI	0	0	0	0	0	0	1	0	1.8	0	0	0	0	0	1.1	1.2	0	1.5	0.5	0	0.6	0	0	0	0	0	0	0	0	0	0.05	0	0	0	0	0.4	0.779879	26	A6802, A6901, B1402, A1101, A3101, A6601, C0602, C0701, C0702, A0205, A2601, A6802, A3001, A0211, A0212, A0216, B0803, B1501, B4801, A2501, A2601, A2602, A2902, B1502, A0211, A3301	0.626633	9	DRB1_0404, DRB1_0701, DRB1_1201, DRB1_1301, DRB1_1501, DRB1_1602, DPA10103-DPB10301, DQA10102-DQB10602, DQA10501-DQB10301	ORF1ab_539	EAARVVRSIFSRTLETAQNSVRVLQKAAITILD	0.346261	0.944385	2.69716
ORF1ab_540	0	0	0	0	0	0	0	0	0	0	0	0	0	0	0	0	0	0	0	0	0	0	0	0	0	0	0	0	0	0	0	0	0	0	0	0	0	0	0	0	0	0	0	0	0	0	0	0	0	0	0	0	0	0	0	0	0	0	0	0	0	0	0	0	0	0	0	0	0	0	0	0	0	0	0	0	0	0	0	0	0	0	0	0	0	0		AARVVRSIF	0	0	0	0	0	0	1	0	1.8	0	0	0	0	0	1.1	1.2	0	1.5	0.5	0	0.6	0	0	0	0	0	0	0	0	0	0.05	0	0	0	0	0.4	0.761815	24	A1101, A3101, A6601, C0602, C0701, C0702, A0205, A2601, A6802, A6901, A3001, A0211, A0212, A0216, B0803, B1501, B4801, A2501, A2601, A2602, A2902, B1502, A0211, A3301	0.626633	9	DRB1_0404, DRB1_0701, DRB1_1201, DRB1_1301, DRB1_1501, DRB1_1602, DPA10103-DPB10301, DQA10102-DQB10602, DQA10501-DQB10301	ORF1ab_540	AARVVRSIFSRTLETAQNSVRVLQKAAITILDG	0.324041	0.944385	2.65687
ORF1ab_541	0	0	0	0	0	0	0	0	0	0	0	0	0	0	0	0	0	0	0	0	0	0	0	0	0	0	0	0	0	0	0	0	0	0	0	0	0	0	0	0	0	0	0	0	0	0	0	0	0	0	0	0	0	0	0	0	0	0	0	0	0	0	0	0	0	0	0	0	0	0	0	0	0	0	0	0	0	0	0	0	0	0	0	0	0	0		ARVVRSIFS	0	0	0	0	0	0	1	0	1.8	0	0	0	0	0	1.1	1.2	0	1.5	0.5	0	0.6	0	0	0	0	0	0	0	0	0	0.05	0	0	0	0	0.4	0.761815	24	A1101, A3101, A6601, C0602, C0701, C0702, A0205, A2601, A6802, A6901, A3001, A0211, A0212, A0216, B0803, B1501, B4801, A2501, A2601, A2602, A2902, B1502, A0211, A3301	0.626633	9	DRB1_0404, DRB1_0701, DRB1_1201, DRB1_1301, DRB1_1501, DRB1_1602, DPA10103-DPB10301, DQA10102-DQB10602, DQA10501-DQB10301	ORF1ab_541	ARVVRSIFSRTLETAQNSVRVLQKAAITILDGI	0.324041	0.944385	2.65687
ORF1ab_542	0	0	0	0	0	0	0	0	0	0	0	0	0	0	0.25	0	0	0	0	0	0	0	0	0	0	0.03	0	0	0	0.5	0	0	0	0	0	0	0	0	0	0	0	0	0	0	0	0	0	0	0	0	0	0	0	0	0	0	0	0	0	0	0	0	0	0	0	0	0	0	0	0	0	0	0	0	0	0	0	0	0	0	0	0	0	0	0.173238	3	A1101, A3101, A6601	RVVRSIFSR	0	0	0	0	0	0	1	0	1.8	0	0	0	0	0	1.6	1.2	0	1.5	0.5	0	0.6	0	0	0	0	0	0	0	0	0	0.05	0	0	0	0	0.4	0.761815	24	A1101, A3101, A6601, C0602, C0701, C0702, A0205, A2601, A6802, A6901, A3001, A0211, A0212, A0216, B0803, B1501, B4801, A2501, A2601, A2602, A2902, B1502, A0211, A3301	0.626633	9	DRB1_0404, DRB1_0701, DRB1_1201, DRB1_1301, DRB1_1501, DRB1_1602, DPA10103-DPB10301, DQA10102-DQB10602, DQA10501-DQB10301	ORF1ab_542	RVVRSIFSRTLETAQNSVRVLQKAAITILDGIS	0.324041	0.942712	2.6552
ORF1ab_543	0	0	0	0	0	0	0	0	0	0	0	0	0	0	0	0	0	0	0	0	0	0	0	0	0	0	0	0	0	0	0	0	0	0	0	0	0	0	0	0	0	0	0	0	0	0	0	0	0	0	0	0	0	0	0	0	0	0	0	0	0	0	0	0	0	0	0	0	0	0	0	0	0	0	0	0	0	0	0	0	0	0	0	0	0	0		VVRSIFSRT	0	0	0	0	0	0	1	0	1.8	0	0	0	0	0	0	1.2	0	1.5	0.5	0	0.6	0	0	0	0	0	0	0	0	0	0.05	0	0	0	0	0.4	0.714893	22	C0602, C0701, C0702, A0205, A2601, A6601, A6802, A6901, A3001, A0211, A0212, A0216, B0803, B1501, B4801, A2501, A2601, A2602, A2902, B1502, A0211, A3301	0.616909	8	DRB1_0404, DRB1_0701, DRB1_1301, DRB1_1501, DRB1_1602, DPA10103-DPB10301, DQA10102-DQB10602, DQA10501-DQB10301	ORF1ab_543	VVRSIFSRTLETAQNSVRVLQKAAITILDGISQ	0.325136	0.94313	2.60007
ORF1ab_544	0	0	0	0	0	0	0	0	0	0	0	0	0	0	0	0	0	0	0	0	0	0	0	0	0	0	0	0	0	0	0	0	0	0	0	0	0	0	0	0	0	0	0	0	0	0	0	0	0	0	0	0	0	0	0	0	0	0	0	0	0	0	0	0	0	0	0	0	0	0	0	0	0	0	0	0	0	0.1	0.06	0.3	0	0	0	0	0.541994	3	C0602, C0701, C0702	VRSIFSRTL	0	0	0	0	0	0	1.3	0	1.8	0	0	0	0	0	0	1.2	0	1.5	0.5	0	0.6	0	0	0	0	0	0	0	0	0	0.05	0	0	0	0	0.4	0.74919	25	C0602, C0701, C0702, A0205, A2601, A6601, A6802, A6901, A3001, A0211, A0212, A0216, B0803, B1501, B4801, A2501, A2601, A2602, A2902, B1502, A0211, A3301, A2602, B3501, B4601	0.616909	8	DRB1_0404, DRB1_0701, DRB1_1301, DRB1_1501, DRB1_1602, DPA10103-DPB10301, DQA10102-DQB10602, DQA10501-DQB10301	ORF1ab_544	VRSIFSRTLETAQNSVRVLQKAAITILDGISQY	0.325136	0.94313	2.63437
ORF1ab_545	0	0	0	0	0	0	0	0	0	0	0	0	0	0	0	0	0	0	0	0	0	0	0	0	0	0	0	0	0	0	0	0	0	0	0	0	0	0	0	0	0	0	0	0	0	0	0	0	0	0	0	0	0	0	0	0	0	0	0	0	0	0	0	0	0	0	0	0	0	0	0	0	0	0	0	0	0	0	0	0	0	0	0	0	0	0		RSIFSRTLE	0	0	0	0	0	0	0	0	1.8	0	0	0	0	0	0	1.2	0	1.5	0.5	0	0.6	0	0	0	0	0	0	0	0	0	0.05	0	0	0	0	0.4	0.548346	23	A0205, A2601, A6601, A6802, A6901, C0602, A3001, A0211, A0212, A0216, B0803, B1501, B4801, A2501, A2601, A2602, A2902, B1502, A0211, A3301, A2602, B3501, B4601	0.609139	7	DRB1_0701, DRB1_1301, DRB1_1501, DRB1_1602, DPA10103-DPB10301, DQA10102-DQB10602, DQA10501-DQB10301	ORF1ab_545	RSIFSRTLETAQNSVRVLQKAAITILDGISQYS	0.295286	0.94313	2.3959
ORF1ab_546	0	0	0	0	0	0	0	0	0	0	0	0	0	0	0	0	0	0	0	0	0	0	0	0	0	0	0	0	0	0	0	0	0	0	0	0	0	0	0	0	0	0	0	0	0	0	0	0	0	0	0	0	0	0	0	0	0	0	0	0	0	0	0	0	0	0	0	0	0	0	0	0	0	0	0	0	0	0	0	0	0	0	0	0	0	0		SIFSRTLET	0	0	0	0	0	0	0	0	1.8	0	0	0	0	0	0	1.2	0	1.5	0.5	0	0.6	0	0	0	0	0	0	0	0	0	0.05	0	0	0	0	0.4	0.548346	23	A0205, A2601, A6601, A6802, A6901, C0602, A3001, A0211, A0212, A0216, B0803, B1501, B4801, A2501, A2601, A2602, A2902, B1502, A0211, A3301, A2602, B3501, B4601	0.609139	7	DRB1_0701, DRB1_1301, DRB1_1501, DRB1_1602, DPA10103-DPB10301, DQA10102-DQB10602, DQA10501-DQB10301	ORF1ab_546	SIFSRTLETAQNSVRVLQKAAITILDGISQYSL	0.295286	0.93644	2.38921
ORF1ab_547	0	0	0	0	0	0	0	0	0	0	0	0	0	0	0	0	0	0	0	0	0	0	0	0	0	0	0	0	0	0	0	0	0	0	0	0	0	0	0	0	0	0	0	0	0	0	0	0	0	0	0	0	0	0	0	0	0	0	0	0	0	0	0	0	0	0	0	0	0	0	0	0	0	0	0	0	0	0	0	0	0	0	0	0	0	0		IFSRTLETA	0	0	0	0	0	0	0	0	1.8	0	0	0	0	0	0	1.2	0	1.6	0.5	0	0.6	0	0	0	0	0	0	0	0	0	0.05	0	0	0	0	0.4	0.74766	27	A0205, A2601, A6601, A6802, A6901, C0602, A3001, A0211, A0212, A0216, B0803, B1501, B4801, A2501, A2601, A2602, A2902, B1502, A0211, A3301, A2602, B3501, B4601, A0201, A0202, A0203, A0206	0.609139	7	DRB1_0701, DRB1_1301, DRB1_1501, DRB1_1602, DPA10103-DPB10301, DQA10102-DQB10602, DQA10501-DQB10301	ORF1ab_547	IFSRTLETAQNSVRVLQKAAITILDGISQYSLR	0.295286	0.934767	2.58685
ORF1ab_548	0	0	0	0	0	0	0	0	0	0	0	0	0	0	0	0	0	0	0	0	0	0	0	0	0	0	0	0	0	0	0	0	0	0	0	0	0	0	0	0	0	0	0	0	0	0	0	0	0	0	0	0	0	0	0	0	0	0	0	0	0	0	0	0	0	0	0	0	0	0	0	0	0	0	0	0	0	0	0	0	0	0	0	0	0	0		FSRTLETAQ	0	0	0	0	0	0	0	0	1.8	0	0	0	0	0	0	1.2	0	0	0.6	0	0.6	0	0	0	0	0	0	0	0	0	0.05	0	0	0	0	0.4	0.74766	27	A0205, A2601, A6601, A6802, A6901, C0602, A3001, A0211, A0212, A0216, B0803, B1501, B4801, A2501, A2601, A2602, A2902, B1502, A0211, A3301, A2602, B3501, B4601, A0201, A0202, A0203, A0206	0.574088	6	DRB1_0701, DRB1_1301, DRB1_1602, DPA10103-DPB10301, DQA10102-DQB10602, DQA10501-DQB10301	ORF1ab_548	FSRTLETAQNSVRVLQKAAITILDGISQYSLRL	0.295286	0.935185	2.55222
ORF1ab_549	0	0	0	0	0	0	0	0	0	0	0	0	0	0	0	0	0	0	0	0	0	0	0	0	0	0	0	0	0	0	0	0	0	0	0	0	0	0	0	0	0	0	0	0	0	0	0	0	0	0	0	0	0	0	0	0	0	0	0	0	0	0	0	0	0	0	0	0	0	0	0	0	0	0	0	0	0	0	0	0	0	0	0	0	0	0		SRTLETAQN	0	0	0	0	0	0	0	0	1.8	0	0	0	0	0	0	1.2	0	0	1.3	0	0.6	0	0	0	0	0	0	0	0	0	0.05	0	0	0	0	0.4	0.74766	27	A0205, A2601, A6601, A6802, A6901, C0602, A3001, A0211, A0212, A0216, B0803, B1501, B4801, A2501, A2601, A2602, A2902, B1502, A0211, A3301, A2602, B3501, B4601, A0201, A0202, A0203, A0206	0.574088	6	DRB1_0701, DRB1_1301, DRB1_1602, DPA10103-DPB10301, DQA10102-DQB10602, DQA10501-DQB10301	ORF1ab_549	SRTLETAQNSVRVLQKAAITILDGISQYSLRLI	0.295286	0.933513	2.55055
ORF1ab_550	0	0	0	0	0	0	0	0	0	0	0	0	0	0	0	0	0	0	0	0	0	0	0	0	0	0	0	0	0	0	0	0	0	0	0	0	0	0	0	0	0	0	0	0	0	0	0	0	0	0	0	0	0	0	0	0	0	0	0	0	0	0	0	0	0	0	0	0	0	0	0	0	0	0	0	0	0	0	0	0	0	0	0	0	0	0		RTLETAQNS	0	0	0	0	0	0	0	0	1.8	0	0	0	0	0	0	1.2	0	0	0	0	0.6	0	0	0	0	0	0	0	0	0	0.05	0	0	0	0	0.5	0.74766	27	A0205, A2601, A6601, A6802, A6901, C0602, A3001, A0211, A0212, A0216, B0803, B1501, B4801, A2501, A2601, A2602, A2902, B1502, A0211, A3301, A2602, B3501, B4601, A0201, A0202, A0203, A0206	0.567122	5	DRB1_0701, DRB1_1301, DPA10103-DPB10301, DQA10102-DQB10602, DQA10501-DQB10301	ORF1ab_550	RTLETAQNSVRVLQKAAITILDGISQYSLRLID	0.330487	0.93853	2.5838
ORF1ab_551	0	0	0	0	0.4	0	0	0	0	0	0	0	0	0	0	0	0	0	0	0	0	0	0	0	0	0	0	0	0	0	0	0	0	0	0	0	0	0	0	0	0	0	0	0	0	0	0	0	0	0	0	0	0	0	0	0	0	0	0	0	0	0	0	0	0	0	0	0	0	0	0	0	0	0	0	0	0	0	0	0	0	0	0	0	0.0206439	1	A0205	TLETAQNSV	0	0	0	0	0	0	0	0	1.8	0	0	0	0	0	0	1.2	0	0	0	0	0.6	0	0	0	0	0	0	0	0	0	0.05	0	0	0	0	0.7	0.75018	29	A0205, A2601, A6601, A6802, A6901, C0602, A3001, A0211, A0212, A0216, B0803, B1501, B4801, A2501, A2601, A2602, A2902, B1502, A0211, A3301, A2602, B3501, B4601, A0201, A0202, A0203, A0206, A0202, A0219	0.567122	5	DRB1_0701, DRB1_1301, DPA10103-DPB10301, DQA10102-DQB10602, DQA10501-DQB10301	ORF1ab_551	TLETAQNSVRVLQKAAITILDGISQYSLRLIDA	0.375297	0.93853	2.63113
ORF1ab_552	0	0	0	0	0	0	0	0	0	0	0	0	0	0	0	0	0	0	0	0	0	0	0	0	0	0	0	0	0	0	0	0	0	0	0	0	0	0	0	0	0	0	0	0	0	0	0	0	0	0	0	0	0	0	0	0	0	0	0	0	0	0	0	0	0	0	0	0	0	0	0	0	0	0	0	0	0	0	0	0	0	0	0	0	0	0		LETAQNSVR	0	0	0	0	0	0	0	0	1.8	0	0	0	0	0	0	1.2	0	0	0	0	0.6	0	0	0	0	0	0	0	0	0	0.1	0	0	0	0	1.3	0.755389	31	A2601, A6601, A6802, A6901, C0602, A3001, A0205, A0211, A0212, A0216, B0803, B1501, B4801, A2501, A2601, A2602, A2902, B1502, A0211, A3301, A2602, B3501, B4601, A0201, A0202, A0203, A0206, A0202, A0219, B1502, B1503	0.567122	5	DRB1_0701, DRB1_1301, DPA10103-DPB10301, DQA10102-DQB10602, DQA10501-DQB10301	ORF1ab_552	LETAQNSVRVLQKAAITILDGISQYSLRLIDAM	0.339225	0.93853	2.60027
ORF1ab_553	0	0	0	0	0	0	0	0	0	0	0	0	0	0	0	0	0	0	0	0.5	0	0	0	0	0	0	0	0	0	0.15	0	0.03	0	0.05	0	0	0	0	0	0	0	0	0	0	0	0	0	0	0	0	0	0	0	0	0	0	0	0	0	0	0	0	0	0	0	0	0	0	0	0	0	0	0	0	0	0	0	0	0	0	0	0	0	0	0.100017	4	A2601, A6601, A6802, A6901	ETAQNSVRV	0	0	0	0	0	0	0	0	1.8	0	0	0	0	0	0.7	1.2	0	0	0	0	0.6	0	0	0	0	0	1.3	0	0	0	0.7	0	0	0	0	0	0.755389	31	A2601, A6601, A6802, A6901, C0602, A3001, A0205, A0211, A0212, A0216, B0803, B1501, B4801, A2501, A2601, A2602, A2902, B1502, A0211, A3301, A2602, B3501, B4601, A0201, A0202, A0203, A0206, A0202, A0219, B1502, B1503	0.293362	6	DRB1_0701, DRB1_1201, DRB1_1301, DPA10103-DPB10301, DPA10201-DPB11401, DQA10102-DQB10602	ORF1ab_553	ETAQNSVRVLQKAAITILDGISQYSLRLIDAMM	0.339225	0.946894	2.33487
ORF1ab_554	0	0	0	0	0	0	0	0	0	0	0	0	0	0	0	0	0	0	0	0	0	0	0	0	0	0	0	0	0	0	0	0	0	0	0	0	0	0	0	0	0	0	0	0	0	0	0	0	0	0	0	0	0	0	0	0	0	0	0	0	0	0	0	0	0	0	0	0	0	0	0	0	0	0	0	0	0	0.3	0	0	0	0	0	0	0.175231	1	C0602	TAQNSVRVL	0	0	0	0	0	0	0	0	1.8	0	0	0	0	0	0.6	1.2	0	0	0	0	0.6	0	0	0	0	0	0.5	0	0	0	0	0	0	0	0	0	0.728205	27	C0602, A3001, A0205, A0211, A0212, A0216, B0803, B1501, B4801, A2501, A2601, A2602, A2902, B1502, A0211, A3301, A2602, B3501, B4601, A0201, A0202, A0203, A0206, A0202, A0219, B1502, B1503	0.191357	5	DRB1_0701, DRB1_1201, DRB1_1301, DPA10103-DPB10301, DPA10201-DPB11401	ORF1ab_554	TAQNSVRVLQKAAITILDGISQYSLRLIDAMMF	0.340099	0.953584	2.21325
ORF1ab_555	0	0	0	0	0	0	0	0	0	0	0	0	0	0	0	0	0	0	0	0	0	0	0	0	0	0	0	0	0	0	0	0	0	0	0	0	0	0	0	0	0	0	0	0	0	0	0	0	0	0	0	0	0	0	0	0	0	0	0	0	0	0	0	0	0	0	0	0	0	0	0	0	0	0	0	0	0	0	0	0	0	0	0	0	0	0		AQNSVRVLQ	0	0	0	0	0	0	0	0	0	0	0	0	0	0	0.6	1.2	0	0	0	0	0.6	0	0	0	0	0	0.5	0	0	0	0	0	0	0	0	0	0.735149	28	A3001, A0205, A0211, A0212, A0216, B0803, B1501, B4801, A2501, A2601, A2602, A2902, B1502, A0211, A3301, A2602, B3501, B4601, A0201, A0202, A0203, A0206, A0202, A0219, B1502, B1503, C0501, C0802	0.104814	4	DRB1_1201, DRB1_1301, DPA10103-DPB10301, DPA10201-DPB11401	ORF1ab_555	AQNSVRVLQKAAITILDGISQYSLRLIDAMMFT	0.312607	0.953584	2.10615
ORF1ab_556	0	0	0	0	0	0	0	0	0	0	0	0	0	0	0	0	0	0	0	0	0	0	0	0	0	0	0	0	0	0	0	0	0	0	0	0	0	0	0	0	0	0	0	0	0	0	0	0	0	0	0	0	0	0	0	0	0	0	0	0	0	0	0	0	0	0	0	0	0	0	0	0	0	0	0	0	0	0	0	0	0	0	0	0	0	0		QNSVRVLQK	0	0	0	0	0	0	0	0	0	0	0	0	0	0	0.6	1.2	0	0	0	0	0.6	0	0	0	0	0	0.4	0	0	0	0	0	0	0	0	0	0.735149	28	A3001, A0205, A0211, A0212, A0216, B0803, B1501, B4801, A2501, A2601, A2602, A2902, B1502, A0211, A3301, A2602, B3501, B4601, A0201, A0202, A0203, A0206, A0202, A0219, B1502, B1503, C0501, C0802	0.104814	4	DRB1_1201, DRB1_1301, DPA10103-DPB10301, DPA10201-DPB11401	ORF1ab_556	QNSVRVLQKAAITILDGISQYSLRLIDAMMFTS	0.312607	0.953584	2.10615
ORF1ab_557	0	0	0	0	0	0	0	0	0	0	0	0	0	0	0	0	0	0	0	0	0	0	0	0	0	0	0	0	0	0	0	0	0	0	0	0	0	0	0	0	0	0	0	0	0	0	0	0	0	0	0	0	0	0	0	0	0	0	0	0	0	0	0	0	0	0	0	0	0	0	0	0	0	0	0	0	0	0	0	0	0	0	0	0	0	0		NSVRVLQKA	0	0	0	0	0	0	0	0	0	0	0	0	0	0	0.6	1.7	0	0	0	0	0.9	0	0	0	0	0	0.4	0	0	0	0	0	0	0	0	0	0.735149	28	A3001, A0205, A0211, A0212, A0216, B0803, B1501, B4801, A2501, A2601, A2602, A2902, B1502, A0211, A3301, A2602, B3501, B4601, A0201, A0202, A0203, A0206, A0202, A0219, B1502, B1503, C0501, C0802	0.104814	4	DRB1_1201, DRB1_1301, DPA10103-DPB10301, DPA10201-DPB11401	ORF1ab_557	NSVRVLQKAAITILDGISQYSLRLIDAMMFTSD	0.348582	0.953584	2.14213
ORF1ab_558	0	0	0	0	0	0	0	0	0	0	0	0	0	0	0	0	0	0	0	0	0	0	0	0.5	0	0	0	0	0	0	0	0	0	0	0	0	0	0	0	0	0	0	0	0	0	0	0	0	0	0	0	0	0	0	0	0	0	0	0	0	0	0	0	0	0	0	0	0	0	0	0	0	0	0	0	0	0	0	0	0	0	0	0	0	0.0390027	1	A3001	SVRVLQKAA	0	0	0	0	0	0	0	0	0	0	0	0	0	0	0.6	0	0	0	0	0	0.9	0	0	0	0	0	0.4	0	0	0	0	0	0	0	0	0	0.807151	31	A3001, A0205, A0211, A0212, A0216, B0803, B1501, B4801, A2501, A2601, A2602, A2902, B1502, A0211, A3301, A2602, B3501, B4601, A0201, A0202, A0203, A0206, A0202, A0219, B1502, B1503, C0501, C0802, B3501, C0303, C1203	0.0704165	3	DRB1_1201, DPA10103-DPB10301, DPA10201-DPB11401	ORF1ab_558	SVRVLQKAAITILDGISQYSLRLIDAMMFTSDL	0.348582	0.953166	2.17932
ORF1ab_559	0	0	0	0	0	0	0	0	0	0	0	0	0	0	0	0	0	0	0	0	0	0	0	0	0	0	0	0	0	0	0	0	0	0	0	0	0	0	0	0	0	0	0	0	0	0	0	0	0	0	0	0	0	0	0	0	0	0	0	0	0	0	0	0	0	0	0	0	0	0	0	0	0	0	0	0	0	0	0	0	0	0	0	0	0	0		VRVLQKAAI	0	0	0	0	0	0	0	0	0	0	0	0	0	0	0.6	0	0	0	0	0	0.9	0	0	0	0	0	0.4	0	0	0	0	0	0	0	0	0	0.799324	30	A0205, A0211, A0212, A0216, B0803, B1501, B4801, A2501, A2601, A2602, A2902, B1502, A0211, A3301, A2602, B3501, B4601, A0201, A0202, A0203, A0206, A0202, A0219, B1502, B1503, C0501, C0802, B3501, C0303, C1203	0.0704165	3	DRB1_1201, DPA10103-DPB10301, DPA10201-DPB11401	ORF1ab_559	VRVLQKAAITILDGISQYSLRLIDAMMFTSDLA	0.347402	0.953166	2.17031
ORF1ab_560	0	0	0	0	0	0	0	0	0	0	0	0	0	0	0	0	0	0	0	0	0	0	0	0	0	0	0	0	0	0	0	0	0	0	0	0	0	0	0	0	0	0	0	0	0	0	0	0	0	0	0	0	0	0	0	0	0	0	0	0	0	0	0	0	0	0	0	0	0	0	0	0	0	0	0	0	0	0	0	0	0	0	0	0	0	0		RVLQKAAIT	0	0	0	0	0	0	0	0	0	0	0	0	0	0	0.6	0	0	0	0	0	0.9	0	0	0	0	0	0.4	0	0	0	0	0	0	0	0	0	0.816701	32	A0205, A0211, A0212, A0216, B0803, B1501, B4801, A2501, A2601, A2602, A2902, B1502, A0211, A3301, A2602, B3501, B4601, A0201, A0202, A0203, A0206, A0202, A0219, B1502, B1503, C0501, C0802, B3501, C0303, C1203, A8001, B1801	0.0704165	3	DRB1_1201, DPA10103-DPB10301, DPA10201-DPB11401	ORF1ab_560	RVLQKAAITILDGISQYSLRLIDAMMFTSDLAT	0.347402	0.94313	2.17765
ORF1ab_561	0	0	0	0	0.07	0	0	0.2	0.12	0.3	0	0	0	0	0	0	0	0	0	0	0	0	0	0	0	0	0	0	0	0	0	0	0	0	0	0	0	0	0	0	0	0	0	0	0	0	0	0	0	0	0	0	0	0	0	0	0	0	0	0	0	0	0	0	0	0	0	0	0	0	0	0	0	0	0	0	0	0	0	0	0	0	0	0	0.0239269	4	A0205, A0211, A0212, A0216	VLQKAAITI	0	0	0	0	0	0	0	0	0	0	0	0	0	0	0.6	0	0	0	0	0	0.9	0	0	0	0	0	0.4	0	0	0	0	0	0	0	0	0	0.816701	32	A0205, A0211, A0212, A0216, B0803, B1501, B4801, A2501, A2601, A2602, A2902, B1502, A0211, A3301, A2602, B3501, B4601, A0201, A0202, A0203, A0206, A0202, A0219, B1502, B1503, C0501, C0802, B3501, C0303, C1203, A8001, B1801	0.0704165	3	DRB1_1201, DPA10103-DPB10301, DPA10201-DPB11401	ORF1ab_561	VLQKAAITILDGISQYSLRLIDAMMFTSDLATN	0.347402	0.938112	2.17263
ORF1ab_562	0	0	0	0	0	0	0	0	0	0	0	0	0	0	0	0	0	0	0	0	0	0	0	0	0	0	0	0	0	0	0	0	0	0	0	0	0	0	0.17	0	0	0.4	0	0	0	0	0	0	0	0	0	0	0	0	0	0	0	0	0	0	0	0	0	0.07	0	0	0	0	0	0	0	0	0	0	0	0	0	0	0	0	0	0	0	0	0.108003	3	B0803, B1501, B4801	LQKAAITIL	0	0	0	0	0	0	0	0	0	0	0	0	0	0	0.6	0	0	0	0	0	0.9	0	0	0	0	0	0.4	0	0	0	0	0	0	0	0	0	0.812802	29	B0803, B1501, B4801, A2501, A2601, A2602, A2902, B1502, A0211, A3301, A2602, B3501, B4601, A0201, A0202, A0203, A0206, A0211, A0202, A0219, B1502, B1503, C0501, C0802, B3501, C0303, C1203, A8001, B1801	0.0704165	3	DRB1_1201, DPA10103-DPB10301, DPA10201-DPB11401	ORF1ab_562	LQKAAITILDGISQYSLRLIDAMMFTSDLATNN	0.315648	0.939785	2.13865
ORF1ab_563	0	0	0	0	0	0	0	0	0	0	0	0	0	0	0	0	0	0	0	0	0	0	0	0	0	0	0	0	0	0	0	0	0	0	0	0	0	0	0	0	0	0	0	0	0	0	0	0	0	0	0	0	0	0	0	0	0	0	0	0	0	0	0	0	0	0	0	0	0	0	0	0	0	0	0	0	0	0	0	0	0	0	0	0	0	0		QKAAITILD	0	0	0	0	0	0	0	0	0	0	0	0	0	0	0.6	0	0	0	0	0	0.9	0	0	0	0	0	0.4	0	0	0	0	0	0	0	0	0	0.790136	26	A2501, A2601, A2602, A2902, B1502, A0211, A3301, A2602, B3501, B4601, A0201, A0202, A0203, A0206, A0211, A0202, A0219, B1502, B1503, C0501, C0802, B3501, C0303, C1203, A8001, B1801	0.0704165	3	DRB1_1201, DPA10103-DPB10301, DPA10201-DPB11401	ORF1ab_563	QKAAITILDGISQYSLRLIDAMMFTSDLATNNL	0.29244	0.941458	2.09445
ORF1ab_564	0	0	0	0	0	0	0	0	0	0	0	0	0	0	0	0	0	0	0	0	0	0	0	0	0	0	0	0	0	0	0	0	0	0	0	0	0	0	0	0	0	0	0	0	0	0	0	0	0	0	0	0	0	0	0	0	0	0	0	0	0	0	0	0	0	0	0	0	0	0	0	0	0	0	0	0	0	0	0	0	0	0	0	0	0	0		KAAITILDG	0	0	0	0	0	0	0	0	0	0	0	0	0	0	0.6	0	0	0	0	0	0.9	0	0	0	0	0	0.4	0	0	0	0	0	0	0	0	0	0.790136	26	A2501, A2601, A2602, A2902, B1502, A0211, A3301, A2602, B3501, B4601, A0201, A0202, A0203, A0206, A0211, A0202, A0219, B1502, B1503, C0501, C0802, B3501, C0303, C1203, A8001, B1801	0.0704165	3	DRB1_1201, DPA10103-DPB10301, DPA10201-DPB11401	ORF1ab_564	KAAITILDGISQYSLRLIDAMMFTSDLATNNLV	0.329548	0.941458	2.13156
ORF1ab_565	0	0	0	0	0	0	0	0	0	0	0	0	0	0	0	0	0	0	0	0	0	0	0	0	0	0	0	0	0	0	0	0	0	0	0	0	0	0	0	0	0	0	0	0	0	0	0	0	0	0	0	0	0	0	0	0	0	0	0	0	0	0	0	0	0	0	0	0	0	0	0	0	0	0	0	0	0	0	0	0	0	0	0	0	0	0		AAITILDGI	0	0	0	0	0	0	0	0	0	0	0	0	0	0	0.6	0	0	0	0	0	0.9	0	0	0	0	0	0.4	0	0	0	0	0	0	0	0	0	0.800543	30	A2501, A2601, A2602, A2902, B1502, A0211, A3301, A2602, B3501, B4601, A0201, A0202, A0203, A0206, A0211, A0202, A0219, B1502, B1503, C0501, C0802, B3501, C0303, C1203, A8001, B1801, A0205, A0212, A6802, A6901	0.0704165	3	DRB1_1201, DPA10103-DPB10301, DPA10201-DPB11401	ORF1ab_565	AAITILDGISQYSLRLIDAMMFTSDLATNNLVV	0.366849	0.944803	2.18261
ORF1ab_566	0	0	0	0	0	0	0	0	0	0	0	0	0	0	0	0	0	0	0	0	0	0	0	0	0	0	0	0	0	0	0	0	0	0	0	0	0	0	0	0	0	0	0	0	0	0	0	0	0	0	0	0	0	0	0	0	0	0	0	0	0	0	0	0	0	0	0	0	0	0	0	0	0	0	0	0	0	0	0	0	0	0	0	0	0	0		AITILDGIS	0	0	0	0	0	0	0	0	0	0	0	0	0	0	0.6	0	0	0	0	0	0.9	0	0	0	0	0	0.4	0	0	0	0	0	0	0	0	0	0.821163	33	A2501, A2601, A2602, A2902, B1502, A0211, A3301, A2602, B3501, B4601, A0201, A0202, A0203, A0206, A0211, A0202, A0219, B1502, B1503, C0501, C0802, B3501, C0303, C1203, A8001, B1801, A0205, A0212, A6802, A6901, A6901, B5101, B5401	0.0704165	3	DRB1_1201, DPA10103-DPB10301, DPA10201-DPB11401	ORF1ab_566	AITILDGISQYSLRLIDAMMFTSDLATNNLVVM	0.366849	0.946057	2.20449
ORF1ab_567	0	0	0	0	0	0	0	0	0	0	0	0	0	0	0	0	0	0	0	0	0	0	0	0	0	0	0	0	0	0	0	0	0	0	0	0	0	0	0	0	0	0	0	0	0	0	0	0	0	0	0	0	0	0	0	0	0	0	0	0	0	0	0	0	0	0	0	0	0	0	0	0	0	0	0	0	0	0	0	0	0	0	0	0	0	0		ITILDGISQ	0	0	0	0	0	0	0	0	0	0	0	0	0	0	0.6	0	0	0	0	0	0.9	0	0	0	0	0	0.4	0	0	0	0	0	0	0	0	0	0.821163	33	A2501, A2601, A2602, A2902, B1502, A0211, A3301, A2602, B3501, B4601, A0201, A0202, A0203, A0206, A0211, A0202, A0219, B1502, B1503, C0501, C0802, B3501, C0303, C1203, A8001, B1801, A0205, A0212, A6802, A6901, A6901, B5101, B5401	0.0704165	3	DRB1_1201, DPA10103-DPB10301, DPA10201-DPB11401	ORF1ab_567	ITILDGISQYSLRLIDAMMFTSDLATNNLVVMA	0.391678	0.94773	2.23099
ORF1ab_568	0	0	0	0	0	0	0	0	0	0	0	0	0	0	0	0	0	0	0.04	0.15	0.25	0	0.4	0	0	0	0	0	0	0	0	0	0	0	0	0	0	0	0	0	0	0	0.25	0	0	0	0	0	0	0	0	0	0	0	0	0	0	0	0	0	0	0	0	0	0	0	0	0	0	0	0	0	0	0	0	0	0	0	0	0	0	0	0	0	0.154144	5	A2501, A2601, A2602, A2902, B1502	TILDGISQY	0	0	0	0	0	0	0	0	0	0	0	0	0	0	0.6	0	0	0	0	0	0.9	0	0	0	0	0	0.4	0	0	0	0	0	0	0	0	0	0.821194	34	A2501, A2601, A2602, A2902, B1502, A0211, A3301, A2602, B3501, B4601, A0201, A0202, A0203, A0206, A0211, A0202, A0219, B1502, B1503, C0501, C0802, B3501, C0303, C1203, A8001, B1801, A0205, A0212, A6802, A6901, A6901, B5101, B5401, A0216	0.0704165	3	DRB1_1201, DPA10103-DPB10301, DPA10201-DPB11401	ORF1ab_568	TILDGISQYSLRLIDAMMFTSDLATNNLVVMAY	0.391678	0.94773	2.23102
ORF1ab_569	0	0	0	0	0	0	0	0.4	0	0	0	0	0	0	0	0	0	0	0	0	0	0	0	0	0	0	0	0	0	0	0	0	0	0	0	0	0	0	0	0	0	0	0	0	0	0	0	0	0	0	0	0	0	0	0	0	0	0	0	0	0	0	0	0	0	0	0	0	0	0	0	0	0	0	0	0	0	0	0	0	0	0	0	0	0.00316667	1	A0211	ILDGISQYS	0	1.7	0	0	0	0	0	0	0	0	0	0	0	0	0.6	0	0	0	0	0	0.9	0	0	0	0	0	0.4	0	0	0	0	0	0	0	0	0	0.78861	29	A0211, A3301, A2602, B3501, B4601, A0201, A0202, A0203, A0206, A0211, A0202, A0219, B1502, B1503, C0501, C0802, B3501, C0303, C1203, A8001, B1801, A0205, A0212, A6802, A6901, A6901, B5101, B5401, A0216	0.073064	4	DRB1_0103, DRB1_1201, DPA10103-DPB10301, DPA10201-DPB11401	ORF1ab_569	ILDGISQYSLRLIDAMMFTSDLATNNLVVMAYI	0.363389	0.951075	2.17614
ORF1ab_570	0	0	0	0	0	0	0	0	0	0	0	0	0	0	0	0	0	0	0	0	0	0	0	0	0	0	0	0	0	0	0	0	0	0	0	0	0	0	0	0	0	0	0	0	0	0	0	0	0	0	0	0	0	0	0	0	0	0	0	0	0	0	0	0	0	0	0	0	0	0	0	0	0	0	0	0	0	0	0	0	0	0	0	0	0	0		LDGISQYSL	0	1.7	0	0	0	0	0	0	0	0	0	0	0	0	0.6	0	0	0	0	0	0.9	0	0	0	0	0	0.4	0	0	0	0	0	0	0	0	0	0.787939	28	A3301, A2602, B3501, B4601, A0201, A0202, A0203, A0206, A0211, A0202, A0219, B1502, B1503, C0501, C0802, B3501, C0303, C1203, A8001, B1801, A0205, A0212, A6802, A6901, A6901, B5101, B5401, A0216	0.073064	4	DRB1_0103, DRB1_1201, DPA10103-DPB10301, DPA10201-DPB11401	ORF1ab_570	LDGISQYSLRLIDAMMFTSDLATNNLVVMAYIT	0.329299	0.951075	2.14138
ORF1ab_571	0	0	0	0	0	0	0	0	0	0	0	0	0	0	0	0	0	0	0	0	0	0	0	0	0	0	0	0	0.4	0	0	0	0	0	0	0	0	0	0	0	0	0	0	0	0	0	0	0	0	0	0	0	0	0	0	0	0	0	0	0	0	0	0	0	0	0	0	0	0	0	0	0	0	0	0	0	0	0	0	0	0	0	0	0	0.0195715	1	A3301	DGISQYSLR	0	1.7	0	0	0	0	0	0	0	0	0	0	0	0	0.6	0	0	0	0	0	0.9	0	0	0	0	0	0.4	0	0	0	0	0	0	0	0	0	0.787939	28	A3301, A2602, B3501, B4601, A0201, A0202, A0203, A0206, A0211, A0202, A0219, B1502, B1503, C0501, C0802, B3501, C0303, C1203, A8001, B1801, A0205, A0212, A6802, A6901, A6901, B5101, B5401, A0216	0.073064	4	DRB1_0103, DRB1_1201, DPA10103-DPB10301, DPA10201-DPB11401	ORF1ab_571	DGISQYSLRLIDAMMFTSDLATNNLVVMAYITG	0.371715	0.951075	2.18379
ORF1ab_572	0	0	0	0	0	0	0	0	0	0	0	0	0	0	0	0	0	0	0	0	0	0	0	0	0	0	0	0	0	0	0	0	0	0	0	0	0	0	0	0	0	0	0	0	0	0	0	0	0	0	0	0	0	0	0	0	0	0	0	0	0	0	0	0	0	0	0	0	0	0	0	0	0	0	0	0	0	0	0	0	0	0	0	0	0	0		GISQYSLRL	0	1.7	0	0	0	0	0	0	0	0	0	0	0	0	0.6	0	0	0	0	0	0.6	0	0	0	0	0	0.4	0	0	0	0	0	0	0	0	0	0.794017	30	A2602, B3501, B4601, A0201, A0202, A0203, A0206, A0211, A0202, A0219, B1502, B1503, C0501, C0802, B3501, C0303, C1203, A8001, B1801, A0205, A0212, A6802, A6901, A6901, B5101, B5401, A0216, A6601, B1517, B5801	0.073064	4	DRB1_0103, DRB1_1201, DPA10103-DPB10301, DPA10201-DPB11401	ORF1ab_572	GISQYSLRLIDAMMFTSDLATNNLVVMAYITGG	0.344073	0.949403	2.16056
ORF1ab_573	0	0	0	0	0	0	0	0	0	0	0	0	0	0	0	0	0	0	0	0	0	0	0	0	0	0	0	0	0	0	0	0	0	0	0	0	0	0	0	0	0	0	0	0	0	0	0	0	0	0	0	0	0	0	0	0	0	0	0	0	0	0	0	0	0	0	0	0	0	0	0	0	0	0	0	0	0	0	0	0	0	0	0	0	0	0		ISQYSLRLI	0	1.7	0	0	0	0	0	0	0	0	0	0	0	0	0.7	0	0	0	0	0	0.6	0	0	0	0	0	0.4	0	0	0	0	0	0	0	0	0	0.794017	30	A2602, B3501, B4601, A0201, A0202, A0203, A0206, A0211, A0202, A0219, B1502, B1503, C0501, C0802, B3501, C0303, C1203, A8001, B1801, A0205, A0212, A6802, A6901, A6901, B5101, B5401, A0216, A6601, B1517, B5801	0.073064	4	DRB1_0103, DRB1_1201, DPA10103-DPB10301, DPA10201-DPB11401	ORF1ab_573	ISQYSLRLIDAMMFTSDLATNNLVVMAYITGGV	0.344073	0.951075	2.16223
ORF1ab_574	0	0	0	0	0	0	0	0	0	0	0	0	0	0	0	0	0	0	0	0	0	0	0	0	0	0	0	0	0	0	0	0	0	0	0	0	0	0	0	0	0	0	0	0	0	0	0	0	0	0	0	0	0	0	0	0	0	0	0	0	0	0	0	0	0	0	0	0	0	0	0	0	0	0	0	0	0	0	0	0	0	0	0	0	0	0		SQYSLRLID	0	1.7	0	0	0	0	0	0	0	0	0	0	0	0	1.2	0	0	0	0	0	0.5	0	0	0	0	0	0.4	0	0	0	0	0	0	0	0	0	0.794017	30	A2602, B3501, B4601, A0201, A0202, A0203, A0206, A0211, A0202, A0219, B1502, B1503, C0501, C0802, B3501, C0303, C1203, A8001, B1801, A0205, A0212, A6802, A6901, A6901, B5101, B5401, A0216, A6601, B1517, B5801	0.073064	4	DRB1_0103, DRB1_1201, DPA10103-DPB10301, DPA10201-DPB11401	ORF1ab_574	SQYSLRLIDAMMFTSDLATNNLVVMAYITGGVV	0.344073	0.95233	2.16348
ORF1ab_575	0	0	0	0	0	0	0	0	0	0	0	0	0	0	0	0	0	0	0	0	0	0	0	0	0	0	0	0	0	0	0	0	0	0	0	0	0	0	0	0	0	0	0	0	0	0	0	0	0	0	0	0	0	0	0	0	0	0	0	0	0	0	0	0	0	0	0	0	0	0	0	0	0	0	0	0	0	0	0	0	0	0	0	0	0	0		QYSLRLIDA	0	1.7	0	0	0	0	0	0	0	0	0	0	0	0	0	0	0	0	0	0	0.5	0	0	0	0	0	0.7	0	0	0	0	0	0	0	0	0	0.794017	30	A2602, B3501, B4601, A0201, A0202, A0203, A0206, A0211, A0202, A0219, B1502, B1503, C0501, C0802, B3501, C0303, C1203, A8001, B1801, A0205, A0212, A6802, A6901, A6901, B5101, B5401, A0216, A6601, B1517, B5801	0.0489235	3	DRB1_0103, DPA10103-DPB10301, DPA10201-DPB11401	ORF1ab_575	QYSLRLIDAMMFTSDLATNNLVVMAYITGGVVQ	0.384759	0.95233	2.18003
ORF1ab_576	0	0	0	0	0	0	0	0	0	0	0	0	0	0	0	0	0	0	0	0	0.4	0	0	0	0	0	0	0	0	0	0	0	0	0	0	0	0	0	0	0	0	0	0	0	0	0	0	0	0	0.4	0	0	0	0	0	0	0	0	0	0	0	0	0.06	0	0	0	0	0	0	0	0	0	0	0	0	0	0	0	0	0	0	0	0	0	0.120295	3	A2602, B3501, B4601	YSLRLIDAM	0	1.7	0	0	0	1.7	0	0	0	0	0	0	0	0	0	0	0	0	0	0	0.5	0	0	0	0	0	0	0	0	0	0	0	0	0	0	0	0.794017	30	A2602, B3501, B4601, A0201, A0202, A0203, A0206, A0211, A0202, A0219, B1502, B1503, C0501, C0802, B3501, C0303, C1203, A8001, B1801, A0205, A0212, A6802, A6901, A6901, B5101, B5401, A0216, A6601, B1517, B5801	0.0634491	3	DRB1_0103, DRB1_0403, DPA10103-DPB10301	ORF1ab_576	YSLRLIDAMMFTSDLATNNLVVMAYITGGVVQL	0.422315	0.948984	2.22877
ORF1ab_577	0	0	0	0	0	0	0	0	0	0	0	0	0	0	0	0	0	0	0	0	0	0	0	0	0	0	0	0	0	0	0	0	0	0	0	0	0	0	0	0	0	0	0	0	0	0	0	0	0	0	0	0	0	0	0	0	0	0	0	0	0	0	0	0	0	0	0	0	0	0	0	0	0	0	0	0	0	0	0	0	0	0	0	0	0	0		SLRLIDAMM	0	1.7	0	0	0	1.7	0	0	0	0	0	0	0	0	0	0	0	0	0	0	0.5	0	0	0	0	0	0	0	0	0	0	0	0	0	0	0	0.782514	29	A0201, A0202, A0203, A0206, A0211, A0202, A0219, B1502, B1503, C0501, C0802, B3501, B4601, C0303, C1203, A8001, B1801, A0205, A0212, A6802, A6901, A6901, B5101, B5401, A0216, A6601, B1517, B5801, A3201	0.0634491	3	DRB1_0103, DRB1_0403, DPA10103-DPB10301	ORF1ab_577	SLRLIDAMMFTSDLATNNLVVMAYITGGVVQLT	0.388392	0.948566	2.18292
ORF1ab_578	0	0	0	0	0	0	0	0	0	0	0	0	0	0	0	0	0	0	0	0	0	0	0	0	0	0	0	0	0	0	0	0	0	0	0	0	0	0	0	0	0	0	0	0	0	0	0	0	0	0	0	0	0	0	0	0	0	0	0	0	0	0	0	0	0	0	0	0	0	0	0	0	0	0	0	0	0	0	0	0	0	0	0	0	0	0		LRLIDAMMF	0	1.7	0	0	0	1.7	0	0	0	0	0	0	0	0	0	0	0	0	0	0	0.5	0	0	0	0	0	0	0	0	0	0	0	0	0	0	0	0.782514	29	A0201, A0202, A0203, A0206, A0211, A0202, A0219, B1502, B1503, C0501, C0802, B3501, B4601, C0303, C1203, A8001, B1801, A0205, A0212, A6802, A6901, A6901, B5101, B5401, A0216, A6601, B1517, B5801, A3201	0.0634491	3	DRB1_0103, DRB1_0403, DPA10103-DPB10301	ORF1ab_578	LRLIDAMMFTSDLATNNLVVMAYITGGVVQLTS	0.388392	0.948566	2.18292
ORF1ab_579	0	0.17	0.4	0.3	0	0.3	0	0.5	0	0	0	0	0	0	0	0	0	0	0	0	0	0	0	0	0	0	0	0	0	0	0	0	0	0	0	0	0	0	0	0	0	0	0	0	0	0	0	0	0	0	0	0	0	0	0	0	0	0	0	0	0	0	0	0	0	0	0	0	0	0	0	0	0	0	0	0	0	0	0	0	0	0	0	0	0.443066	5	A0201, A0202, A0203, A0206, A0211	RLIDAMMFT	0	1.7	0	0	0	1.7	0	0	0	0	0	0	0	0	0	0	0	0	0	0	0.5	0	0	0	0	0	0	0	0	0	0	0	0	0	0	0	0.782514	29	A0201, A0202, A0203, A0206, A0211, A0202, A0219, B1502, B1503, C0501, C0802, B3501, B4601, C0303, C1203, A8001, B1801, A0205, A0212, A6802, A6901, A6901, B5101, B5401, A0216, A6601, B1517, B5801, A3201	0.0634491	3	DRB1_0103, DRB1_0403, DPA10103-DPB10301	ORF1ab_579	RLIDAMMFTSDLATNNLVVMAYITGGVVQLTSQ	0.42921	0.948566	2.22374
ORF1ab_580	0	0	0	0	0	0	0	0	0	0	0	0	0	0	0	0	0	0	0	0	0	0	0	0	0	0	0	0	0	0	0	0	0	0	0	0	0	0	0	0	0	0	0	0	0	0	0	0	0	0	0	0	0	0	0	0	0	0	0	0	0	0	0	0	0	0	0	0	0	0	0	0	0	0	0	0	0	0	0	0	0	0	0	0	0	0		LIDAMMFTS	0	1.7	0	0	0	1.7	0	0	0	0	0	0	0	0	0	0	0	0	0	0	0.5	0	0	0	0	0	0	0	0	0	0	0	0	0	0	0	0.784634	32	A0202, A0219, B1502, B1503, C0501, C0802, B3501, B4601, C0303, C1203, A8001, B1801, A0201, A0202, A0203, A0205, A0211, A0212, A6802, A6901, A6901, B5101, B5401, A0216, A6601, B1517, B5801, A3201, A0203, A0206, A0207, A0216	0.0634491	3	DRB1_0103, DRB1_0403, DPA10103-DPB10301	ORF1ab_580	LIDAMMFTSDLATNNLVVMAYITGGVVQLTSQW	0.467331	0.955257	2.27067
ORF1ab_581	0	0	0	0	0	0	0	0	0	0	0	0	0	0	0	0	0	0	0	0	0	0	0	0	0	0	0	0	0	0	0	0	0	0	0	0	0	0	0	0	0	0	0	0	0	0	0	0	0	0	0	0	0	0	0	0	0	0	0	0	0	0	0	0	0	0	0	0	0	0	0	0	0	0	0	0	0	0	0	0	0	0	0	0	0	0		IDAMMFTSD	0	1.7	0	0	0	1.7	0	0	0	0	0	0	0	0	0	0	0	0	0	0	0.5	0	0	0	0	0	0	0	0	0	0	0	0	0	0	0	0.857339	35	A0202, A0219, B1502, B1503, C0501, C0802, B3501, B4601, C0303, C1203, A8001, B1801, A0201, A0202, A0203, A0205, A0211, A0212, A6802, A6901, A6901, B5101, B5401, A0216, A6601, B1517, B5801, A3201, A0203, A0206, A0207, A0216, A0101, A8001, B1501	0.0634491	3	DRB1_0103, DRB1_0403, DPA10103-DPB10301	ORF1ab_581	IDAMMFTSDLATNNLVVMAYITGGVVQLTSQWL	0.467331	0.95693	2.34505
ORF1ab_582	0	0	0	0	0	0	0	0	0	0	0	0	0	0	0	0	0	0	0	0	0	0	0	0	0	0	0	0	0	0	0	0	0	0	0	0	0	0	0	0	0	0	0	0	0	0	0	0	0	0	0	0	0	0	0	0	0	0	0	0	0	0	0	0	0	0	0	0	0	0	0	0	0	0	0	0	0	0	0	0	0	0	0	0	0	0		DAMMFTSDL	0	1.7	0	0	0	1.7	0	0	0	0	0	0	0	0	0	0	0	0	0	0	0.5	0	0	0	0	0	0	0	0	0	0	0	0	0	0	0	0.857339	35	A0202, A0219, B1502, B1503, C0501, C0802, B3501, B4601, C0303, C1203, A8001, B1801, A0201, A0202, A0203, A0205, A0211, A0212, A6802, A6901, A6901, B5101, B5401, A0216, A6601, B1517, B5801, A3201, A0203, A0206, A0207, A0216, A0101, A8001, B1501	0.0634491	3	DRB1_0103, DRB1_0403, DPA10103-DPB10301	ORF1ab_582	DAMMFTSDLATNNLVVMAYITGGVVQLTSQWLT	0.500836	0.95693	2.37855
ORF1ab_583	0	0	0.25	0	0	0	0	0	0	0	0	0.4	0	0	0	0	0	0	0	0	0	0	0	0	0	0	0	0	0	0	0	0	0	0	0	0	0	0	0	0	0	0	0	0	0	0	0	0	0	0	0	0	0	0	0	0	0	0	0	0	0	0	0	0	0	0	0	0	0	0	0	0	0	0	0	0	0	0	0	0	0	0	0	0	0.0099868	2	A0202, A0219	AMMFTSDLA	0	1.7	0	0	0	1.7	0	0	0	0	0	0	0	0	0	0	0	0	0	0	0.5	0	0	0	0	0	0	0	0	0	0	0	0	0	0	0	0.882883	37	A0202, A0219, B1502, B1503, C0501, C0802, B3501, B4601, C0303, C1203, A8001, B1801, A0201, A0202, A0203, A0205, A0211, A0212, A6802, A6901, A6901, B5101, B5401, A0216, A6601, B1517, B5801, A3201, A0203, A0206, A0207, A0216, A0101, A8001, B1501, A1101, A6801	0.0634491	3	DRB1_0103, DRB1_0403, DPA10103-DPB10301	ORF1ab_583	AMMFTSDLATNNLVVMAYITGGVVQLTSQWLTN	0.534681	0.95693	2.43794
ORF1ab_584	0	0	0	0	0	0	0	0	0	0	0	0	0	0	0	0	0	0	0	0	0	0	0	0	0	0	0	0	0	0	0	0	0	0	0	0	0	0	0	0	0	0	0.5	0.4	0	0	0	0	0	0	0	0	0	0	0	0	0	0	0	0	0	0	0	0	0	0	0	0	0	0	0	0	0	0	0	0	0	0	0	0	0	0	0	0	0.020854	2	B1502, B1503	MMFTSDLAT	0	1.7	0	0	0	1.7	0	0	0	0	0	0	0	0	0	0	0	0	0	0	0.5	0	0	0	0	0	0	0	0	0	0	0	0	0	0	0	0.909701	38	B1502, B1503, C0501, C0802, B3501, B4601, C0303, C1203, A8001, B1801, A0201, A0202, A0203, A0205, A0211, A0212, A0219, A6802, A6901, A6901, B5101, B5401, A0216, A6601, B1517, B5801, A3201, A0203, A0206, A0207, A0216, A0101, A8001, B1501, A1101, A6801, A2403, C0401	0.0634491	3	DRB1_0103, DRB1_0403, DPA10103-DPB10301	ORF1ab_584	MMFTSDLATNNLVVMAYITGGVVQLTSQWLTNI	0.49948	0.958602	2.43123
ORF1ab_585	0	0	0	0	0	0	0	0	0	0	0	0	0	0	0	0	0	0	0	0	0	0	0	0	0	0	0	0	0	0	0	0	0	0	0	0	0	0	0	0	0	0	0	0	0	0	0	0	0	0	0	0	0	0	0	0	0	0	0	0	0	0	0	0	0	0	0	0	0	0	0	0	0	0	0	0	0	0	0	0	0	0	0	0	0	0		MFTSDLATN	0	1.7	0	0	0	1.7	0	0	0	0	0	0	0	0	0	0	0	0	0	0	0.5	0	0	0	0	0	0	0	0	0	1.6	0	0	0	0	0	0.909157	37	C0501, C0802, B3501, B4601, C0303, C1203, A8001, B1801, A0201, A0202, A0203, A0205, A0211, A0212, A0219, A6802, A6901, A6901, B5101, B5401, A0216, A6601, B1517, B5801, A3201, A0203, A0206, A0207, A0216, A0101, A8001, B1501, B1503, A1101, A6801, A2403, C0401	0.181588	4	DRB1_0103, DRB1_0403, DPA10103-DPB10301, DQA10102-DQB10602	ORF1ab_585	MFTSDLATNNLVVMAYITGGVVQLTSQWLTNIF	0.454669	0.958602	2.50402
ORF1ab_586	0	0	0	0	0	0	0	0	0	0	0	0	0	0	0	0	0	0	0	0	0	0	0	0	0	0	0	0	0	0	0	0	0	0	0	0	0	0	0	0	0	0	0	0	0	0	0	0	0	0	0	0	0	0	0	0	0	0	0	0	0	0	0	0	0	0	0	0	0	0	0	0	0	0	0	0	0	0	0	0	0	0	0	0	0	0		FTSDLATNN	0	1.7	0	0	0	1.7	0	0	0	0	0	0	0	0	0	0	0	0	0	0	0.5	0	0	0	0	0	0	0	0	0	1.3	0	0	0	0	0	0.909157	37	C0501, C0802, B3501, B4601, C0303, C1203, A8001, B1801, A0201, A0202, A0203, A0205, A0211, A0212, A0219, A6802, A6901, A6901, B5101, B5401, A0216, A6601, B1517, B5801, A3201, A0203, A0206, A0207, A0216, A0101, A8001, B1501, B1503, A1101, A6801, A2403, C0401	0.181588	4	DRB1_0103, DRB1_0403, DPA10103-DPB10301, DQA10102-DQB10602	ORF1ab_586	FTSDLATNNLVVMAYITGGVVQLTSQWLTNIFG	0.482163	0.958602	2.53151
ORF1ab_587	0	0	0	0	0	0	0	0	0	0	0	0	0	0	0	0	0	0	0	0	0	0	0	0	0	0	0	0	0	0	0	0	0	0	0	0	0	0	0	0	0	0	0	0	0	0	0	0	0	0	0	0	0	0	0	0	0	0	0	0	0	0	0	0	0	0	0	0	0	0	0	0	0	0	0	0	0.2	0	0	0	0.4	0	0	0	0.196303	2	C0501, C0802	TSDLATNNL	0	1.7	0	0	0	1.7	0	0	0	0	0	0	0	0	0	0	0	0	0	0	0.5	0	0	0	0	0	0	0	0	0	1.3	0	0	0	0	0	0.921352	42	C0501, C0802, B3501, B4601, C0303, C1203, A8001, B1801, A0201, A0202, A0203, A0205, A0211, A0212, A0219, A6802, A6901, A6901, B5101, B5401, A0216, A6601, B1517, B5801, A3201, A0203, A0206, A0207, A0216, A0101, A8001, B1501, B1503, A1101, A6801, A2403, C0401, A2603, A6601, B1402, C1402, C1502	0.181588	4	DRB1_0103, DRB1_0403, DPA10103-DPB10301, DQA10102-DQB10602	ORF1ab_587	TSDLATNNLVVMAYITGGVVQLTSQWLTNIFGT	0.482163	0.953584	2.53869
ORF1ab_588	0	0	0	0	0	0	0	0	0	0	0	0	0	0	0	0	0	0	0	0	0	0	0	0	0	0	0	0	0	0	0	0	0	0	0	0	0	0	0	0	0	0	0	0	0	0	0	0	0	0	0	0	0	0	0	0	0	0	0	0	0	0	0	0	0	0	0	0	0	0	0	0	0	0	0	0	0	0	0	0	0	0	0	0	0	0		SDLATNNLV	0	0	0	0	0	1.7	0	0	0	0	0	0	0	0	0	0	0	0	0	0	0.5	0	0	0	0	0	0	0	0	0	1.3	0	0	0	0	0	0.902142	40	B3501, B4601, C0303, C1203, A8001, B1801, A0201, A0202, A0203, A0205, A0211, A0212, A0219, A6802, A6901, A6901, B5101, B5401, A0216, A6601, B1517, B5801, A3201, A0203, A0206, A0207, A0216, A0101, A8001, B1501, B1503, A1101, A6801, A2403, C0401, A2603, A6601, B1402, C1402, C1502	0.179251	3	DRB1_0403, DPA10103-DPB10301, DQA10102-DQB10602	ORF1ab_588	SDLATNNLVVMAYITGGVVQLTSQWLTNIFGTV	0.450509	0.947312	2.47921
ORF1ab_589	0	0	0	0	0	0	0	0	0	0	0	0	0	0	0	0	0	0	0	0	0	0	0	0	0	0	0	0	0	0	0	0	0	0	0	0	0	0	0	0	0	0	0	0	0	0	0	0	0	0	0	0	0	0	0	0	0	0	0	0	0	0	0	0	0	0	0	0	0	0	0	0	0	0	0	0	0	0	0	0	0	0	0	0	0	0		DLATNNLVV	0	0	0	0	0	1.7	0	0	0	0	0	0	0	0	0	0	0	0	0	0	0.5	0	0	0	0	0	0	0	0	0	1.3	0	0	0	0	0	0.902142	40	B3501, B4601, C0303, C1203, A8001, B1801, A0201, A0202, A0203, A0205, A0211, A0212, A0219, A6802, A6901, A6901, B5101, B5401, A0216, A6601, B1517, B5801, A3201, A0203, A0206, A0207, A0216, A0101, A8001, B1501, B1503, A1101, A6801, A2403, C0401, A2603, A6601, B1402, C1402, C1502	0.179251	3	DRB1_0403, DPA10103-DPB10301, DQA10102-DQB10602	ORF1ab_589	DLATNNLVVMAYITGGVVQLTSQWLTNIFGTVY	0.450509	0.947312	2.47921
ORF1ab_590	0	0	0	0	0	0	0	0	0	0	0	0	0	0	0	0	0	0	0	0	0	0	0	0	0	0	0	0	0	0	0	0	0	0	0	0	0	0	0	0	0	0	0	0	0	0	0	0	0	0.2	0	0	0	0	0	0	0	0	0	0	0	0	0.04	0	0	0	0	0	0	0	0	0	0	0	0.4	0	0	0	0	0	0	0.25	0	0	0.277304	4	B3501, B4601, C0303, C1203	LATNNLVVM	0	0	0	0	0	1.7	0	0	0	0	0	0	0	0	0	0	0	0	0	0	0.5	0	0	0	0	0	0	0	0	0	1.3	0	0	0	0	0	0.902142	40	B3501, B4601, C0303, C1203, A8001, B1801, A0201, A0202, A0203, A0205, A0211, A0212, A0219, A6802, A6901, A6901, B5101, B5401, A0216, A6601, B1517, B5801, A3201, A0203, A0206, A0207, A0216, A0101, A8001, B1501, B1503, A1101, A6801, A2403, C0401, A2603, A6601, B1402, C1402, C1502	0.179251	3	DRB1_0403, DPA10103-DPB10301, DQA10102-DQB10602	ORF1ab_590	LATNNLVVMAYITGGVVQLTSQWLTNIFGTVYE	0.482975	0.942294	2.50666
ORF1ab_591	0	0	0	0	0	0	0	0	0	0	0	0	0	0	0	0	0	0	0	0	0	0	0	0	0	0	0	0	0	0	0	0	0	0	0	0	0	0	0	0	0	0	0	0	0	0	0	0	0	0	0	0	0	0	0	0	0	0	0	0	0	0	0	0	0	0	0	0	0	0	0	0	0	0	0	0	0	0	0	0	0	0	0	0	0	0		ATNNLVVMA	0	0	0	0	0	0.4	0	0	0	0	0	0	0	0	0	0	0	0	0	0	0.5	0	0	0	0	0	0	0	0	0	1.3	0	0	0	0	0	0.889924	39	A8001, B1801, A0201, A0202, A0203, A0205, A0211, A0212, A0219, A6802, A6901, A6901, B5101, B5401, C0303, C1203, A0216, A6601, B1517, B5801, A3201, A0203, A0206, A0207, A0216, A0101, A8001, B1501, B1503, A1101, A6801, A2403, C0401, A2603, A6601, B1402, C1402, C1502, A0202	0.179251	3	DRB1_0403, DPA10103-DPB10301, DQA10102-DQB10602	ORF1ab_591	ATNNLVVMAYITGGVVQLTSQWLTNIFGTVYEK	0.447	0.942294	2.45847
ORF1ab_592	0	0	0	0	0	0	0	0	0	0	0	0	0	0	0	0	0	0	0	0	0	0	0	0	0	0	0	0	0	0	0	0	0	0	0.3	0	0	0	0	0	0	0	0	0	0	0	0.4	0	0	0	0	0	0	0	0	0	0	0	0	0	0	0	0	0	0	0	0	0	0	0	0	0	0	0	0	0	0	0	0	0	0	0	0	0	0.0865912	2	A8001, B1801	TNNLVVMAY	0	0	0	0	0	0.4	0	0	0	0	0	0	0	0	0	0	0	0	0	0	0.5	0	0	0	0	0	0	0	0	0	1.3	0	0	0	0	0	0.889924	39	A8001, B1801, A0201, A0202, A0203, A0205, A0211, A0212, A0219, A6802, A6901, A6901, B5101, B5401, C0303, C1203, A0216, A6601, B1517, B5801, A3201, A0203, A0206, A0207, A0216, A0101, A8001, B1501, B1503, A1101, A6801, A2403, C0401, A2603, A6601, B1402, C1402, C1502, A0202	0.179251	3	DRB1_0403, DPA10103-DPB10301, DQA10102-DQB10602	ORF1ab_592	TNNLVVMAYITGGVVQLTSQWLTNIFGTVYEKL	0.447	0.935603	2.45178
ORF1ab_593	0	0	0	0	0	0	0	0	0	0	0	0	0	0	0	0	0	0	0	0	0	0	0	0	0	0	0	0	0	0	0	0	0	0	0	0	0	0	0	0	0	0	0	0	0	0	0	0	0	0	0	0	0	0	0	0	0	0	0	0	0	0	0	0	0	0	0	0	0	0	0	0	0	0	0	0	0	0	0	0	0	0	0	0	0	0		NNLVVMAYI	0	0	0	0	0	0.4	0	0	0	0	0	1.4	0	0	0	0	0	0	0	0	0.7	0	0	0	0	0	0	0	0	0	1.3	0	0	0	0	0.25	0.879488	37	A0201, A0202, A0203, A0205, A0211, A0212, A0219, A6802, A6901, A6901, B5101, B5401, C0303, C1203, A0216, A6601, B1517, B5801, A3201, A0203, A0206, A0207, A0216, A0101, A8001, B1501, B1503, A1101, A6801, A2403, C0401, A2603, A6601, B1402, C1402, C1502, A0202	0.545071	5	DRB1_0403, DRB1_0901, DPA10103-DPB10301, DQA10102-DQB10602, DQA10501-DQB10301	ORF1ab_593	NNLVVMAYITGGVVQLTSQWLTNIFGTVYEKLK	0.426144	0.935603	2.78631
ORF1ab_594	0	0	0	0	0	0	0	0	0	0	0	0	0	0	0	0	0	0	0	0	0	0	0	0	0	0	0	0	0	0	0	0	0	0	0	0	0	0	0	0	0	0	0	0	0	0	0	0	0	0	0	0	0	0	0	0	0	0	0	0	0	0	0	0	0	0	0	0	0	0	0	0	0	0	0	0	0	0	0	0	0	0	0	0	0	0		NLVVMAYIT	0	0	0	0	0	0.4	0	0	0	0	0	1.2	0	0	0	0	0	0	0	0	0	0	0	0	0	0	0	0	0	0	1.2	0	0	0	0	0.05	0.879488	37	A0201, A0202, A0203, A0205, A0211, A0212, A0219, A6802, A6901, A6901, B5101, B5401, C0303, C1203, A0216, A6601, B1517, B5801, A3201, A0203, A0206, A0207, A0216, A0101, A8001, B1501, B1503, A1101, A6801, A2403, C0401, A2603, A6601, B1402, C1402, C1502, A0202	0.526942	4	DRB1_0403, DRB1_0901, DQA10102-DQB10602, DQA10501-DQB10301	ORF1ab_594	NLVVMAYITGGVVQLTSQWLTNIFGTVYEKLKP	0.426144	0.945639	2.77821
ORF1ab_595	0	0	0	0	0	0	0	0	0	0	0	0	0	0	0	0	0	0	0	0	0	0	0	0	0	0	0	0	0	0	0	0	0	0	0	0	0	0	0	0	0	0	0	0	0	0	0	0	0	0	0	0	0	0	0	0	0	0	0	0	0	0	0	0	0	0	0	0	0	0	0	0	0	0	0	0	0	0	0	0	0	0	0	0	0	0		LVVMAYITG	0	0	0	0	0	0.4	0	0	0	0	0	1.2	0	0	0	0	0	0	0	0	0	0	0	0	0	0	0	0	0	0	1.1	0	0	0	0	0.05	0.879488	37	A0201, A0202, A0203, A0205, A0211, A0212, A0219, A6802, A6901, A6901, B5101, B5401, C0303, C1203, A0216, A6601, B1517, B5801, A3201, A0203, A0206, A0207, A0216, A0101, A8001, B1501, B1503, A1101, A6801, A2403, C0401, A2603, A6601, B1402, C1402, C1502, A0202	0.526942	4	DRB1_0403, DRB1_0901, DQA10102-DQB10602, DQA10501-DQB10301	ORF1ab_595	LVVMAYITGGVVQLTSQWLTNIFGTVYEKLKPV	0.426144	0.950657	2.78323
ORF1ab_596	0	0	0	0	0	0	0	0	0	0	0	0	0	0	0	0	0	0	0	0	0	0	0	0	0	0	0	0	0	0	0	0	0	0	0	0	0	0	0	0	0	0	0	0	0	0	0	0	0	0	0	0	0	0	0	0	0	0	0	0	0	0	0	0	0	0	0	0	0	0	0	0	0	0	0	0	0	0	0	0	0	0	0	0	0	0		VVMAYITGG	0	0	0	0	0	0.4	0	0	0	0	0	1.2	0	0	0	0	0	0	0	0	0	0	0	0	0	0	0	0	0	0	1.1	0	0	0	0	0.05	0.879488	37	A0201, A0202, A0203, A0205, A0211, A0212, A0219, A6802, A6901, A6901, B5101, B5401, C0303, C1203, A0216, A6601, B1517, B5801, A3201, A0203, A0206, A0207, A0216, A0101, A8001, B1501, B1503, A1101, A6801, A2403, C0401, A2603, A6601, B1402, C1402, C1502, A0202	0.526942	4	DRB1_0403, DRB1_0901, DQA10102-DQB10602, DQA10501-DQB10301	ORF1ab_596	VVMAYITGGVVQLTSQWLTNIFGTVYEKLKPVL	0.426144	0.950657	2.78323
ORF1ab_597	0	0.5	0.15	0.02	0.4	0	0	0.12	0.25	0	0	0.25	0	0	0	0	0	0	0	0	0	0	0	0	0	0	0	0	0	0	0	0.4	0	0.5	0	0	0	0	0	0	0	0	0	0	0	0	0	0	0	0	0	0	0	0	0	0	0	0	0	0	0	0	0	0	0	0	0	0	0	0	0	0	0	0	0	0	0	0	0	0	0	0	0	0	0.465061	9	A0201, A0202, A0203, A0205, A0211, A0212, A0219, A6802, A6901	VMAYITGGV	0	0	0	0	0	0.4	0	0	0	0	0	1.2	0	0	0	0	0	0	0	0	0	0	0	0	0	0	0	0	0	0	1.1	0	0	0	0	0.05	0.879488	37	A0201, A0202, A0203, A0205, A0211, A0212, A0219, A6802, A6901, A6901, B5101, B5401, C0303, C1203, A0216, A6601, B1517, B5801, A3201, A0203, A0206, A0207, A0216, A0101, A8001, B1501, B1503, A1101, A6801, A2403, C0401, A2603, A6601, B1402, C1402, C1502, A0202	0.526942	4	DRB1_0403, DRB1_0901, DQA10102-DQB10602, DQA10501-DQB10301	ORF1ab_597	VMAYITGGVVQLTSQWLTNIFGTVYEKLKPVLD	0.426144	0.947312	2.77989
ORF1ab_598	0	0	0	0	0	0	0	0	0	0	0	0	0	0	0	0	0	0	0	0	0	0	0	0	0	0	0	0	0	0	0	0	0	0.5	0	0	0	0	0	0	0	0	0	0	0	0	0	0	0	0	0	0	0	0	0	0	0	0	0	0	0	0	0	0	0.06	0	0.5	0	0	0	0	0	0	0	0.25	0	0	0	0	0	0	0.04	0	0	0.263762	5	A6901, B5101, B5401, C0303, C1203	MAYITGGVV	0	0	0	0	0	0.4	0	0	0	0	0	1.2	0	0	0	0	0	0	0	0	0	0	0	0	0	0	0	0	0	0	1.1	0	0	0	0	0.05	0.780798	33	A6901, B5101, B5401, C0303, C1203, A0216, A0219, A6601, B1517, B5801, A3201, A0203, A0205, A0206, A0207, A0211, A0212, A0216, A0101, A8001, B1501, B1503, A1101, A6801, A2403, C0401, A2603, A6601, A6901, B1402, C1402, C1502, A0202	0.526942	4	DRB1_0403, DRB1_0901, DQA10102-DQB10602, DQA10501-DQB10301	ORF1ab_598	MAYITGGVVQLTSQWLTNIFGTVYEKLKPVLDW	0.389035	0.947312	2.64409
ORF1ab_599	0	0	0	0	0	0	0	0	0	0	0	0	0	0	0	0	0	0	0	0	0	0	0	0	0	0	0	0	0	0	0	0	0	0	0	0	0	0	0	0	0	0	0	0	0	0	0	0	0	0	0	0	0	0	0	0	0	0	0	0	0	0	0	0	0	0	0	0	0	0	0	0	0	0	0	0	0	0	0	0	0	0	0	0	0	0		AYITGGVVQ	0	0	0	0	0	0.4	0	0	0	0	0	1.2	0	0	0	0	0	0	0	0	0	0	0	0	0	0	0	0	0	0	1.1	0	0	0	0	0.05	0.756331	31	A0216, A0219, C0303, C1203, A6601, B1517, B5801, A6901, A3201, A0203, A0205, A0206, A0207, A0211, A0212, A0216, A0101, A8001, B1501, B1503, A1101, A6801, A2403, C0401, A2603, A6601, A6901, B1402, C1402, C1502, A0202	0.526942	4	DRB1_0403, DRB1_0901, DQA10102-DQB10602, DQA10501-DQB10301	ORF1ab_599	AYITGGVVQLTSQWLTNIFGTVYEKLKPVLDWL	0.351734	0.951075	2.58608
ORF1ab_600	0	0	0	0	0	0	0	0	0	0.25	0	0.25	0	0	0	0	0	0	0	0	0	0	0	0	0	0	0	0	0	0	0	0	0	0	0	0	0	0	0	0	0	0	0	0	0	0	0	0	0	0	0	0	0	0	0	0	0	0	0	0	0	0	0	0	0	0	0	0	0	0	0	0	0	0	0.4	0	0	0	0	0	0	0.25	0	0	0.179024	4	A0216, A0219, C0303, C1203	YITGGVVQL	0	0	0	0	0	0.4	0	0	0	0	0	1.2	0	0	0	0	0	0	0	0	0	0	0	0	0	0	0	0	0	0	1.1	0	0	0	0	0.05	0.756331	31	A0216, A0219, C0303, C1203, A6601, B1517, B5801, A6901, A3201, A0203, A0205, A0206, A0207, A0211, A0212, A0216, A0101, A8001, B1501, B1503, A1101, A6801, A2403, C0401, A2603, A6601, A6901, B1402, C1402, C1502, A0202	0.526942	4	DRB1_0403, DRB1_0901, DQA10102-DQB10602, DQA10501-DQB10301	ORF1ab_600	YITGGVVQLTSQWLTNIFGTVYEKLKPVLDWLE	0.380145	0.941039	2.60446
ORF1ab_601	0	0	0	0	0	0	0	0	0	0	0	0	0	0	0	0	0	0	0	0	0	0	0	0	0	0	0	0	0	0	0	0	0	0	0	0	0	0	0	0	0	0	0	0	0	0	0	0	0	0	0	0	0	0	0	0	0	0	0	0	0	0	0	0	0	0	0	0	0	0	0	0	0	0	0	0	0	0	0	0	0	0	0	0	0	0		ITGGVVQLT	0	0	0	0	0	0.4	0	0	0	0	0	1.2	0	0	0	0	0	0	0	0	0	0	0	0	0	0	0	0	0	0	1.1	0	0	0	0	0.05	0.735812	30	A6601, B1517, B5801, A6901, A3201, A0203, A0205, A0206, A0207, A0211, A0212, A0216, A0219, A0101, A8001, B1501, B1503, A1101, A6801, A2403, C0401, A2603, A6601, A6901, B1402, C1203, C1402, C1502, A0202, B1503	0.526942	4	DRB1_0403, DRB1_0901, DQA10102-DQB10602, DQA10501-DQB10301	ORF1ab_601	ITGGVVQLTSQWLTNIFGTVYEKLKPVLDWLEE	0.355316	0.941039	2.55911
ORF1ab_602	0	0	0	0	0	0	0	0	0	0	0	0	0	0	0	0	0	0	0	0	0	0	0	0	0	0	0	0	0	0	0	0	0	0	0	0	0	0	0	0	0	0	0	0	0	0	0	0	0	0	0	0	0	0	0	0	0	0	0	0	0	0	0	0	0	0	0	0	0	0	0	0	0	0	0	0	0	0	0	0	0	0	0	0	0	0		TGGVVQLTS	0	0	0	0	0	0.4	0	0	0	0	0	1.2	0	0	0	0	0	0	0	0	0	0	0	0	0	0	0	0	0	0	1.1	0	0	0	0	0.05	0.735812	30	A6601, B1517, B5801, A6901, A3201, A0203, A0205, A0206, A0207, A0211, A0212, A0216, A0219, A0101, A8001, B1501, B1503, A1101, A6801, A2403, C0401, A2603, A6601, A6901, B1402, C1203, C1402, C1502, A0202, B1503	0.526942	4	DRB1_0403, DRB1_0901, DQA10102-DQB10602, DQA10501-DQB10301	ORF1ab_602	TGGVVQLTSQWLTNIFGTVYEKLKPVLDWLEEK	0.355316	0.941039	2.55911
ORF1ab_603	0	0	0	0	0	0	0	0	0	0	0	0	0	0	0	0	0	0	0	0	0	0	0	0	0	0	0	0	0	0	0	0	0	0	0	0	0	0	0	0	0	0	0	0	0	0	0	0	0	0	0	0	0	0	0	0	0	0	0	0	0	0	0	0	0	0	0	0	0	0	0	0	0	0	0	0	0	0	0	0	0	0	0	0	0	0		GGVVQLTSQ	0	0	0	0	0	0.4	0	0	0	0	0	1.2	0	0	0	0	0	0	0	0	0	0	0	0	0	0	0	0	0	0	1.1	0	0	0	0	0.05	0.735812	30	A6601, B1517, B5801, A6901, A3201, A0203, A0205, A0206, A0207, A0211, A0212, A0216, A0219, A0101, A8001, B1501, B1503, A1101, A6801, A2403, C0401, A2603, A6601, A6901, B1402, C1203, C1402, C1502, A0202, B1503	0.526942	4	DRB1_0403, DRB1_0901, DQA10102-DQB10602, DQA10501-DQB10301	ORF1ab_603	GGVVQLTSQWLTNIFGTVYEKLKPVLDWLEEKF	0.355316	0.941039	2.55911
ORF1ab_604	0	0	0	0	0	0	0	0	0	0	0	0	0	0	0	0	0	0	0	0	0	0	0	0	0	0	0	0	0	0.17	0	0	0	0	0	0	0	0	0	0	0	0	0	0	0	0.5	0	0	0	0	0	0	0	0	0	0	0	0	0	0	0	0	0	0	0	0	0	0	0	0.12	0	0	0	0	0	0	0	0	0	0	0	0	0	0	0.0476747	3	A6601, B1517, B5801	GVVQLTSQW	0	0	0	0	0	0.4	0	0	0	0	0	1.2	0	0	0	0	0	0	0	0	0	1	0	0	0	0	0	0	0	0	1.1	0	0	0	0	0.05	0.735812	30	A6601, B1517, B5801, A6901, A3201, A0203, A0205, A0206, A0207, A0211, A0212, A0216, A0219, A0101, A8001, B1501, B1503, A1101, A6801, A2403, C0401, A2603, A6601, A6901, B1402, C1203, C1402, C1502, A0202, B1503	0.591122	5	DRB1_0403, DRB1_0901, DPA10103-DPB10401, DQA10102-DQB10602, DQA10501-DQB10301	ORF1ab_604	GVVQLTSQWLTNIFGTVYEKLKPVLDWLEEKFK	0.355316	0.941039	2.62329
ORF1ab_605	0	0	0	0	0	0	0	0	0	0	0	0	0	0	0	0	0	0	0	0	0	0	0	0	0	0	0	0	0	0	0	0	0	0	0	0	0	0	0	0	0	0	0	0	0	0	0	0	0	0	0	0	0	0	0	0	0	0	0	0	0	0	0	0	0	0	0	0	0	0	0	0	0	0	0	0	0	0	0	0	0	0	0	0	0	0		VVQLTSQWL	0	0	0	0	0	0.4	0	0	0	0	0	1.2	0	0	0	0	0	0	0	0	0	0.7	0	0	0	0	0	0	0	0	1.1	0	0	0	0	0.05	0.725164	28	A6901, B1517, A3201, A0203, A0205, A0206, A0207, A0211, A0212, A0216, A0219, A0101, A8001, B1501, B1503, A1101, A6801, A2403, C0401, A2603, A6601, A6901, B1402, C1203, C1402, C1502, A0202, B1503	0.591122	5	DRB1_0403, DRB1_0901, DPA10103-DPB10401, DQA10102-DQB10602, DQA10501-DQB10301	ORF1ab_605	VVQLTSQWLTNIFGTVYEKLKPVLDWLEEKFKE	0.312901	0.941039	2.57023
ORF1ab_606	0	0	0	0	0	0	0	0	0	0	0	0	0	0	0	0	0	0	0	0	0	0	0	0	0	0	0	0	0	0	0	0	0	0	0	0	0	0	0	0	0	0	0	0	0	0	0	0	0	0	0	0	0	0	0	0	0	0	0	0	0	0	0	0	0	0	0	0	0	0	0	0	0	0	0	0	0	0	0	0	0	0	0	0	0	0		VQLTSQWLT	0	0	0	0	0	0.4	0	0	0	0	0	1.2	0	0	0	0	0	0	0	0	0	0.7	0	0	0	0	0	0	0	0	1.1	0	0	0	0	0.05	0.725164	28	A6901, B1517, A3201, A0203, A0205, A0206, A0207, A0211, A0212, A0216, A0219, A0101, A8001, B1501, B1503, A1101, A6801, A2403, C0401, A2603, A6601, A6901, B1402, C1203, C1402, C1502, A0202, B1503	0.591122	5	DRB1_0403, DRB1_0901, DPA10103-DPB10401, DQA10102-DQB10602, DQA10501-DQB10301	ORF1ab_606	VQLTSQWLTNIFGTVYEKLKPVLDWLEEKFKEG	0.312901	0.942712	2.5719
ORF1ab_607	0	0	0	0	0	0	0	0	0	0	0	0	0	0	0	0	0	0	0	0	0	0	0	0	0	0	0	0	0	0	0	0	0	0	0	0	0	0	0	0	0	0	0	0	0	0	0	0	0	0	0	0	0	0	0	0	0	0	0	0	0	0	0	0	0	0	0	0	0	0	0	0	0	0	0	0	0	0	0	0	0	0	0	0	0	0		QLTSQWLTN	0	0	0	0	0	0.4	0	0	0	0	0	1.2	0	0	0	0	0	0	0	0	0	0.7	0	0	0	0	0	0	0	0	1.1	0	0	0	0	0.05	0.725164	28	A6901, B1517, A3201, A0203, A0205, A0206, A0207, A0211, A0212, A0216, A0219, A0101, A8001, B1501, B1503, A1101, A6801, A2403, C0401, A2603, A6601, A6901, B1402, C1203, C1402, C1502, A0202, B1503	0.591122	5	DRB1_0403, DRB1_0901, DPA10103-DPB10401, DQA10102-DQB10602, DQA10501-DQB10301	ORF1ab_607	QLTSQWLTNIFGTVYEKLKPVLDWLEEKFKEGV	0.312901	0.942712	2.5719
ORF1ab_608	0	0	0	0	0	0	0	0	0	0	0	0	0	0	0	0	0	0	0	0	0	0	0	0	0	0	0	0	0	0	0	0	0	0.5	0	0	0	0	0	0	0	0	0	0	0	0.5	0	0	0	0	0	0	0	0	0	0	0	0	0	0	0	0	0	0	0	0	0	0	0	0	0	0	0	0	0	0	0	0	0	0	0	0	0	0	0.0125608	2	A6901, B1517	LTSQWLTNI	0	0	0	0	0	0.4	0	0	0	0	0	1.2	0	0	0	0	0	0	0	0	0	0.2	0	0	0	0	0	1.6	0	0	1.1	0	0	0	0	0.05	0.725164	28	A6901, B1517, A3201, A0203, A0205, A0206, A0207, A0211, A0212, A0216, A0219, A0101, A8001, B1501, B1503, A1101, A6801, A2403, C0401, A2603, A6601, A6901, B1402, C1203, C1402, C1502, A0202, B1503	0.594275	6	DRB1_0403, DRB1_0901, DPA10103-DPB10401, DPA10301-DPB10402, DQA10102-DQB10602, DQA10501-DQB10301	ORF1ab_608	LTSQWLTNIFGTVYEKLKPVLDWLEEKFKEGVE	0.353904	0.939785	2.61313
ORF1ab_609	0	0	0	0	0	0	0	0	0	0	0	0	0	0	0	0	0	0	0	0	0	0	0	0	0	0	0.3	0	0	0	0	0	0	0	0	0	0	0	0	0	0	0	0	0	0	0	0	0	0	0	0	0	0	0	0	0	0	0	0	0	0	0	0	0	0	0	0	0	0	0	0	0	0	0	0	0	0	0	0	0	0	0	0	0	0.0641716	1	A3201	TSQWLTNIF	0	0	0	0	0	0.4	0	0	0	0	0	1.2	0	0	0	0	0	0	0	0	0	0.2	0	0	0	0	0	1.2	0	0	1.1	0	0	0	0	0.05	0.727218	29	A3201, A0203, A0205, A0206, A0207, A0211, A0212, A0216, A0219, A0101, A8001, B1501, B1503, B1517, A1101, A6801, A2403, C0401, A2603, A6601, A6901, B1402, C1203, C1402, C1502, A0202, B1503, A0203, B1502	0.594275	6	DRB1_0403, DRB1_0901, DPA10103-DPB10401, DPA10301-DPB10402, DQA10102-DQB10602, DQA10501-DQB10301	ORF1ab_609	TSQWLTNIFGTVYEKLKPVLDWLEEKFKEGVEF	0.313218	0.938112	2.57282
ORF1ab_610	0	0	0	0	0	0	0	0	0	0	0	0	0	0	0	0	0	0	0	0	0	0	0	0	0	0	0	0	0	0	0	0	0	0	0	0	0	0	0	0	0	0	0	0	0	0	0	0	0	0	0	0	0	0	0	0	0	0	0	0	0	0	0	0	0	0	0	0	0	0	0	0	0	0	0	0	0	0	0	0	0	0	0	0	0	0		SQWLTNIFG	0	0	0	0	0	0.4	0	0	0	0	0	1.2	0	0	0	0	0	0	0	0	0	0.2	0	0	0	0	0	1.2	0	0	1.1	0	0	0	0	0.05	0.708513	28	A0203, A0205, A0206, A0207, A0211, A0212, A0216, A0219, A0101, A8001, B1501, B1503, B1517, A1101, A6801, A2403, C0401, A2603, A6601, A6901, B1402, C1203, C1402, C1502, A0202, B1503, A0203, B1502	0.594275	6	DRB1_0403, DRB1_0901, DPA10103-DPB10401, DPA10301-DPB10402, DQA10102-DQB10602, DQA10501-DQB10301	ORF1ab_610	SQWLTNIFGTVYEKLKPVLDWLEEKFKEGVEFL	0.275662	0.94313	2.52158
ORF1ab_611	0	0	0	0	0	0	0	0	0	0	0	0	0	0	0	0	0	0	0	0	0	0	0	0	0	0	0	0	0	0	0	0	0	0	0	0	0	0	0	0	0	0	0	0	0	0	0	0	0	0	0	0	0	0	0	0	0	0	0	0	0	0	0	0	0	0	0	0	0	0	0	0	0	0	0	0	0	0	0	0	0	0	0	0	0	0		QWLTNIFGT	0	0	0	0	0	0.5	0	0	0	0	0	1.2	0	0	0	0	0	0	0	0	0	0.2	0	0	0	0	0	1.1	0	0	1.1	0	0	0	0	0.05	0.708513	28	A0203, A0205, A0206, A0207, A0211, A0212, A0216, A0219, A0101, A8001, B1501, B1503, B1517, A1101, A6801, A2403, C0401, A2603, A6601, A6901, B1402, C1203, C1402, C1502, A0202, B1503, A0203, B1502	0.594275	6	DRB1_0403, DRB1_0901, DPA10103-DPB10401, DPA10301-DPB10402, DQA10102-DQB10602, DQA10501-DQB10301	ORF1ab_611	QWLTNIFGTVYEKLKPVLDWLEEKFKEGVEFLR	0.275662	0.94313	2.52158
ORF1ab_612	0	0	0	0.17	0.02	0.3	0.12	0.5	0.3	0.4	0	0.4	0	0	0	0	0	0	0	0	0	0	0	0	0	0	0	0	0	0	0	0	0	0	0	0	0	0	0	0	0	0	0	0	0	0	0	0	0	0	0	0	0	0	0	0	0	0	0	0	0	0	0	0	0	0	0	0	0	0	0	0	0	0	0	0	0	0	0	0	0	0	0	0	0.0434362	8	A0203, A0205, A0206, A0207, A0211, A0212, A0216, A0219	WLTNIFGTV	0	0	0	0	0	0.6	0	0	0	0	0	1.2	0	0	0	0	0	0	0	0	0	0.2	0	0	0	0	0	1.1	0	0	1.1	0	0	0	0	0.05	0.708513	28	A0203, A0205, A0206, A0207, A0211, A0212, A0216, A0219, A0101, A8001, B1501, B1503, B1517, A1101, A6801, A2403, C0401, A2603, A6601, A6901, B1402, C1203, C1402, C1502, A0202, B1503, A0203, B1502	0.594275	6	DRB1_0403, DRB1_0901, DPA10103-DPB10401, DPA10301-DPB10402, DQA10102-DQB10602, DQA10501-DQB10301	ORF1ab_612	WLTNIFGTVYEKLKPVLDWLEEKFKEGVEFLRD	0.275662	0.94313	2.52158
ORF1ab_613	0.06	0	0	0	0	0	0	0	0	0	0	0	0	0	0	0	0	0	0	0	0	0	0	0	0	0	0	0	0	0	0	0	0	0	0.3	0	0	0	0	0	0	0.4	0	0.5	0	0.4	0	0	0	0	0	0	0	0	0	0	0	0	0	0	0	0	0	0	0	0	0	0	0	0	0	0	0	0	0	0	0	0	0	0	0	0	0	0	0.353562	5	A0101, A8001, B1501, B1503, B1517	LTNIFGTVY	0	0	0	0	0	1.9	0	0	0	0	0	1.3	0	0	0	0	0	0	0	0	0	0.2	0	0	0	0	0	1.1	0	0	1.1	0	0	0	0	0.06	0.702369	27	A0101, A8001, B1501, B1503, B1517, A1101, A6801, A2403, C0401, A0203, A0206, A0211, A0212, A2603, A6601, A6901, B1402, C1203, C1402, C1502, A0202, B1503, A0203, A0207, A0216, A0219, B1502	0.594275	6	DRB1_0403, DRB1_0901, DPA10103-DPB10401, DPA10301-DPB10402, DQA10102-DQB10602, DQA10501-DQB10301	ORF1ab_613	LTNIFGTVYEKLKPVLDWLEEKFKEGVEFLRDG	0.290019	0.94313	2.52979
ORF1ab_614	0	0	0	0	0	0	0	0	0	0	0	0	0	0	0	0	0	0	0	0	0	0	0	0	0	0	0	0	0	0	0	0	0	0	0	0	0	0	0	0	0	0	0	0	0	0	0	0	0	0	0	0	0	0	0	0	0	0	0	0	0	0	0	0	0	0	0	0	0	0	0	0	0	0	0	0	0	0	0	0	0	0	0	0	0	0		TNIFGTVYE	0	0	0	0	0	0	0	0	0	0	0	1.4	0	0	0	0	0	0	0	0	0	0.2	0	0	0	0	0	1.1	0	0	1.2	0	0	0	0	0.12	0.55291	23	A1101, A6801, A2403, C0401, A0203, A0206, A0211, A0212, A2603, A6601, A6901, B1402, C1203, C1402, C1502, A0202, B1503, A0203, A0207, A0216, A0219, B1502, B4002	0.584576	5	DRB1_0901, DPA10103-DPB10401, DPA10301-DPB10402, DQA10102-DQB10602, DQA10501-DQB10301	ORF1ab_614	TNIFGTVYEKLKPVLDWLEEKFKEGVEFLRDGW	0.292707	0.93644	2.36663
ORF1ab_615	0	0	0	0	0	0	0	0	0	0	0	0	0	0	0.25	0	0	0	0	0	0	0	0	0	0	0	0	0	0	0	0.04	0	0	0	0	0	0	0	0	0	0	0	0	0	0	0	0	0	0	0	0	0	0	0	0	0	0	0	0	0	0	0	0	0	0	0	0	0	0	0	0	0	0	0	0	0	0	0	0	0	0	0	0	0	0.179052	2	A1101, A6801	NIFGTVYEK	0	0	0	0	0	0	0	0	0	0	0	1.4	0	0	0	0	0	0	0	0	0	0.2	0	0	0	0	0	1.1	0	0	1.6	0	0	0	0	0.4	0.595965	25	A1101, A6801, A2403, C0401, A0203, A0206, A0211, A0212, A2603, A6601, A6901, B1402, C1203, C1402, C1502, A0202, B1503, A0203, A0207, A0216, A0219, B1502, B4002, A2501, A2601	0.584576	5	DRB1_0901, DPA10103-DPB10401, DPA10301-DPB10402, DQA10102-DQB10602, DQA10501-DQB10301	ORF1ab_615	NIFGTVYEKLKPVLDWLEEKFKEGVEFLRDGWE	0.329134	0.93644	2.44611
ORF1ab_616	0	0	0	0	0	0	0	0	0	0	0	0	0	0	0	0	0	0.5	0	0	0	0	0	0	0	0	0	0	0	0	0	0	0	0	0	0	0	0	0	0	0	0	0	0	0	0	0	0	0	0	0	0	0	0	0	0	0	0	0	0	0	0	0	0	0	0	0	0	0	0	0	0	0	0	0	0.25	0	0	0	0	0	0	0	0	0.236679	2	A2403, C0401	IFGTVYEKL	0	0	0	0	0	0	0	0	0	0	0	0	0	0	0	0	0	0	0	0	0	0.2	0	0	0	0	0	1.1	0	0	0	0	0	0	0	0.8	0.510878	24	A2403, C0401, A0203, A0206, A0211, A0212, A2603, A6601, A6901, B1402, C1203, C1402, C1502, A0202, B1503, A0203, A0207, A0216, A0219, B1502, B4002, A2501, A2601, A0302	0.49214	3	DPA10103-DPB10401, DPA10301-DPB10402, DQA10501-DQB10301	ORF1ab_616	IFGTVYEKLKPVLDWLEEKFKEGVEFLRDGWEI	0.295629	0.934767	2.23341
ORF1ab_617	0	0	0	0	0	0	0	0	0	0	0	0	0	0	0	0	0	0	0	0	0	0	0	0	0	0	0	0	0	0	0	0	0	0	0	0	0	0	0	0	0	0	0	0	0	0	0	0	0	0	0	0	0	0	0	0	0	0	0	0	0	0	0	0	0	0	0	0	0	0	0	0	0	0	0	0	0	0	0	0	0	0	0	0	0	0		FGTVYEKLK	0	0	0	0	0	0	0	0	0	0	0	0	0	0	0	0	0	0	0	0	0	0.2	0	0	0	0	0	1.1	0	0	0	0	0	0	0	1.8	0.359219	22	A0203, A0206, A0211, A0212, A2603, A6601, A6901, B1402, C1203, C1402, C1502, A0202, B1503, A0203, A0207, A0216, A0219, B1502, B4002, A2501, A2601, A0302	0.49214	3	DPA10103-DPB10401, DPA10301-DPB10402, DQA10501-DQB10301	ORF1ab_617	FGTVYEKLKPVLDWLEEKFKEGVEFLRDGWEIV	0.261784	0.933094	2.04624
ORF1ab_618	0	0	0	0	0	0	0	0	0	0	0	0	0	0	0	0	0	0	0	0	0	0	0	0	0	0	0	0	0	0	0	0	0	0	0	0	0	0	0	0	0	0	0	0	0	0	0	0	0	0	0	0	0	0	0	0	0	0	0	0	0	0	0	0	0	0	0	0	0	0	0	0	0	0	0	0	0	0	0	0	0	0	0	0	0	0		GTVYEKLKP	0	0	0	0	0	0	0	0	0	0	0	0	0	0	0	0	0	0	0	0	0	0.2	0	0	0	0	0	1.1	0	0	0	0	0	0	0	0	0.359219	22	A0203, A0206, A0211, A0212, A2603, A6601, A6901, B1402, C1203, C1402, C1502, A0202, B1503, A0203, A0207, A0216, A0219, B1502, B4002, A2501, A2601, A0302	0.142335	2	DPA10103-DPB10401, DPA10301-DPB10402	ORF1ab_618	GTVYEKLKPVLDWLEEKFKEGVEFLRDGWEIVK	0.303155	0.928076	1.73279
ORF1ab_619	0	0	0	0.1	0	0.17	0	0.3	0.5	0	0	0	0	0	0	0	0	0	0	0	0	0.25	0	0	0	0	0	0	0	0.3	0	0	0	0.1	0	0	0	0	0	0	0.2	0	0	0	0	0	0	0	0	0	0	0	0	0	0	0	0	0	0	0	0	0	0	0	0	0	0	0	0	0	0	0	0	0	0	0	0	0	0	0	0	0.25	0.4	0.15	0.234591	11	A0203, A0206, A0211, A0212, A2603, A6601, A6901, B1402, C1203, C1402, C1502	TVYEKLKPV	0	0	0	0	0	0	0	0	0	0	0	0	0	0	0	0	0	0	0	0	0	0.2	0	0	0	0	0	1.1	0	0	0	0	0	0	0	0	0.405641	24	A0203, A0206, A0211, A0212, A2603, A6601, A6901, B1402, C1203, C1402, C1502, A0202, B1503, A0203, A0207, A0216, A0219, B1502, B4002, A2501, A2601, A0302, A0302, C0802	0.142335	2	DPA10103-DPB10401, DPA10301-DPB10402	ORF1ab_619	TVYEKLKPVLDWLEEKFKEGVEFLRDGWEIVKF	0.352731	0.923059	1.82377
ORF1ab_620	0	0	0	0	0	0	0	0	0	0	0	0	0	0	0	0	0	0	0	0	0	0	0	0	0	0	0	0	0	0	0	0	0	0	0	0	0	0	0	0	0	0	0	0	0	0	0	0	0	0	0	0	0	0	0	0	0	0	0	0	0	0	0	0	0	0	0	0	0	0	0	0	0	0	0	0	0	0	0	0	0	0	0	0	0	0		VYEKLKPVL	0	0	0	0	0	0	0	0	0	0	0	0	0	0	0	0	0	0	0	0	0	0.2	0	0	0	0	0	1.1	0	0	0	0	0	0	0	0	0.341268	18	A0202, B1503, A0203, A0206, A0207, A0211, A0216, A0219, B1502, C1203, B4002, A2501, A2601, A0302, A0212, A0302, C0802, C1502	0.142335	2	DPA10103-DPB10401, DPA10301-DPB10402	ORF1ab_620	VYEKLKPVLDWLEEKFKEGVEFLRDGWEIVKFI	0.325238	0.923477	1.73232
ORF1ab_621	0	0	0	0	0	0	0	0	0	0	0	0	0	0	0	0	0	0	0	0	0	0	0	0	0	0	0	0	0	0	0	0	0	0	0	0	0	0	0	0	0	0	0	0	0	0	0	0	0	0	0	0	0	0	0	0	0	0	0	0	0	0	0	0	0	0	0	0	0	0	0	0	0	0	0	0	0	0	0	0	0	0	0	0	0	0		YEKLKPVLD	0	0	0	0	0	0	0	0	0	0	0	0	0	0	0	0	0	0	0	0	0	0.2	1.7	0	0	0	0	1.1	0	0	0	0	0	0	0	0	0.341268	18	A0202, B1503, A0203, A0206, A0207, A0211, A0216, A0219, B1502, C1203, B4002, A2501, A2601, A0302, A0212, A0302, C0802, C1502	0.2373	3	DPA10103-DPB10401, DPA10103-DPB10402, DPA10301-DPB10402	ORF1ab_621	YEKLKPVLDWLEEKFKEGVEFLRDGWEIVKFIS	0.325238	0.928495	1.8323
ORF1ab_622	0	0	0	0	0	0	0	0	0	0	0	0	0	0	0	0	0	0	0	0	0	0	0	0	0	0	0	0	0	0	0	0	0	0	0	0	0	0	0	0	0	0	0	0	0	0	0	0	0	0	0	0	0	0	0	0	0	0	0	0	0	0	0	0	0	0	0	0	0	0	0	0	0	0	0	0	0	0	0	0	0	0	0	0	0	0		EKLKPVLDW	0	0	0	0	0	0	0	0	0	0	0	0	0	0	0	0	0	0	0	0	0	0.2	1.7	0	0	0	0	1.1	0	0	0	0	0	0	0	0	0.341268	18	A0202, B1503, A0203, A0206, A0207, A0211, A0216, A0219, B1502, C1203, B4002, A2501, A2601, A0302, A0212, A0302, C0802, C1502	0.2373	3	DPA10103-DPB10401, DPA10103-DPB10402, DPA10301-DPB10402	ORF1ab_622	EKLKPVLDWLEEKFKEGVEFLRDGWEIVKFIST	0.325238	0.934767	1.83857
ORF1ab_623	0	0	0.25	0	0	0	0	0	0	0	0	0	0	0	0	0	0	0	0	0	0	0	0	0	0	0	0	0	0	0	0	0	0	0	0	0	0	0	0	0	0	0	0	0	0	0	0	0	0	0	0	0	0	0	0	0	0	0	0	0	0	0	0	0	0	0	0	0	0	0	0	0	0	0	0	0	0	0	0	0	0	0	0	0	0.00998215	1	A0202	KLKPVLDWL	0	0	0	0	0	0	0	0	0	0	0	0	0	0	0	0	0	0	0	0	0	0.2	1.7	0	0	0	0	1.1	0	0	0	0	0	0	0	0	0.341268	18	A0202, B1503, A0203, A0206, A0207, A0211, A0216, A0219, B1502, C1203, B4002, A2501, A2601, A0302, A0212, A0302, C0802, C1502	0.2373	3	DPA10103-DPB10401, DPA10103-DPB10402, DPA10301-DPB10402	ORF1ab_623	KLKPVLDWLEEKFKEGVEFLRDGWEIVKFISTC	0.325238	0.934767	1.83857
ORF1ab_624	0	0	0	0	0	0	0	0	0	0	0	0	0	0	0	0	0	0	0	0	0	0	0	0	0	0	0	0	0	0	0	0	0	0	0	0	0	0	0	0	0	0	0	0	0	0	0	0	0	0	0	0	0	0	0	0	0	0	0	0	0	0	0	0	0	0	0	0	0	0	0	0	0	0	0	0	0	0	0	0	0	0	0	0	0	0		LKPVLDWLE	0	0	0	0	0	0	0	0	0	0	0	0	0	0	0	0	0	0	0	0	0	0.2	1.7	0	0	0	0	1.1	0	0	0	0	0	0	0	0	0.341268	18	B1503, A0202, A0203, A0206, A0207, A0211, A0216, A0219, B1502, C1203, B4002, A2501, A2601, A0302, A0212, A0302, C0802, C1502	0.2373	3	DPA10103-DPB10401, DPA10103-DPB10402, DPA10301-DPB10402	ORF1ab_624	LKPVLDWLEEKFKEGVEFLRDGWEIVKFISTCA	0.329571	0.939785	1.84792
ORF1ab_625	0	0	0	0	0	0	0	0	0	0	0	0	0	0	0	0	0	0	0	0	0	0	0	0	0	0	0	0	0	0	0	0	0	0	0	0	0	0	0	0	0	0	0	0	0	0	0	0	0	0	0	0	0	0	0	0	0	0	0	0	0	0	0	0	0	0	0	0	0	0	0	0	0	0	0	0	0	0	0	0	0	0	0	0	0	0		KPVLDWLEE	0	0	0	0	0	0	0	0	0	0	0	0	0	0	0	0	0	0	0	0	0	0.2	1.7	0	0	0	0	1.1	0	0	0	0	0	0	0	0	0.412243	20	B1503, A0202, A0203, A0206, A0207, A0211, A0216, A0219, B1502, C1203, B4002, A2501, A2601, A0302, A0212, A0302, C0802, C1502, B4001, B4501	0.2373	3	DPA10103-DPB10401, DPA10103-DPB10402, DPA10301-DPB10402	ORF1ab_625	KPVLDWLEEKFKEGVEFLRDGWEIVKFISTCAC	0.329571	0.939785	1.9189
ORF1ab_626	0	0	0	0	0	0	0	0	0	0	0	0	0	0	0	0	0	0	0	0	0	0	0	0	0	0	0	0	0	0	0	0	0	0	0	0	0	0	0	0	0	0	0	0	0	0	0	0	0	0	0	0	0	0	0	0	0	0	0	0	0	0	0	0	0	0	0	0	0	0	0	0	0	0	0	0	0	0	0	0	0	0	0	0	0	0		PVLDWLEEK	0	0	0	0	0	0	0	0	0	0	0	0	0	0	0	0	0	0	0	0	0	0.2	1.7	0	0	0	0	1.1	0	0	0	0	0	0	0	0	0.412243	20	B1503, A0202, A0203, A0206, A0207, A0211, A0216, A0219, B1502, C1203, B4002, A2501, A2601, A0302, A0212, A0302, C0802, C1502, B4001, B4501	0.2373	3	DPA10103-DPB10401, DPA10103-DPB10402, DPA10301-DPB10402	ORF1ab_626	PVLDWLEEKFKEGVEFLRDGWEIVKFISTCACE	0.329571	0.944803	1.92392
ORF1ab_627	0	0	0	0	0	0	0	0	0	0	0	0	0	0	0	0	0	0	0	0	0	0	0	0	0	0	0	0	0	0	0	0	0	0	0	0	0	0	0	0	0	0	0	0	0	0	0	0	0	0	0	0	0	0	0	0	0	0	0	0	0	0	0	0	0	0	0	0	0	0	0	0	0	0	0	0	0	0	0	0	0	0	0	0	0	0		VLDWLEEKF	0	0	0	0	0	0	0	0	0	0	0	0	0	0	0	0	0	0	0	0	0	0.4	1.7	0	0	0	0	1.1	0	0	0	0	0	0	0	0	0.412243	20	B1503, A0202, A0203, A0206, A0207, A0211, A0216, A0219, B1502, C1203, B4002, A2501, A2601, A0302, A0212, A0302, C0802, C1502, B4001, B4501	0.2373	3	DPA10103-DPB10401, DPA10103-DPB10402, DPA10301-DPB10402	ORF1ab_627	VLDWLEEKFKEGVEFLRDGWEIVKFISTCACEI	0.329571	0.941458	1.92057
ORF1ab_628	0	0	0	0	0	0	0	0	0	0	0	0	0	0	0	0	0	0	0	0	0	0	0	0	0	0	0	0	0	0	0	0	0	0	0	0	0	0	0	0	0	0	0	0	0	0	0	0	0	0	0	0	0	0	0	0	0	0	0	0	0	0	0	0	0	0	0	0	0	0	0	0	0	0	0	0	0	0	0	0	0	0	0	0	0	0		LDWLEEKFK	0	0	0	0	0	0	0	0	0	0	0	0	0	0	0	0	0	0	0	0	0	0.4	1.7	0	0	0	0	1.1	0	0	0	0	0	0	0	0	0.412243	20	B1503, A0202, A0203, A0206, A0207, A0211, A0216, A0219, B1502, C1203, B4002, A2501, A2601, A0302, A0212, A0302, C0802, C1502, B4001, B4501	0.2373	3	DPA10103-DPB10401, DPA10103-DPB10402, DPA10301-DPB10402	ORF1ab_628	LDWLEEKFKEGVEFLRDGWEIVKFISTCACEIV	0.329571	0.93644	1.91555
ORF1ab_629	0	0	0	0	0	0	0	0	0	0	0	0	0	0	0	0	0	0	0	0	0	0	0	0	0	0	0	0	0	0	0	0	0	0	0	0	0	0	0	0	0	0	0	0	0	0	0	0	0	0	0	0	0	0	0	0	0	0	0	0	0	0	0	0	0	0	0	0	0	0	0	0	0	0	0	0	0	0	0	0	0	0	0	0	0	0		DWLEEKFKE	0	0	0	0	0	0	0	0	0	0	0	0	0	0	0	0	0	0	0	0	0	0.5	1.7	0	0	0	0	1.1	0	0	0	0	0	0	0	0	0.412243	20	B1503, A0202, A0203, A0206, A0207, A0211, A0216, A0219, B1502, C1203, B4002, A2501, A2601, A0302, A0212, A0302, C0802, C1502, B4001, B4501	0.2373	3	DPA10103-DPB10401, DPA10103-DPB10402, DPA10301-DPB10402	ORF1ab_629	DWLEEKFKEGVEFLRDGWEIVKFISTCACEIVG	0.329571	0.93644	1.91555
ORF1ab_630	0	0	0	0	0	0	0	0	0	0	0	0	0	0	0	0	0	0	0	0	0	0	0	0	0	0	0	0	0	0	0	0	0	0	0	0	0	0	0	0	0	0	0	0	0	0	0	0	0	0	0	0	0	0	0	0	0	0	0	0	0	0	0	0	0	0	0	0	0	0	0	0	0	0	0	0	0	0	0	0	0	0	0	0	0	0		WLEEKFKEG	0	0	0	0	0	0	0	0	0	0	0	0	0	0	0	0	0	0	0	0	0	0.8	1.7	0	0	0	0	0	0	0	0	0	0	0	0	0	0.412243	20	B1503, A0202, A0203, A0206, A0207, A0211, A0216, A0219, B1502, C1203, B4002, A2501, A2601, A0302, A0212, A0302, C0802, C1502, B4001, B4501	0.231373	2	DPA10103-DPB10401, DPA10103-DPB10402	ORF1ab_630	WLEEKFKEGVEFLRDGWEIVKFISTCACEIVGG	0.329571	0.93644	1.90963
ORF1ab_631	0	0	0	0	0	0	0	0	0	0	0	0	0	0	0	0	0	0	0	0	0	0	0	0	0	0	0	0	0	0	0	0	0	0	0	0	0	0	0	0	0	0	0	0	0	0	0	0	0	0	0	0	0	0	0	0	0	0	0	0	0	0	0	0	0	0	0	0	0	0	0	0	0	0	0	0	0	0	0	0	0	0	0	0	0	0		LEEKFKEGV	0	0	0	0	0	0	0	0	0	0	0	0	0	0	0	0	0	0	0	0	0	1.9	1.7	0	0	0	0	0	0	0	0	0	0	0	0	0	0.412243	20	B1503, A0202, A0203, A0206, A0207, A0211, A0216, A0219, B1502, C1203, B4002, A2501, A2601, A0302, A0212, A0302, C0802, C1502, B4001, B4501	0.231373	2	DPA10103-DPB10401, DPA10103-DPB10402	ORF1ab_631	LEEKFKEGVEFLRDGWEIVKFISTCACEIVGGQ	0.329571	0.939785	1.91297
ORF1ab_632	0	0	0	0	0	0	0	0	0	0	0	0	0	0	0	0	0	0	0	0	0	0	0	0	0	0	0	0	0	0	0	0	0	0	0	0	0	0	0	0	0	0	0	0	0	0	0	0	0	0	0	0	0	0	0	0	0	0	0	0	0	0	0	0	0	0	0	0	0	0	0	0	0	0	0	0	0	0	0	0	0	0	0	0	0	0		EEKFKEGVE	0	0	0	0	0	0	0	0	0	0	0	0	0	0	0	0	0	0	0	0	0	0	1.7	0	0	0	0	0	0	0	0	0	0	0	0	0	0.412243	20	B1503, A0202, A0203, A0206, A0207, A0211, A0216, A0219, B1502, C1203, B4002, A2501, A2601, A0302, A0212, A0302, C0802, C1502, B4001, B4501	0.110725	1	DPA10103-DPB10402	ORF1ab_632	EEKFKEGVEFLRDGWEIVKFISTCACEIVGGQI	0.329571	0.939785	1.79232
ORF1ab_633	0	0	0	0	0	0	0	0	0	0	0	0	0	0	0	0	0	0	0	0	0	0	0	0	0	0	0	0	0	0	0	0	0	0	0	0	0	0	0	0	0	0	0	0.12	0	0	0	0	0	0	0	0	0	0	0	0	0	0	0	0	0	0	0	0	0	0	0	0	0	0	0	0	0	0	0	0	0	0	0	0	0	0	0	0	0.0149618	1	B1503	EKFKEGVEF	0	0	0	0	0	0	0	0	0	0	0	0	0	0	0	0	0	0	0	0	0	0	1.2	0	0	0	0	0	0	0	0	0	0	0	0	0	0.412243	20	B1503, A0202, A0203, A0206, A0207, A0211, A0216, A0219, B1502, C1203, B4002, A2501, A2601, A0302, A0212, A0302, C0802, C1502, B4001, B4501	0.110725	1	DPA10103-DPB10402	ORF1ab_633	EKFKEGVEFLRDGWEIVKFISTCACEIVGGQIV	0.329571	0.939367	1.79191
ORF1ab_634	0	0	0	0	0	0	0	0	0	0	0	0	0	0	0	0	0	0	0	0	0	0	0	0	0	0	0	0	0	0	0	0	0	0	0	0	0	0	0	0	0	0	0	0	0	0	0	0	0	0	0	0	0	0	0	0	0	0	0	0	0	0	0	0	0	0	0	0	0	0	0	0	0	0	0	0	0	0	0	0	0	0	0	0	0	0		KFKEGVEFL	0	0	0	0	0	0	0	0	0	0	0	0	0	0	0	0	0	0	0	0	0	0	1.2	0	0	0	0	0	0	0	0	0	0	0	0	0	0.403315	19	A0202, A0203, A0206, A0207, A0211, A0216, A0219, B1502, C1203, B4002, A2501, A2601, A0302, A0212, A0302, C0802, C1502, B4001, B4501	0.110725	1	DPA10103-DPB10402	ORF1ab_634	KFKEGVEFLRDGWEIVKFISTCACEIVGGQIVT	0.331422	0.944385	1.78985
ORF1ab_635	0	0	0	0	0	0	0	0	0	0	0	0	0	0	0	0	0	0	0	0	0	0	0	0	0	0	0	0	0	0	0	0	0	0	0	0	0	0	0	0	0	0	0	0	0	0	0	0	0	0	0	0	0	0	0	0	0	0	0	0	0	0	0	0	0	0	0	0	0	0	0	0	0	0	0	0	0	0	0	0	0	0	0	0	0	0		FKEGVEFLR	0	0	0	0	0	0	0	0	0	0	0	0	0	0	0	0	0	0	0	0	0	0	0.9	0	0	0	0	0	1.3	0	0	0	0	0	0	0	0.460816	20	A0202, A0203, A0206, A0207, A0211, A0216, A0219, B1502, C1203, B4002, A2501, A2601, A0302, A0212, A0302, C0802, C1502, B4001, B4501, C1203	0.230015	2	DPA10103-DPB10402, DQA10101-DQB10501	ORF1ab_635	FKEGVEFLRDGWEIVKFISTCACEIVGGQIVTC	0.331422	0.944385	1.96664
ORF1ab_636	0	0	0	0	0	0	0	0	0	0	0	0	0	0	0	0	0	0	0	0	0	0	0	0	0	0	0	0	0	0	0	0	0	0	0	0	0	0	0	0	0	0	0	0	0	0	0	0	0	0	0	0	0	0	0	0	0	0	0	0	0	0	0	0	0	0	0	0	0	0	0	0	0	0	0	0	0	0	0	0	0	0	0	0	0	0		KEGVEFLRD	0	0	0	0	0	0	0	0	0	0	0	0	0	0	0	0	0	0	0	0	0	0	0.5	0	0	0	0	0	1	0	0	0	0	0	0	0	0.460816	20	A0202, A0203, A0206, A0207, A0211, A0216, A0219, B1502, C1203, B4002, A2501, A2601, A0302, A0212, A0302, C0802, C1502, B4001, B4501, C1203	0.230015	2	DPA10103-DPB10402, DQA10101-DQB10501	ORF1ab_636	KEGVEFLRDGWEIVKFISTCACEIVGGQIVTCA	0.331422	0.943967	1.96622
ORF1ab_637	0	0	0	0	0	0	0	0	0	0	0	0	0	0	0	0	0	0	0	0	0	0	0	0	0	0	0	0	0	0	0	0	0	0	0	0	0	0	0	0	0	0	0	0	0	0	0	0	0	0	0	0	0	0	0	0	0	0	0	0	0	0	0	0	0	0	0	0	0	0	0	0	0	0	0	0	0	0	0	0	0	0	0	0	0	0		EGVEFLRDG	0	0	0	0	0	0	0	0	0	0	0	0	0	0	0	0	0	0	0	0	0	0	0.5	0	0	0	0	0	1	0	0	0	0	0	0	0	0.460816	20	A0202, A0203, A0206, A0207, A0211, A0216, A0219, B1502, C1203, B4002, A2501, A2601, A0302, A0212, A0302, C0802, C1502, B4001, B4501, C1203	0.230015	2	DPA10103-DPB10402, DQA10101-DQB10501	ORF1ab_637	EGVEFLRDGWEIVKFISTCACEIVGGQIVTCAK	0.365529	0.943967	2.00033
ORF1ab_638	0	0	0	0	0	0	0	0	0	0	0	0	0	0	0	0	0	0	0	0	0	0	0	0	0	0	0	0	0	0	0	0	0	0	0	0	0	0	0	0	0	0	0	0	0	0	0	0	0	0	0	0	0	0	0	0	0	0	0	0	0	0	0	0	0	0	0	0	0	0	0	0	0	0	0	0	0	0	0	0	0	0	0	0	0	0		GVEFLRDGW	0	0	0	0	0	0	0	0	0	0	0	0	0	0	0	0	0	0	0	0	0	0	0.5	0	0	0	0	0	1	0	0	0	0	0	0	0	0.465365	23	A0202, A0203, A0206, A0207, A0211, A0216, A0219, B1502, C1203, B4002, A2501, A2601, A0302, A0212, A0302, C0802, C1502, B4001, B4501, C1203, A2602, B0803, B5802	0.230015	2	DPA10103-DPB10402, DQA10101-DQB10501	ORF1ab_638	GVEFLRDGWEIVKFISTCACEIVGGQIVTCAKE	0.365529	0.943967	2.00488
ORF1ab_639	0	0	0	0	0	0	0	0	0	0	0	0	0	0	0	0	0	0	0	0	0	0	0	0	0	0	0	0	0	0	0	0	0	0	0	0	0	0	0	0	0	0	0	0	0	0	0	0	0	0	0	0	0	0	0	0	0	0	0	0	0	0	0	0	0	0	0	0	0	0	0	0	0	0	0	0	0	0	0	0	0	0	0	0	0	0		VEFLRDGWE	0	0	0	0	0	0	0	0	0	0	0	0	0	0	0	0	0	0	0	0	0	0	0.5	0	0	0	0	0	1	0	0	0	0	0	0	0	0.465365	23	A0202, A0203, A0206, A0207, A0211, A0216, A0219, B1502, C1203, B4002, A2501, A2601, A0302, A0212, A0302, C0802, C1502, B4001, B4501, C1203, A2602, B0803, B5802	0.230015	2	DPA10103-DPB10402, DQA10101-DQB10501	ORF1ab_639	VEFLRDGWEIVKFISTCACEIVGGQIVTCAKEI	0.365529	0.943967	2.00488
ORF1ab_640	0	0	0	0	0	0	0	0	0	0	0	0	0	0	0	0	0	0	0	0	0	0	0	0	0	0	0	0	0	0	0	0	0	0	0	0	0	0	0	0	0	0	0	0	0	0	0	0	0	0	0	0	0	0	0	0	0	0	0	0	0	0	0	0	0	0	0	0	0	0	0	0	0	0	0	0	0	0	0	0	0	0	0	0	0	0		EFLRDGWEI	0	0	0	0	0	0	0	0	0	0	0	0	0	0	0	0	0	0	0	0	0	0	0.5	0	0	0	0	0	1	0	0	0	0	0	0	0	0.465365	23	A0202, A0203, A0206, A0207, A0211, A0216, A0219, B1502, C1203, B4002, A2501, A2601, A0302, A0212, A0302, C0802, C1502, B4001, B4501, C1203, A2602, B0803, B5802	0.230015	2	DPA10103-DPB10402, DQA10101-DQB10501	ORF1ab_640	EFLRDGWEIVKFISTCACEIVGGQIVTCAKEIK	0.397703	0.942294	2.03538
ORF1ab_641	0	0	0.5	0.12	0	0.25	0.15	0.25	0	0.3	0	0.25	0	0	0	0	0	0	0	0	0	0	0	0	0	0	0	0	0	0	0	0	0	0	0	0	0	0	0	0	0	0	0.4	0	0	0	0	0	0	0	0	0	0	0	0	0	0	0	0	0	0	0	0	0	0	0	0	0	0	0	0	0	0	0	0	0	0	0	0	0	0	0.12	0	0	0.131427	9	A0202, A0203, A0206, A0207, A0211, A0216, A0219, B1502, C1203	FLRDGWEIV	0	0	0	0	0	0	0	0	0	0	0	0	0	0	0	0	0	1	0	0	0	0	0.5	0	0	0	0	0	1	0	0	0	0	0	0	0	0.498482	28	A0202, A0203, A0206, A0207, A0211, A0216, A0219, B1502, C1203, B4002, A2501, A2601, A0302, A0212, A0302, C0802, C1502, B4001, B4501, C1203, A2602, B0803, B5802, A2602, A2603, A6601, A6901, C1502	0.293383	3	DRB1_1501, DPA10103-DPB10402, DQA10101-DQB10501	ORF1ab_641	FLRDGWEIVKFISTCACEIVGGQIVTCAKEIKE	0.397703	0.942294	2.13186
ORF1ab_642	0	0	0	0	0	0	0	0	0	0	0	0	0	0	0	0	0	0	0	0	0	0	0	0	0	0	0	0	0	0	0	0	0	0	0	0	0	0	0	0	0	0	0	0	0	0	0	0	0	0	0	0	0	0	0	0	0	0	0	0	0	0	0	0	0	0	0	0	0	0	0	0	0	0	0	0	0	0	0	0	0	0	0	0	0	0		LRDGWEIVK	0	0	0	0	0	0	0	0	0	0	0	0	0	0	0	0	0	0.7	0	0	0	0	0.5	0	0	0	0	0	1	0	0	0	0	0	0	0	0.437853	23	B4002, A2501, A2601, A0302, A0202, A0206, A0212, A0216, A0302, C0802, C1502, B4001, B4501, C1203, A2602, B0803, B1502, B5802, A2602, A2603, A6601, A6901, C1502	0.293383	3	DRB1_1501, DPA10103-DPB10402, DQA10101-DQB10501	ORF1ab_642	LRDGWEIVKFISTCACEIVGGQIVTCAKEIKES	0.356699	0.945639	2.03357
ORF1ab_643	0	0	0	0	0	0	0	0	0	0	0	0	0	0	0	0	0	0	0	0	0	0	0	0	0	0	0	0	0	0	0	0	0	0	0	0	0	0	0	0	0	0	0	0	0	0	0	0	0	0	0	0	0	0	0	0	0	0	0	0	0	0	0	0	0	0	0	0	0	0	0	0	0	0	0	0	0	0	0	0	0	0	0	0	0	0		RDGWEIVKF	0	0	0	0	0	0	0	0	0.4	0	0	0.3	0	0	0	0	0	0.5	0	0	0	0	0.5	0	0	0	0	0	1	0	0	0	0	0	0	0	0.437853	23	B4002, A2501, A2601, A0302, A0202, A0206, A0212, A0216, A0302, C0802, C1502, B4001, B4501, C1203, A2602, B0803, B1502, B5802, A2602, A2603, A6601, A6901, C1502	0.402504	5	DRB1_0701, DRB1_0901, DRB1_1501, DPA10103-DPB10402, DQA10101-DQB10501	ORF1ab_643	RDGWEIVKFISTCACEIVGGQIVTCAKEIKESV	0.387724	0.943967	2.17205
ORF1ab_644	0	0	0	0	0	0	0	0	0	0	0	0	0	0	0	0	0	0	0	0	0	0	0	0	0	0	0	0	0	0	0	0	0	0	0	0	0	0	0	0	0	0	0	0	0	0	0	0	0	0	0	0	0	0	0	0	0	0	0	0	0	0	0	0	0	0	0	0	0	0	0	0	0	0	0	0	0	0	0	0	0	0	0	0	0	0		DGWEIVKFI	0	0	0	0	0	0	0	0	0.4	0	0	0.17	0	0	0	0	0	0.5	0	0	0	0	0.5	0	0	0	0	0	1	0	0	0	0	0	0	0	0.646738	27	B4002, A2501, A2601, A0302, A0202, A0206, A0212, A0216, A0302, C0802, C1502, B4001, B4501, C1203, A2602, B0803, B1502, B5802, A2602, A2603, A6601, A6901, C1502, A0301, A1101, A6801, A6823	0.402504	5	DRB1_0701, DRB1_0901, DRB1_1501, DPA10103-DPB10402, DQA10101-DQB10501	ORF1ab_644	DGWEIVKFISTCACEIVGGQIVTCAKEIKESVQ	0.414343	0.942294	2.40588
ORF1ab_645	0	0	0	0	0	0	0	0	0	0	0	0	0	0	0	0	0	0	0	0	0	0	0	0	0	0	0	0	0	0	0	0	0	0	0	0	0	0	0	0	0	0	0	0	0	0	0	0	0	0	0	0	0	0	0	0	0	0	0	0	0	0	0	0	0	0	0	0	0	0	0	0	0	0	0	0	0	0	0	0	0	0	0	0	0	0		GWEIVKFIS	0	0	0	0	0	0	0	0	0.4	0	0	0.17	0	0	0	0	0	0.5	0	0	0	0	0.5	0	0	0	0	0	1	0	0	0	0	0	0	0	0.725256	30	B4002, A2501, A2601, A0302, A0202, A0206, A0212, A0216, A0302, C0802, C1502, B4001, B4501, C1203, A2602, B0803, B1502, B5802, A2602, A2603, A6601, A6901, C1502, A0301, A1101, A6801, A6823, A2301, A2402, A2403	0.402504	5	DRB1_0701, DRB1_0901, DRB1_1501, DPA10103-DPB10402, DQA10101-DQB10501	ORF1ab_645	GWEIVKFISTCACEIVGGQIVTCAKEIKESVQT	0.440606	0.942294	2.51066
ORF1ab_646	0	0	0	0	0	0	0	0	0	0	0	0	0	0	0	0	0	0	0	0	0	0	0	0	0	0	0	0	0	0	0	0	0	0	0	0	0	0	0	0	0	0	0	0	0	0	0	0	0	0	0	0	0	0	0	0.25	0	0	0	0	0	0	0	0	0	0	0	0	0	0	0	0	0	0	0	0	0	0	0	0	0	0	0	0	0.0289478	1	B4002	WEIVKFIST	0	0	0	0	0	0	0	0	0.4	0	0	0.17	0	0	0	0	0	0.5	0	0	0	0	0.5	0	0	0	0	0	1	0	0	0	0	0	0	0	0.789224	32	B4002, A2501, A2601, A0302, A0202, A0206, A0212, A0216, A0302, C0802, C1502, B4001, B4501, C1203, A2602, B0803, B1502, B5802, A2602, A2603, A6601, A6901, C1502, A0301, A1101, A6801, A6823, A2301, A2402, A2403, B0802, C0401	0.402504	5	DRB1_0701, DRB1_0901, DRB1_1501, DPA10103-DPB10402, DQA10101-DQB10501	ORF1ab_646	WEIVKFISTCACEIVGGQIVTCAKEIKESVQTF	0.440606	0.940621	2.57296
ORF1ab_647	0	0	0	0	0	0	0	0	0	0	0	0	0	0	0	0	0	0	0.12	0.4	0	0	0	0	0	0	0	0	0	0	0	0	0	0	0	0	0	0	0	0	0	0	0	0	0	0	0	0	0	0	0	0	0	0	0	0	0	0	0	0	0	0	0	0	0	0	0	0	0	0	0	0	0	0	0	0	0	0	0	0	0	0	0	0	0.0962986	2	A2501, A2601	EIVKFISTC	0	0	0	0	0	1.8	0	0	0.4	0	0	0.17	0	0	0	0	0	0.5	0	0	0	0	0.5	0	0	0	0	0	1	0	0	0	0	0	0	0	0.782941	31	A2501, A2601, A0302, A0202, A0206, A0212, A0216, A0302, C0802, C1502, B4001, B4501, C1203, A2602, B0803, B1502, B5802, A2602, A2603, A6601, A6901, C1502, A0301, A1101, A6801, A6823, A2301, A2402, A2403, B0802, C0401	0.416454	6	DRB1_0403, DRB1_0701, DRB1_0901, DRB1_1501, DPA10103-DPB10402, DQA10101-DQB10501	ORF1ab_647	EIVKFISTCACEIVGGQIVTCAKEIKESVQTFF	0.414315	0.940621	2.55433
ORF1ab_648	0	0	0	0	0	0	0	0	0	0	0	0	0	0.5	0	0	0	0	0	0	0	0	0	0	0	0	0	0	0	0	0	0	0	0	0	0	0	0	0	0	0	0	0	0	0	0	0	0	0	0	0	0	0	0	0	0	0	0	0	0	0	0	0	0	0	0	0	0	0	0	0	0	0	0	0	0	0	0	0	0	0	0	0	0	0.00616763	1	A0302	IVKFISTCA	0	0	0	0	0	1.8	0	0	0.4	0	0	0.17	0	0	0	0	0	0.5	0	0	0	0	0.5	0	0	0	0	0	1	0	0	0	0	0	0	0	0.904295	36	A0302, A0202, A0206, A0212, A0216, A0302, C0802, C1502, B4001, B4501, C1203, A2501, A2601, A2602, B0803, B1502, B5802, A2602, A2603, A6601, A6901, C1502, A0301, A1101, A6801, A6823, A2301, A2402, A2403, B0802, C0401, A0201, A3201, B0801, B0802, B4801	0.416454	6	DRB1_0403, DRB1_0701, DRB1_0901, DRB1_1501, DPA10103-DPB10402, DQA10101-DQB10501	ORF1ab_648	IVKFISTCACEIVGGQIVTCAKEIKESVQTFFK	0.373507	0.945639	2.6399
ORF1ab_649	0	0	0	0	0	0	0	0	0	0	0	0	0	0	0	0	0	0	0	0	0	0	0	0	0	0	0	0	0	0	0	0	0	0	0	0	0	0	0	0	0	0	0	0	0	0	0	0	0	0	0	0	0	0	0	0	0	0	0	0	0	0	0	0	0	0	0	0	0	0	0	0	0	0	0	0	0	0	0	0	0	0	0	0	0	0		VKFISTCAC	0	0	0	0	0	1.8	0	0	0.4	0	0	0.17	0	0	0	0	0	0.5	0	0	0	0	0.5	0	0	0	0	0	1	0	0	0	0	0	0	0	0.903701	35	A0202, A0206, A0212, A0216, A0302, C0802, C1502, B4001, B4501, C1203, A2501, A2601, A2602, B0803, B1502, B5802, A2602, A2603, A6601, A6901, C1502, A0301, A1101, A6801, A6823, A2301, A2402, A2403, B0802, C0401, A0201, A3201, B0801, B0802, B4801	0.416454	6	DRB1_0403, DRB1_0701, DRB1_0901, DRB1_1501, DPA10103-DPB10402, DQA10101-DQB10501	ORF1ab_649	VKFISTCACEIVGGQIVTCAKEIKESVQTFFKL	0.337079	0.945639	2.60287
ORF1ab_650	0	0	0	0	0	0	0	0	0	0	0	0	0	0	0	0	0	0	0	0	0	0	0	0	0	0	0	0	0	0	0	0	0	0	0	0	0	0	0	0	0	0	0	0	0	0	0	0	0	0	0	0	0	0	0	0	0	0	0	0	0	0	0	0	0	0	0	0	0	0	0	0	0	0	0	0	0	0	0	0	0	0	0	0	0	0		KFISTCACE	0	0	0	0	0	1.8	0	0	0.4	0	0	0.17	0	0	0	0	0	0.5	0	0	0	0	0.5	0	0	0	0	0	1	0	0	0	0	0	0	0	0.903701	35	A0202, A0206, A0212, A0216, A0302, C0802, C1502, B4001, B4501, C1203, A2501, A2601, A2602, B0803, B1502, B5802, A2602, A2603, A6601, A6901, C1502, A0301, A1101, A6801, A6823, A2301, A2402, A2403, B0802, C0401, A0201, A3201, B0801, B0802, B4801	0.416454	6	DRB1_0403, DRB1_0701, DRB1_0901, DRB1_1501, DPA10103-DPB10402, DQA10101-DQB10501	ORF1ab_650	KFISTCACEIVGGQIVTCAKEIKESVQTFFKLV	0.337079	0.947312	2.60455
ORF1ab_651	0	0	0.4	0	0	0.4	0	0	0.5	0.5	0	0	0	0.17	0	0	0	0	0	0	0	0	0	0	0	0	0	0	0	0	0	0	0	0	0	0	0	0	0	0	0	0	0	0	0	0	0	0	0	0	0	0	0	0	0	0	0	0	0	0	0	0	0	0	0	0	0	0	0	0	0	0	0	0	0	0	0	0	0	0	0.3	0	0	0	0.0915297	6	A0202, A0206, A0212, A0216, A0302, C0802	FISTCACEI	0	0	0	0	0	0.7	0	0	0.4	0	0	0.17	0	0	0	0	0	0.5	0	0	0	0	0.5	0	0	0	0	0	1	0	0	0	0	0	0	0	0.903701	35	A0202, A0206, A0212, A0216, A0302, C0802, C1502, B4001, B4501, C1203, A2501, A2601, A2602, B0803, B1502, B5802, A2602, A2603, A6601, A6901, C1502, A0301, A1101, A6801, A6823, A2301, A2402, A2403, B0802, C0401, A0201, A3201, B0801, B0802, B4801	0.416454	6	DRB1_0403, DRB1_0701, DRB1_0901, DRB1_1501, DPA10103-DPB10402, DQA10101-DQB10501	ORF1ab_651	FISTCACEIVGGQIVTCAKEIKESVQTFFKLVN	0.337079	0.949403	2.60664
ORF1ab_652	0	0	0	0	0	0	0	0	0	0	0	0	0	0	0	0	0	0	0	0	0	0	0	0	0	0	0	0	0	0	0	0	0	0	0	0	0	0	0	0	0	0	0	0	0	0	0	0	0	0	0	0	0	0	0	0	0	0	0	0	0	0	0	0	0	0	0	0	0	0	0	0	0	0	0	0	0	0	0	0	0	0	0	0.4	0.0482274	1	C1502	ISTCACEIV	0	0	0	0	0	0.7	0	0	0.4	0	0	0.17	0	0	0	0	0	0.5	0	0	0	0	0.5	0	0	0	0	0	1	0	0	0	0	0	0	0	0.895761	32	C1502, B4001, B4501, C1203, A2501, A2601, A2602, B0803, B1502, B5802, A2602, A2603, A6601, A6901, C1502, A0301, A0302, A1101, A6801, A6823, A2301, A2402, A2403, B0802, C0401, A0201, A0206, A0212, A3201, B0801, B0802, B4801	0.416454	6	DRB1_0403, DRB1_0701, DRB1_0901, DRB1_1501, DPA10103-DPB10402, DQA10101-DQB10501	ORF1ab_652	ISTCACEIVGGQIVTCAKEIKESVQTFFKLVNK	0.330691	0.954421	2.59733
ORF1ab_653	0	0	0	0	0	0	0	0	0	0	0	0	0	0	0	0	0	0	0	0	0	0	0	0	0	0	0	0	0	0	0	0	0	0	0	0	0	0	0	0	0	0	0	0	0	0	0	0	0	0	0	0	0	0	0	0	0	0	0	0	0	0	0	0	0	0	0	0	0	0	0	0	0	0	0	0	0	0	0	0	0	0	0	0	0	0		STCACEIVG	0	0	0	0	0	0.7	0	0	0.4	0	0	0.17	0	0	0	0	0	0.5	0	0	0	0	0.5	0	0	0	0	0	1	0	0	0	0	0	0	0	0.89434	36	B4001, B4501, C1203, A2501, A2601, A2602, B0803, B1502, B5802, A2602, A2603, A6601, A6901, C1502, A0301, A0302, A1101, A6801, A6823, A2301, A2402, A2403, B0802, C0401, A0201, A0206, A0212, A3201, B0801, B0802, B4801, A0202, A0203, A0205, A0216, A0219	0.416454	6	DRB1_0403, DRB1_0701, DRB1_0901, DRB1_1501, DPA10103-DPB10402, DQA10101-DQB10501	ORF1ab_653	STCACEIVGGQIVTCAKEIKESVQTFFKLVNKF	0.308282	0.957766	2.57684
ORF1ab_654	0	0	0	0	0	0	0	0	0	0	0	0	0	0	0	0	0	0	0	0	0	0	0	0	0	0	0	0	0	0	0	0	0	0	0	0	0	0	0	0	0	0	0	0	0	0	0	0	0	0	0	0	0	0	0	0	0	0	0	0	0	0	0	0	0	0	0	0	0	0	0	0	0	0	0	0	0	0	0	0	0	0	0	0	0	0		TCACEIVGG	0	0	0	0	0	0.7	0	0	0.4	0	0	0.17	0	0	0	0	0	0.5	0	0	0	0	0.5	0	0	0	0	0	1	0	0	0	0	0	0	0	0.904669	37	B4001, B4501, C1203, A2501, A2601, A2602, B0803, B1502, B5802, A2602, A2603, A6601, A6901, C1502, A0301, A0302, A1101, A6801, A6823, A2301, A2402, A2403, B0802, C0401, A0201, A0206, A0212, A3201, B0801, B0802, B4801, A0202, A0203, A0205, A0216, A0219, B5101	0.416454	6	DRB1_0403, DRB1_0701, DRB1_0901, DRB1_1501, DPA10103-DPB10402, DQA10101-DQB10501	ORF1ab_654	TCACEIVGGQIVTCAKEIKESVQTFFKLVNKFL	0.308282	0.957348	2.58675
ORF1ab_655	0	0	0	0	0	0	0	0	0	0	0	0	0	0	0	0	0	0	0	0	0	0	0	0	0	0	0	0	0	0	0	0	0	0	0	0	0	0	0	0	0	0	0	0	0	0	0	0	0	0	0	0	0	0	0	0	0	0	0	0	0	0	0	0	0	0	0	0	0	0	0	0	0	0	0	0	0	0	0	0	0	0	0	0	0	0		CACEIVGGQ	0	0	0	0	0	0.7	0	0	0.4	0	0	0.17	0	0	0	0	0	0.5	0	0	0	0	1.7	0	0	0	0	0	1.2	0	0	0	0	0	0	0	0.904669	37	B4001, B4501, C1203, A2501, A2601, A2602, B0803, B1502, B5802, A2602, A2603, A6601, A6901, C1502, A0301, A0302, A1101, A6801, A6823, A2301, A2402, A2403, B0802, C0401, A0201, A0206, A0212, A3201, B0801, B0802, B4801, A0202, A0203, A0205, A0216, A0219, B5101	0.416454	6	DRB1_0403, DRB1_0701, DRB1_0901, DRB1_1501, DPA10103-DPB10402, DQA10101-DQB10501	ORF1ab_655	CACEIVGGQIVTCAKEIKESVQTFFKLVNKFLA	0.308282	0.957348	2.58675
ORF1ab_656	0	0	0	0	0	0	0	0	0	0	0	0	0	0	0	0	0	0	0	0	0	0	0	0	0	0	0	0	0	0	0	0	0	0	0	0	0	0	0	0	0	0	0	0	0	0	0	0	0	0	0	0	0	0	0	0	0	0	0	0	0	0	0	0	0	0	0	0	0	0	0	0	0	0	0	0	0	0	0	0	0	0	0	0	0	0		ACEIVGGQI	0	0	0	0	0	0.7	0	0	0.4	0	0	0.17	0	0	0	0	0	0.5	0	0	0	0	0	0	0	0	0	0	0	0	0	0	0	0	0	0	0.904669	37	B4001, B4501, C1203, A2501, A2601, A2602, B0803, B1502, B5802, A2602, A2603, A6601, A6901, C1502, A0301, A0302, A1101, A6801, A6823, A2301, A2402, A2403, B0802, C0401, A0201, A0206, A0212, A3201, B0801, B0802, B4801, A0202, A0203, A0205, A0216, A0219, B5101	0.242134	4	DRB1_0403, DRB1_0701, DRB1_0901, DRB1_1501	ORF1ab_656	ACEIVGGQIVTCAKEIKESVQTFFKLVNKFLAL	0.308282	0.957348	2.41243
ORF1ab_657	0	0	0	0	0	0	0	0	0	0	0	0	0	0	0	0	0	0	0	0	0	0	0	0	0	0	0	0	0	0	0	0	0	0	0	0	0	0	0	0	0	0	0	0	0	0	0	0	0	0	0	0	0	0	0.17	0	0	0	0	0	0.2	0	0	0	0	0	0	0	0	0	0	0	0	0	0	0	0	0	0	0	0	0	0	0	0.107745	2	B4001, B4501	CEIVGGQIV	0	0	0	0	0	0.7	0	0	0.4	0	0	0.17	0	0	0	0	0	0.5	0	0	0	0	0	0	0	0	0	0	0	0	0	0	0	0	0	0	0.904669	37	B4001, B4501, C1203, A2501, A2601, A2602, B0803, B1502, B5802, A2602, A2603, A6601, A6901, C1502, A0301, A0302, A1101, A6801, A6823, A2301, A2402, A2403, B0802, C0401, A0201, A0206, A0212, A3201, B0801, B0802, B4801, A0202, A0203, A0205, A0216, A0219, B5101	0.242134	4	DRB1_0403, DRB1_0701, DRB1_0901, DRB1_1501	ORF1ab_657	CEIVGGQIVTCAKEIKESVQTFFKLVNKFLALC	0.308282	0.957348	2.41243
ORF1ab_658	0	0	0	0	0	0	0	0	0	0	0	0	0	0	0	0	0	0	0	0	0	0	0	0	0	0	0	0	0	0	0	0	0	0	0	0	0	0	0	0	0	0	0	0	0	0	0	0	0	0	0	0	0	0	0	0	0	0	0	0	0	0	0	0	0	0	0	0	0	0	0	0	0	0	0	0	0	0	0	0	0	0	0	0	0	0		EIVGGQIVT	0	0	0	0	0	0.7	0	0	0.4	0	0	0.17	0	0	0	0	0	0.5	0	0	0	0	0	0	0	0	0	0	0	0	0	0	0	0	0	0	0.893157	35	C1203, A2501, A2601, A2602, B0803, B1502, B5802, A2602, A2603, A6601, A6901, C1502, A0301, A0302, A1101, A6801, A6823, A2301, A2402, A2403, B0802, C0401, A0201, A0206, A0212, A3201, B0801, B0802, B4801, A0202, A0203, A0205, A0216, A0219, B5101	0.242134	4	DRB1_0403, DRB1_0701, DRB1_0901, DRB1_1501	ORF1ab_658	EIVGGQIVTCAKEIKESVQTFFKLVNKFLALCA	0.271482	0.952748	2.35952
ORF1ab_659	0	0	0	0	0	0	0	0	0	0	0	0	0	0	0	0	0	0	0	0	0	0	0	0	0	0	0	0	0	0	0	0	0	0	0	0	0	0	0	0	0	0	0	0	0	0	0	0	0	0	0	0	0	0	0	0	0	0	0	0	0	0	0	0	0	0	0	0	0	0	0	0	0	0	0	0	0	0	0	0	0	0	0	0	0	0		IVGGQIVTC	0	0	0	0	0	0.7	0	0	0.4	0	0	0.17	0	0	0	0	0	0.5	0	0	0	0	0	0	0	0	0	0	0	0	0	0	0	0	0	0	0.893157	35	C1203, A2501, A2601, A2602, B0803, B1502, B5802, A2602, A2603, A6601, A6901, C1502, A0301, A0302, A1101, A6801, A6823, A2301, A2402, A2403, B0802, C0401, A0201, A0206, A0212, A3201, B0801, B0802, B4801, A0202, A0203, A0205, A0216, A0219, B5101	0.242134	4	DRB1_0403, DRB1_0701, DRB1_0901, DRB1_1501	ORF1ab_659	IVGGQIVTCAKEIKESVQTFFKLVNKFLALCAD	0.271482	0.952748	2.35952
ORF1ab_660	0	0	0	0	0	0	0	0	0	0	0	0	0	0	0	0	0	0	0	0	0	0	0	0	0	0	0	0	0	0	0	0	0	0	0	0	0	0	0	0	0	0	0	0	0	0	0	0	0	0	0	0	0	0	0	0	0	0	0	0	0	0	0	0	0	0	0	0	0	0	0	0	0	0	0	0	0	0	0	0	0	0	0	0	0	0		VGGQIVTCA	0	0	0	0	0	0.7	0	0	0.4	0	0	0.17	0	0	0	0	0	0.5	0	0	0	0	0	0	0	0	0	0	0	0	0	0	0	0	0	0	0.893157	35	C1203, A2501, A2601, A2602, B0803, B1502, B5802, A2602, A2603, A6601, A6901, C1502, A0301, A0302, A1101, A6801, A6823, A2301, A2402, A2403, B0802, C0401, A0201, A0206, A0212, A3201, B0801, B0802, B4801, A0202, A0203, A0205, A0216, A0219, B5101	0.242134	4	DRB1_0403, DRB1_0701, DRB1_0901, DRB1_1501	ORF1ab_660	VGGQIVTCAKEIKESVQTFFKLVNKFLALCADS	0.271482	0.952748	2.35952
ORF1ab_661	0	0	0	0	0	0	0	0	0	0	0	0	0	0	0	0	0	0	0	0	0	0	0	0	0	0	0	0	0	0	0	0	0	0	0	0	0	0	0	0	0	0	0	0	0	0	0	0	0	0	0	0	0	0	0	0	0	0	0	0	0	0	0	0	0	0	0	0	0	0	0	0	0	0	0	0	0	0	0	0	0	0	0	0	0	0		GGQIVTCAK	0	0	0	0	0	0.7	0	0	0.4	0	0	0.17	0	0	0	0	0	0.5	0	0	0	0	0	0	0	0	0	0	0	0	0	0	0	0	0	0	0.893157	35	C1203, A2501, A2601, A2602, B0803, B1502, B5802, A2602, A2603, A6601, A6901, C1502, A0301, A0302, A1101, A6801, A6823, A2301, A2402, A2403, B0802, C0401, A0201, A0206, A0212, A3201, B0801, B0802, B4801, A0202, A0203, A0205, A0216, A0219, B5101	0.242134	4	DRB1_0403, DRB1_0701, DRB1_0901, DRB1_1501	ORF1ab_661	GGQIVTCAKEIKESVQTFFKLVNKFLALCADSI	0.271482	0.956093	2.36287
ORF1ab_662	0	0	0	0	0	0	0	0	0	0	0	0	0	0	0	0	0	0	0	0	0	0	0	0	0	0	0	0	0	0	0	0	0	0	0	0	0	0	0	0	0	0	0	0	0	0	0	0	0	0	0	0	0	0	0	0	0	0	0	0	0	0	0	0	0	0	0	0	0	0	0	0	0	0	0	0	0	0	0	0	0	0	0	0	0	0		GQIVTCAKE	0	0	0	0	0	0.7	0	0	0.4	0	0	0.17	0	0	0	0	0	0.7	0	0	0	0	0	0	0	0	0	0	0	0	0	0	0	0	0	0	0.893157	35	C1203, A2501, A2601, A2602, B0803, B1502, B5802, A2602, A2603, A6601, A6901, C1502, A0301, A0302, A1101, A6801, A6823, A2301, A2402, A2403, B0802, C0401, A0201, A0206, A0212, A3201, B0801, B0802, B4801, A0202, A0203, A0205, A0216, A0219, B5101	0.242134	4	DRB1_0403, DRB1_0701, DRB1_0901, DRB1_1501	ORF1ab_662	GQIVTCAKEIKESVQTFFKLVNKFLALCADSII	0.290885	0.959438	2.38561
ORF1ab_663	0	0	0	0	0	0	0	0	0	0	0	0	0	0	0	0	0	0	0	0	0	0	0	0	0	0	0	0	0	0	0	0	0	0	0	0	0	0	0	0	0	0	0	0	0	0	0	0	0	0	0	0	0	0	0	0	0	0	0	0	0	0	0	0	0	0	0	0	0	0	0	0	0	0	0	0	0	0	0	0	0	0	0	0	0	0		QIVTCAKEI	0	0	0	0	0	0.7	0	0	0.6	0	0	0.17	0	0	0	0	0	0.9	0	0	0	0	0	0	0	0	0	0	0	0	0	0	0	0	0	0	0.89859	36	C1203, A2501, A2601, A2602, B0803, B1502, B5802, A2602, A2603, A6601, A6901, C1502, A0301, A0302, A1101, A6801, A6823, A2301, A2402, A2403, B0802, C0401, A0201, A0206, A0212, A3201, B0801, B0802, B4801, A0202, A0203, A0205, A0216, A0219, B5101, B1402	0.242134	4	DRB1_0403, DRB1_0701, DRB1_0901, DRB1_1501	ORF1ab_663	QIVTCAKEIKESVQTFFKLVNKFLALCADSIII	0.290885	0.956093	2.3877
ORF1ab_664	0	0	0	0	0	0	0	0	0	0	0	0	0	0	0	0	0	0	0	0	0	0	0	0	0	0	0	0	0	0	0	0	0	0	0	0	0	0	0	0	0	0	0	0	0	0	0	0	0	0	0	0	0	0	0	0	0	0	0	0	0	0	0	0	0	0	0	0	0	0	0	0	0	0	0	0	0	0	0	0	0	0	0	0	0	0		IVTCAKEIK	0	0	0	0	0	0.7	0	0	0.9	0	0	0.25	0	0	0	0	0	0	0	0	0	0	0	0	0	0	0	0	0	0	0	0	0	0	0	0	0.89859	36	C1203, A2501, A2601, A2602, B0803, B1502, B5802, A2602, A2603, A6601, A6901, C1502, A0301, A0302, A1101, A6801, A6823, A2301, A2402, A2403, B0802, C0401, A0201, A0206, A0212, A3201, B0801, B0802, B4801, A0202, A0203, A0205, A0216, A0219, B5101, B1402	0.17417	3	DRB1_0403, DRB1_0701, DRB1_0901	ORF1ab_664	IVTCAKEIKESVQTFFKLVNKFLALCADSIIIG	0.290885	0.956511	2.32016
ORF1ab_665	0	0	0	0	0	0	0	0	0	0	0	0	0	0	0	0	0	0	0	0	0	0	0	0	0	0	0	0	0	0	0	0	0	0	0	0	0	0	0	0	0	0	0	0	0	0	0	0	0	0	0	0	0	0	0	0	0	0	0	0	0	0	0	0	0	0	0	0	0	0	0	0	0	0	0	0	0	0	0	0	0	0	0	0	0	0		VTCAKEIKE	0	0	0	0	0	0.7	0	0	1.6	0	0	0.4	0	0	0	0	0	0	0	0	0	0	0	0	0	0	0	0	0	0	0	0	0	0	0	0	0.89859	36	C1203, A2501, A2601, A2602, B0803, B1502, B5802, A2602, A2603, A6601, A6901, C1502, A0301, A0302, A1101, A6801, A6823, A2301, A2402, A2403, B0802, C0401, A0201, A0206, A0212, A3201, B0801, B0802, B4801, A0202, A0203, A0205, A0216, A0219, B5101, B1402	0.17417	3	DRB1_0403, DRB1_0701, DRB1_0901	ORF1ab_665	VTCAKEIKESVQTFFKLVNKFLALCADSIIIGG	0.290885	0.954839	2.31848
ORF1ab_666	0	0	0	0	0	0	0	0	0	0	0	0	0	0	0	0	0	0	0	0	0	0	0	0	0	0	0	0	0	0	0	0	0	0	0	0	0	0	0	0	0	0	0	0	0	0	0	0	0	0	0	0	0	0	0	0	0	0	0	0	0	0	0	0	0	0	0	0	0	0	0	0	0	0	0	0	0	0	0	0	0	0	0	0	0	0		TCAKEIKES	0	0	0	0	0	0.7	0	0	0	0	0	0.7	0	0	0	0	0	0	0	0	0	0	0	0	0	0	0	0	0	0	0	0	0	0	0	0	0.89859	36	C1203, A2501, A2601, A2602, B0803, B1502, B5802, A2602, A2603, A6601, A6901, C1502, A0301, A0302, A1101, A6801, A6823, A2301, A2402, A2403, B0802, C0401, A0201, A0206, A0212, A3201, B0801, B0802, B4801, A0202, A0203, A0205, A0216, A0219, B5101, B1402	0.0857875	2	DRB1_0403, DRB1_0901	ORF1ab_666	TCAKEIKESVQTFFKLVNKFLALCADSIIIGGA	0.290885	0.951493	2.22676
ORF1ab_667	0	0	0	0	0	0	0	0	0	0	0	0	0	0	0	0	0	0	0	0	0	0	0	0	0	0	0	0	0	0	0	0	0	0	0	0	0	0	0	0	0	0	0	0	0	0	0	0	0	0	0	0	0	0	0	0	0	0	0	0	0	0	0	0	0	0	0	0	0	0	0	0	0	0	0	0	0	0	0	0	0	0.3	0	0	0.0963676	1	C1203	CAKEIKESV	0	0	0	0	0	0.7	0	0	0	0	0	0	0	0	0	0	0	0	0	0	0	0	0	0	0	0	0	0	0	0	0	0	0	0	0	0	0.89859	36	C1203, A2501, A2601, A2602, B0803, B1502, B5802, A2602, A2603, A6601, A6901, C1502, A0301, A0302, A1101, A6801, A6823, A2301, A2402, A2403, B0802, C0401, A0201, A0206, A0212, A3201, B0801, B0802, B4801, A0202, A0203, A0205, A0216, A0219, B5101, B1402	0.0233475	1	DRB1_0403	ORF1ab_667	CAKEIKESVQTFFKLVNKFLALCADSIIIGGAK	0.290885	0.951493	2.16432
ORF1ab_668	0	0	0	0	0	0	0	0	0	0	0	0	0	0	0	0	0	0	0	0	0	0	0	0	0	0	0	0	0	0	0	0	0	0	0	0	0	0	0	0	0	0	0	0	0	0	0	0	0	0	0	0	0	0	0	0	0	0	0	0	0	0	0	0	0	0	0	0	0	0	0	0	0	0	0	0	0	0	0	0	0	0	0	0	0	0		AKEIKESVQ	0	0	0	0	0	0.7	0	0	0	0	0	0	0	0	0	0	0	0	0	0	0	0	0	0	0	0	0	0	0	0	0	0	0	0	0	0	0.887775	35	A2501, A2601, A2602, B0803, B1502, B5802, A2602, A2603, A6601, A6901, C1502, A0301, A0302, A1101, A6801, A6823, A2301, A2402, A2403, B0802, C0401, A0201, A0206, A0212, A3201, B0801, B0802, B4801, A0202, A0203, A0205, A0216, A0219, B5101, B1402	0.0233475	1	DRB1_0403	ORF1ab_668	AKEIKESVQTFFKLVNKFLALCADSIIIGGAKL	0.292817	0.955257	2.1592
ORF1ab_669	0	0	0	0	0	0	0	0	0	0	0	0	0	0	0	0	0	0	0	0	0	0	0	0	0	0	0	0	0	0	0	0	0	0	0	0	0	0	0	0	0	0	0	0	0	0	0	0	0	0	0	0	0	0	0	0	0	0	0	0	0	0	0	0	0	0	0	0	0	0	0	0	0	0	0	0	0	0	0	0	0	0	0	0	0	0		KEIKESVQT	0	0	0	0	0	0.7	0	0	0	0	0	0	0	0	0	0	0	0	0	0	0	0	0	0	0	1.9	0	0	0	0	0	0	0	0	0	0	0.906431	41	A2501, A2601, A2602, B0803, B1502, B5802, A2602, A2603, A6601, A6901, C1502, A0301, A0302, A1101, A6801, A6823, A2301, A2402, A2403, B0802, C0401, A0201, A0206, A0212, A3201, B0801, B0802, B4801, A0202, A0203, A0205, A0216, A0219, B5101, B1402, A3201, A3207, B1503, B4601, B5701, B5801	0.0460963	2	DRB1_0403, DPA10201-DPB10501	ORF1ab_669	KEIKESVQTFFKLVNKFLALCADSIIIGGAKLK	0.325443	0.948566	2.22654
ORF1ab_670	0	0	0	0	0	0	0	0	0	0	0	0	0	0	0	0	0	0	0.04	0.05	0.1	0	0	0	0	0	0	0	0	0	0	0	0	0	0	0	0	0	0.03	0	0	0	0.5	0	0	0	0	0	0	0	0	0	0	0	0	0	0	0	0	0	0	0	0	0	0	0	0	0	0	0	0.25	0	0	0	0	0	0	0	0	0	0	0	0	0	0.109283	6	A2501, A2601, A2602, B0803, B1502, B5802	EIKESVQTF	0	0	0	0	0	1.4	0	0	0	0	0	0	0	0	0	0	0	0	0	0	0	0	0	0	0	0.9	0	0	0	0	0	0	0	0	0	0	0.907365	42	A2501, A2601, A2602, B0803, B1502, B5802, A2602, A2603, A6601, A6901, C1502, A0301, A0302, A1101, A6801, A6823, A2301, A2402, A2403, B0802, C0401, A0201, A0206, A0212, A3201, B0801, B0802, B4801, A0202, A0203, A0205, A0216, A0219, B5101, B1402, A3201, A3207, B1503, B4601, B5701, B5801, A0202	0.0460963	2	DRB1_0403, DPA10201-DPB10501	ORF1ab_670	EIKESVQTFFKLVNKFLALCADSIIIGGAKLKA	0.325443	0.947312	2.22622
ORF1ab_671	0	0	0	0	0	0	0	0	0	0	0	0	0	0	0	0	0	0	0	0	0	0	0	0	0	0	0	0	0	0	0	0	0	0	0	0	0	0	0	0	0	0	0	0	0	0	0	0	0	0	0	0	0	0	0	0	0	0	0	0	0	0	0	0	0	0	0	0	0	0	0	0	0	0	0	0	0	0	0	0	0	0	0	0	0	0		IKESVQTFF	0	0	0	0	0	0	0	0	0	0	0	0	0	1.2	0	0	0	0	1.4	0	0	0	0	0	0	0.17	0	0	0	0	0	0	0	0	0	0	0.896	37	A2602, A2603, A6601, A6901, C1502, A0301, A0302, A1101, A6801, A6823, A2301, A2402, A2403, B0802, B0803, C0401, A0201, A0206, A0212, A3201, B0801, B0802, B4801, A0202, A0203, A0205, A0216, A0219, B5101, B1402, A3201, A3207, B1503, B4601, B5701, B5801, A0202	0.0921655	3	DRB1_1101, DRB1_1602, DPA10201-DPB10501	ORF1ab_671	IKESVQTFFKLVNKFLALCADSIIIGGAKLKAL	0.291336	0.947312	2.22681
ORF1ab_672	0	0	0	0	0	0	0	0	0	0	0	0	0	0	0	0	0	0	0	0	0	0	0	0	0	0	0	0	0	0	0	0	0	0	0	0	0	0	0	0	0	0	0	0	0	0	0	0	0	0	0	0	0	0	0	0	0	0	0	0	0	0	0	0	0	0	0	0	0	0	0	0	0	0	0	0	0	0	0	0	0	0	0	0	0	0		KESVQTFFK	1.8	0	0	0	0	0	0	0	0	1.7	0	0	0	1	0	0	0	0	0.9	0	0	0.8	0	0	1.3	0.07	0	0.9	0	0	0	0	0	0	0	0	0.896	37	A2602, A2603, A6601, A6901, C1502, A0301, A0302, A1101, A6801, A6823, A2301, A2402, A2403, B0802, B0803, C0401, A0201, A0206, A0212, A3201, B0801, B0802, B4801, A0202, A0203, A0205, A0216, A0219, B5101, B1402, A3201, A3207, B1503, B4601, B5701, B5801, A0202	0.268775	8	DRB1_0101, DRB1_0801, DRB1_1101, DRB1_1602, DPA10103-DPB10401, DPA10201-DPB10101, DPA10201-DPB10501, DPA10301-DPB10402	ORF1ab_672	KESVQTFFKLVNKFLALCADSIIIGGAKLKALN	0.291336	0.947312	2.40342
ORF1ab_673	0	0	0	0	0	0	0	0	0	0	0	0	0	0	0	0	0	0	0	0	0.4	0.25	0	0	0	0	0	0	0	0.05	0	0	0	0.12	0	0	0	0	0	0	0	0	0	0	0	0	0	0	0	0	0	0	0	0	0	0	0	0	0	0	0	0	0	0	0	0	0	0	0	0	0	0	0	0	0	0	0	0	0	0	0	0	0	0.3	0.0619428	5	A2602, A2603, A6601, A6901, C1502	ESVQTFFKL	1.8	0	0	0	0	0	0	0	0	1.4	0	0	0	1	0	0	0	0	0.8	0	0	0.7	0	0	1.3	0.06	0	0.7	0	0	0	0	0	0	0	0	0.896	37	A2602, A2603, A6601, A6901, C1502, A0301, A0302, A1101, A6801, A6823, A2301, A2402, A2403, B0802, B0803, C0401, A0201, A0206, A0212, A3201, B0801, B0802, B4801, A0202, A0203, A0205, A0216, A0219, B5101, B1402, A3201, A3207, B1503, B4601, B5701, B5801, A0202	0.268775	8	DRB1_0101, DRB1_0801, DRB1_1101, DRB1_1602, DPA10103-DPB10401, DPA10201-DPB10101, DPA10201-DPB10501, DPA10301-DPB10402	ORF1ab_673	ESVQTFFKLVNKFLALCADSIIIGGAKLKALNL	0.291336	0.945639	2.40175
ORF1ab_674	0	0	0	0	0	0	0	0	0	0	0	0	0	0	0	0	0	0	0	0	0	0	0	0	0	0	0	0	0	0	0	0	0	0	0	0	0	0	0	0	0	0	0	0	0	0	0	0	0	0	0	0	0	0	0	0	0	0	0	0	0	0	0	0	0	0	0	0	0	0	0	0	0	0	0	0	0	0	0	0	0	0	0	0	0	0		SVQTFFKLV	1.8	0	0	0	0	0	0	0	0	1.4	0	0	1.9	1	0	0	0	0	0.8	0	0	0.7	0	0	1.3	0.05	0	0.5	0	0	0	0	0	0	0	0	0.889133	32	A0301, A0302, A1101, A6801, A6823, A2301, A2402, A2403, B0802, B0803, C0401, A0201, A0206, A0212, A3201, B0801, B0802, B4801, A0202, A0203, A0205, A0216, A0219, B5101, B1402, A3201, A3207, B1503, B4601, B5701, B5801, A0202	0.285793	9	DRB1_0101, DRB1_0801, DRB1_1001, DRB1_1101, DRB1_1602, DPA10103-DPB10401, DPA10201-DPB10101, DPA10201-DPB10501, DPA10301-DPB10402	ORF1ab_674	SVQTFFKLVNKFLALCADSIIIGGAKLKALNLG	0.259162	0.947312	2.3814
ORF1ab_675	0	0	0	0	0	0	0	0	0	0	0	0	0	0	0	0	0	0	0	0	0	0	0	0	0	0	0	0	0	0	0	0	0	0	0	0	0	0	0	0	0	0	0	0	0	0	0	0	0	0	0	0	0	0	0	0	0	0	0	0	0	0	0	0	0	0	0	0	0	0	0	0	0	0	0	0	0	0	0	0	0	0	0	0	0	0		VQTFFKLVN	1.8	0	0	0	0	0	0	0	0	1.4	0	0	1.9	1	0	0	0	0	0.8	0	0	0.7	0	0	1.3	0.05	0	0.5	0	0	0	0	0	0	0	0	0.889133	32	A0301, A0302, A1101, A6801, A6823, A2301, A2402, A2403, B0802, B0803, C0401, A0201, A0206, A0212, A3201, B0801, B0802, B4801, A0202, A0203, A0205, A0216, A0219, B5101, B1402, A3201, A3207, B1503, B4601, B5701, B5801, A0202	0.285793	9	DRB1_0101, DRB1_0801, DRB1_1001, DRB1_1101, DRB1_1602, DPA10103-DPB10401, DPA10201-DPB10101, DPA10201-DPB10501, DPA10301-DPB10402	ORF1ab_675	VQTFFKLVNKFLALCADSIIIGGAKLKALNLGE	0.259162	0.947312	2.3814
ORF1ab_676	0	0	0	0	0	0	0	0	0	0	0	0	0.25	0.07	0.06	0	0	0	0	0	0	0	0	0	0	0	0	0	0	0	0.15	0	0.5	0	0	0	0	0	0	0	0	0	0	0	0	0	0	0	0	0	0	0	0	0	0	0	0	0	0	0	0	0	0	0	0	0	0	0	0	0	0	0	0	0	0	0	0	0	0	0	0	0	0	0	0.37546	5	A0301, A0302, A1101, A6801, A6823	QTFFKLVNK	1.8	0	0	0	0	0	0	0	0	1.4	0	0	1.9	1	0	0	0	0	0.8	0	0	0.7	0	0	1.3	0.05	0	0.5	0	0	0	0	0	0	0	0	0.889133	32	A0301, A0302, A1101, A6801, A6823, A2301, A2402, A2403, B0802, B0803, C0401, A0201, A0206, A0212, A3201, B0801, B0802, B4801, A0202, A0203, A0205, A0216, A0219, B5101, B1402, A3201, A3207, B1503, B4601, B5701, B5801, A0202	0.285793	9	DRB1_0101, DRB1_0801, DRB1_1001, DRB1_1101, DRB1_1602, DPA10103-DPB10401, DPA10201-DPB10101, DPA10201-DPB10501, DPA10301-DPB10402	ORF1ab_676	QTFFKLVNKFLALCADSIIIGGAKLKALNLGET	0.301217	0.943967	2.42011
ORF1ab_677	0	0	0	0	0	0	0	0	0	0	0	0	0	0	0	0.12	0.17	0.15	0	0	0	0	0	0	0	0	0	0	0	0	0	0	0	0	0	0	0	0	0	0	0	0	0	0	0	0	0	0	0	0	0	0	0	0	0	0	0	0	0	0	0	0	0	0	0	0	0	0	0	0	0	0	0	0	0	0	0	0	0	0	0	0	0	0	0.222267	3	A2301, A2402, A2403	TFFKLVNKF	1.8	0	0	0	1.5	0	0	1.1	0	1.4	0	0	1.9	1	0	0	0	0	0.8	0	0	0.7	0	0	1.3	0.05	0	0.5	0	0	0	0	0	0	0.8	0	0.846187	33	A2301, A2402, A2403, B0802, B0803, C0401, A0201, A0206, A0212, A3201, B0801, B0802, B4801, A0202, A0203, A0205, A0216, A0219, B5101, B1402, A3201, A3207, B1503, B4601, B5701, B5801, A0202, A2601, A2602, A2902, A6601, A8001, B1502	0.391679	12	DRB1_0101, DRB1_0402, DRB1_0405, DRB1_0801, DRB1_1001, DRB1_1101, DRB1_1602, DPA10103-DPB10401, DPA10201-DPB10101, DPA10201-DPB10501, DPA10301-DPB10402, DQA10501-DQB10201	ORF1ab_677	TFFKLVNKFLALCADSIIIGGAKLKALNLGETF	0.294702	0.947312	2.47988
ORF1ab_678	0	0	0	0	0	0	0	0	0	0	0	0	0	0	0	0	0	0	0	0	0	0	0	0	0	0	0	0	0	0	0	0	0	0	0	0	0	0.4	0.12	0	0	0	0	0	0	0	0	0	0	0	0	0	0	0	0	0	0	0	0	0	0	0	0	0	0	0	0	0	0	0	0	0	0	0	0	0.08	0	0	0	0	0	0	0	0	0.232831	3	B0802, B0803, C0401	FFKLVNKFL	0.8	0	0	0	1.3	0	0	0.7	0	1.4	0	1.1	1.9	1	0	0	0	0	0.8	0	0	0.7	0	0	1.3	0.05	0	0.5	0	0	0	0	0	0	0.8	0	0.812126	32	B0802, B0803, C0401, A0201, A0206, A0212, A3201, B0801, B0802, B4801, A0202, A0203, A0205, A0216, A0219, B5101, B1402, A3201, A3207, B1503, B4601, B5701, B5801, A0202, A2601, A2602, A2902, A6601, A8001, B1502, A2603, A3101	0.430571	13	DRB1_0101, DRB1_0402, DRB1_0405, DRB1_0801, DRB1_0901, DRB1_1001, DRB1_1101, DRB1_1602, DPA10103-DPB10401, DPA10201-DPB10101, DPA10201-DPB10501, DPA10301-DPB10402, DQA10501-DQB10201	ORF1ab_678	FFKLVNKFLALCADSIIIGGAKLKALNLGETFV	0.268082	0.943967	2.45474
ORF1ab_679	0	0	0	0	0	0	0	0	0	0	0	0	0	0	0	0	0	0	0	0	0	0	0	0	0	0	0	0	0	0	0	0	0	0	0	0	0	0	0	0	0	0	0	0	0	0	0	0	0	0	0	0	0	0	0	0	0	0	0	0	0	0	0	0	0	0	0	0	0	0	0	0	0	0	0	0	0	0	0	0	0	0	0	0	0	0		FKLVNKFLA	0.5	0	0	1.8	0.8	0.6	0	0.7	0	1.4	0	1.1	1.7	1	0	0	0	0	0.5	0	0	0.7	0	0	1.3	0.05	0	0.5	0	0	0	0	0	0	0.8	0	0.755107	29	A0201, A0206, A0212, A3201, B0801, B0802, B4801, A0202, A0203, A0205, A0216, A0219, B5101, B1402, A3201, A3207, B1503, B4601, B5701, B5801, A0202, A2601, A2602, A2902, A6601, A8001, B1502, A2603, A3101	0.458083	15	DRB1_0101, DRB1_0401, DRB1_0402, DRB1_0403, DRB1_0405, DRB1_0801, DRB1_0901, DRB1_1001, DRB1_1101, DRB1_1602, DPA10103-DPB10401, DPA10201-DPB10101, DPA10201-DPB10501, DPA10301-DPB10402, DQA10501-DQB10201	ORF1ab_679	FKLVNKFLALCADSIIIGGAKLKALNLGETFVT	0.24182	0.943967	2.39898
ORF1ab_680	0	0.5	0	0	0	0.2	0	0	0.4	0	0	0	0	0	0	0	0	0	0	0	0	0	0	0	0	0	0.25	0	0	0	0	0	0	0	0	0	0.15	0.4	0	0	0	0	0	0	0	0	0	0	0	0	0	0	0	0	0	0	0	0	0	0	0	0	0	0.5	0	0	0	0	0	0	0	0	0	0	0	0	0	0	0	0	0	0	0	0	0.563723	7	A0201, A0206, A0212, A3201, B0801, B0802, B4801	KLVNKFLAL	0.5	0	0	1.6	0.8	0.5	0	0.7	0	1.4	0	1.1	1.7	1	0	0	0	0	0.5	0	0	0.7	0	0	1.3	0.05	0	0.5	0	0	0	0	0	0	0.8	0	0.755107	29	A0201, A0206, A0212, A3201, B0801, B0802, B4801, A0202, A0203, A0205, A0216, A0219, B5101, B1402, A3201, A3207, B1503, B4601, B5701, B5801, A0202, A2601, A2602, A2902, A6601, A8001, B1502, A2603, A3101	0.458083	15	DRB1_0101, DRB1_0401, DRB1_0402, DRB1_0403, DRB1_0405, DRB1_0801, DRB1_0901, DRB1_1001, DRB1_1101, DRB1_1602, DPA10103-DPB10401, DPA10201-DPB10101, DPA10201-DPB10501, DPA10301-DPB10402, DQA10501-DQB10201	ORF1ab_680	KLVNKFLALCADSIIIGGAKLKALNLGETFVTH	0.24182	0.943967	2.39898
ORF1ab_681	0	0	0	0	0	0	0	0	0	0	0	0	0	0	0	0	0	0	0	0	0	0	0	0	0	0	0	0	0	0	0	0	0	0	0	0	0	0	0	0	0	0	0	0	0	0	0	0	0	0	0	0	0	0	0	0	0	0	0	0	0	0	0	0	0	0	0	0	0	0	0	0	0	0	0	0	0	0	0	0	0	0	0	0	0	0		LVNKFLALC	0.5	0	0	1.4	0.8	0.5	0	0.7	0	1.4	0	1.1	1.7	1	0	0	0	0	0.5	0	0	0.7	0	0	1.3	0.05	0	0.5	0	0	0	0	0	0	0.8	0	0.678317	24	A0201, A0202, A0203, A0205, A0212, A0216, A0219, B5101, B1402, A3201, A3207, B1503, B4601, B5701, B5801, A0202, A2601, A2602, A2902, A6601, A8001, B1502, A2603, A3101	0.458083	15	DRB1_0101, DRB1_0401, DRB1_0402, DRB1_0403, DRB1_0405, DRB1_0801, DRB1_0901, DRB1_1001, DRB1_1101, DRB1_1602, DPA10103-DPB10401, DPA10201-DPB10101, DPA10201-DPB10501, DPA10301-DPB10402, DQA10501-DQB10201	ORF1ab_681	LVNKFLALCADSIIIGGAKLKALNLGETFVTHS	0.243135	0.940621	2.32016
ORF1ab_682	0	0	0	0	0	0	0	0	0	0	0	0	0	0	0	0	0	0	0	0	0	0	0	0	0	0	0	0	0	0	0	0	0	0	0	0	0	0	0	0	0	0	0	0	0	0	0	0	0	0	0	0	0	0	0	0	0	0	0	0	0	0	0	0	0	0	0	0	0	0	0	0	0	0	0	0	0	0	0	0	0	0	0	0	0	0		VNKFLALCA	0.5	0	0	1.4	0.8	0.5	0	0.7	0	1.4	0	1.1	1.7	1	0	0	0	0	0.5	0	0	0.7	0	0	1.3	0.05	0	0.5	0	0	0	0	0	0	0.8	0	0.690864	25	A0201, A0202, A0203, A0205, A0212, A0216, A0219, B5101, B1402, A3201, A3207, B1503, B4601, B5701, B5801, A0202, A2601, A2602, A2902, A6601, A8001, B1502, A2603, A3101, A3001	0.458083	15	DRB1_0101, DRB1_0401, DRB1_0402, DRB1_0403, DRB1_0405, DRB1_0801, DRB1_0901, DRB1_1001, DRB1_1101, DRB1_1602, DPA10103-DPB10401, DPA10201-DPB10101, DPA10201-DPB10501, DPA10301-DPB10402, DQA10501-DQB10201	ORF1ab_682	VNKFLALCADSIIIGGAKLKALNLGETFVTHSK	0.286782	0.942294	2.37802
ORF1ab_683	0	0	0	0	0	0	0	0	0	0	0	0	0	0	0	0	0	0	0	0	0	0	0	0	0	0	0	0	0	0	0	0	0	0	0	0	0	0	0	0	0	0	0	0	0	0	0	0	0	0	0	0	0	0	0	0	0	0	0	0	0	0	0	0	0	0	0	0	0	0	0	0	0	0	0	0	0	0	0	0	0	0	0	0	0	0		NKFLALCAD	0.5	0	0	1.4	0.8	0.5	0	0.7	0	1.4	0	1.1	1.7	1	0	0	0	0	0.5	0	0	0.7	0	0	1.3	0.05	0	0.5	0	0	0	0	0	0	0.8	0	0.69277	26	A0201, A0202, A0203, A0205, A0212, A0216, A0219, B5101, B1402, A3201, A3207, B1503, B4601, B5701, B5801, A0202, A2601, A2602, A2902, A6601, A8001, B1502, A2603, A3101, A3001, A0302	0.458083	15	DRB1_0101, DRB1_0401, DRB1_0402, DRB1_0403, DRB1_0405, DRB1_0801, DRB1_0901, DRB1_1001, DRB1_1101, DRB1_1602, DPA10103-DPB10401, DPA10201-DPB10101, DPA10201-DPB10501, DPA10301-DPB10402, DQA10501-DQB10201	ORF1ab_683	NKFLALCADSIIIGGAKLKALNLGETFVTHSKG	0.318121	0.942294	2.41127
ORF1ab_684	0	0	0	0	0	0	0	0	0	0	0	0	0	0	0	0	0	0	0	0	0	0	0	0	0	0	0	0	0	0	0	0	0	0	0	0	0	0	0	0	0	0	0	0	0	0	0	0	0	0	0	0	0	0	0	0	0	0	0	0	0	0	0	0	0	0	0	0	0	0	0	0	0	0	0	0	0	0	0	0	0	0	0	0	0	0		KFLALCADS	0.5	0	0	1.4	0.8	0.5	0	0.7	0	1.4	0	1.1	1.7	1	0	0	0	0	0.5	0	0	0.7	0	0	1.3	0.05	0	0.5	0	0	0	0	0	0	0.8	0	0.698783	27	A0201, A0202, A0203, A0205, A0212, A0216, A0219, B5101, B1402, A3201, A3207, B1503, B4601, B5701, B5801, A0202, A2601, A2602, A2902, A6601, A8001, B1502, A2603, A3101, A3001, A0302, A3301	0.458083	15	DRB1_0101, DRB1_0401, DRB1_0402, DRB1_0403, DRB1_0405, DRB1_0801, DRB1_0901, DRB1_1001, DRB1_1101, DRB1_1602, DPA10103-DPB10401, DPA10201-DPB10101, DPA10201-DPB10501, DPA10301-DPB10402, DQA10501-DQB10201	ORF1ab_684	KFLALCADSIIIGGAKLKALNLGETFVTHSKGL	0.318121	0.940621	2.41561
ORF1ab_685	0	0.4	0.03	0.4	0.2	0	0	0	0.25	0.3	0	0.12	0	0	0	0	0	0	0	0	0	0	0	0	0	0	0	0	0	0	0	0	0	0	0	0	0	0	0	0	0	0	0	0	0	0	0	0	0	0	0	0	0	0	0	0	0	0	0	0	0	0	0	0	0	0	0	0	0	0	0	0	0	0	0	0	0	0	0	0	0	0	0	0	0.447122	7	A0201, A0202, A0203, A0205, A0212, A0216, A0219	FLALCADSI	0.5	0	0	1.4	0.8	0.5	0	0.7	0	1.4	0	1.1	1.7	1	0	0	0	0	0.5	0	0	0.7	0	0	1.3	0.05	0	0.5	0	0	0	0	0	0	0.8	0	0.698783	27	A0201, A0202, A0203, A0205, A0212, A0216, A0219, B5101, B1402, A3201, A3207, B1503, B4601, B5701, B5801, A0202, A2601, A2602, A2902, A6601, A8001, B1502, A2603, A3101, A3001, A0302, A3301	0.458083	15	DRB1_0101, DRB1_0401, DRB1_0402, DRB1_0403, DRB1_0405, DRB1_0801, DRB1_0901, DRB1_1001, DRB1_1101, DRB1_1602, DPA10103-DPB10401, DPA10201-DPB10101, DPA10201-DPB10501, DPA10301-DPB10402, DQA10501-DQB10201	ORF1ab_685	FLALCADSIIIGGAKLKALNLGETFVTHSKGLY	0.318121	0.940203	2.41519
ORF1ab_686	0	0	0	0	0	0	0	0	0	0	0	0	0	0	0	0	0	0	0	0	0	0	0	0	0	0	0	0	0	0	0	0	0	0	0	0	0	0	0	0	0	0	0	0	0	0	0	0	0	0	0	0	0	0	0	0	0	0	0	0	0	0	0	0	0.08	0	0	0	0	0	0	0	0	0	0	0	0	0	0	0	0	0	0	0	0.0977556	1	B5101	LALCADSII	0.5	0	0	1.4	0.8	0.5	0	0.7	0	1.4	0	1.1	1.7	1	0	0	0	0	0.5	0	0	0.7	0	0	1.3	0.05	0	0.5	0	0	0	0	0	0	0.8	0	0.457902	24	B5101, B1402, A3201, A3207, B1503, B4601, B5701, B5801, A0202, A0203, A0212, A0216, A0219, A2601, A2602, A2902, A6601, A8001, B1502, A2603, A3101, A3001, A0302, A3301	0.458083	15	DRB1_0101, DRB1_0401, DRB1_0402, DRB1_0403, DRB1_0405, DRB1_0801, DRB1_0901, DRB1_1001, DRB1_1101, DRB1_1602, DPA10103-DPB10401, DPA10201-DPB10101, DPA10201-DPB10501, DPA10301-DPB10402, DQA10501-DQB10201	ORF1ab_686	LALCADSIIIGGAKLKALNLGETFVTHSKGLYR	0.283138	0.940203	2.13933
ORF1ab_687	0	0	0	0	0	0	0	0	0	0	0	0	0	0	0	0	0	0	0	0	0	0	0	0	0	0	0	0	0	0	0	0	0	0	0	0	0	0	0	0	0	0	0	0	0	0	0	0	0	0	0	0	0	0	0	0	0	0	0	0	0	0	0	0	0	0	0	0	0	0	0	0	0	0	0	0	0	0	0	0	0	0	0	0	0	0		ALCADSIII	0.5	0	0	1.4	0.8	0.5	0	0.7	0	1.4	0	1.1	1.7	1	0	0	0	0	0.5	0	0	0.7	0	0	1.3	0.05	0	0.5	0	0	0	0	0	0	0.8	1.5	0.399168	23	B1402, A3201, A3207, B1503, B4601, B5701, B5801, A0202, A0203, A0212, A0216, A0219, A2601, A2602, A2902, A6601, A8001, B1502, A2603, A3101, A3001, A0302, A3301	0.679107	16	DRB1_0101, DRB1_0401, DRB1_0402, DRB1_0403, DRB1_0405, DRB1_0801, DRB1_0901, DRB1_1001, DRB1_1101, DRB1_1602, DPA10103-DPB10401, DPA10201-DPB10101, DPA10201-DPB10501, DPA10301-DPB10402, DQA10501-DQB10201, DQA10501-DQB10301	ORF1ab_687	ALCADSIIIGGAKLKALNLGETFVTHSKGLYRK	0.255972	0.941876	2.27612
ORF1ab_688	0	0	0	0	0	0	0	0	0	0	0	0	0	0	0	0	0	0	0	0	0	0	0	0	0	0	0	0	0	0	0	0	0	0	0	0	0	0	0	0	0	0	0	0	0	0	0	0	0	0	0	0	0	0	0	0	0	0	0	0	0	0	0	0	0	0	0	0	0	0	0	0	0	0	0	0	0	0	0	0	0	0	0	0	0	0		LCADSIIIG	0.5	0	0	1.4	0.8	0.5	0	0.7	0	1.4	0	1.1	1.7	1	0	0	0	0	0.5	0	0	0.7	0	0	1.3	0.05	0	0.5	0	0	0	0	0	0	0.8	1.3	0.399168	23	B1402, A3201, A3207, B1503, B4601, B5701, B5801, A0202, A0203, A0212, A0216, A0219, A2601, A2602, A2902, A6601, A8001, B1502, A2603, A3101, A3001, A0302, A3301	0.679107	16	DRB1_0101, DRB1_0401, DRB1_0402, DRB1_0403, DRB1_0405, DRB1_0801, DRB1_0901, DRB1_1001, DRB1_1101, DRB1_1602, DPA10103-DPB10401, DPA10201-DPB10101, DPA10201-DPB10501, DPA10301-DPB10402, DQA10501-DQB10201, DQA10501-DQB10301	ORF1ab_688	LCADSIIIGGAKLKALNLGETFVTHSKGLYRKC	0.255972	0.941876	2.27612
ORF1ab_689	0	0	0	0	0	0	0	0	0	0	0	0	0	0	0	0	0	0	0	0	0	0	0	0	0	0	0	0	0	0	0	0	0	0	0	0	0	0	0	0	0	0	0	0	0	0	0	0	0	0	0	0	0	0	0	0	0	0	0	0	0	0	0	0	0	0	0	0	0	0	0	0	0	0	0	0	0	0	0	0	0	0	0	0	0	0		CADSIIIGG	0.5	0	0	1.4	0.8	0.5	0	0.7	0	1.4	0	1.1	1.7	1	0	0	0	0	0.5	0	0	0.7	0	0	1.3	0.05	0	0.5	0	0	0	0	0	0	0.8	1.2	0.399168	23	B1402, A3201, A3207, B1503, B4601, B5701, B5801, A0202, A0203, A0212, A0216, A0219, A2601, A2602, A2902, A6601, A8001, B1502, A2603, A3101, A3001, A0302, A3301	0.679107	16	DRB1_0101, DRB1_0401, DRB1_0402, DRB1_0403, DRB1_0405, DRB1_0801, DRB1_0901, DRB1_1001, DRB1_1101, DRB1_1602, DPA10103-DPB10401, DPA10201-DPB10101, DPA10201-DPB10501, DPA10301-DPB10402, DQA10501-DQB10201, DQA10501-DQB10301	ORF1ab_689	CADSIIIGGAKLKALNLGETFVTHSKGLYRKCV	0.28993	0.941876	2.31008
ORF1ab_690	0	0	0	0	0	0	0	0	0	0	0	0	0	0	0	0	0	0	0	0	0	0	0	0	0	0	0	0	0	0	0	0	0	0	0	0	0	0	0	0	0	0	0	0	0	0	0	0	0	0	0	0	0	0	0	0	0	0	0	0	0	0	0	0	0	0	0	0	0	0	0	0	0	0	0	0	0	0	0	0	0	0	0	0	0	0		ADSIIIGGA	0.5	0	0	1.4	0.8	0.5	0	0.7	0	1.4	0	1.1	1.7	1	0	0	0	0	0.5	0	0	0.7	0	0	1.3	0.05	0	0.5	0	0	0	0	0	0	0.8	1.2	0.433456	25	B1402, A3201, A3207, B1503, B4601, B5701, B5801, A0202, A0203, A0212, A0216, A0219, A2601, A2602, A2902, A6601, A8001, B1502, A2603, A3101, A3001, A0302, A3301, B1517, C1502	0.679107	16	DRB1_0101, DRB1_0401, DRB1_0402, DRB1_0403, DRB1_0405, DRB1_0801, DRB1_0901, DRB1_1001, DRB1_1101, DRB1_1602, DPA10103-DPB10401, DPA10201-DPB10101, DPA10201-DPB10501, DPA10301-DPB10402, DQA10501-DQB10201, DQA10501-DQB10301	ORF1ab_690	ADSIIIGGAKLKALNLGETFVTHSKGLYRKCVK	0.321677	0.93853	2.37277
ORF1ab_691	0	0	0	0	0	0	0	0	0	0	0	0	0	0	0	0	0	0	0	0	0	0	0	0	0	0	0	0	0	0	0	0	0	0	0	0	0	0	0	0	0	0	0	0	0	0	0	0	0	0	0	0	0	0	0	0	0	0	0	0	0	0	0	0	0	0	0	0	0	0	0	0	0	0	0	0	0	0	0	0	0	0	0	0	0	0		DSIIIGGAK	0.5	0	0	1.4	0.8	0.5	0	0.7	0	1.4	0	1.1	1.7	1	0	0	0	0	0.5	0	0	0.7	0	0	1.3	0.05	0	0.5	0	0	0	0	0	0	0.8	1.2	0.664173	29	B1402, A3201, A3207, B1503, B4601, B5701, B5801, A0202, A0203, A0212, A0216, A0219, A2601, A2602, A2902, A6601, A8001, B1502, A2603, A3101, A3001, A0302, A3301, B1517, C1502, B3901, B4506, C0602, C0701	0.679107	16	DRB1_0101, DRB1_0401, DRB1_0402, DRB1_0403, DRB1_0405, DRB1_0801, DRB1_0901, DRB1_1001, DRB1_1101, DRB1_1602, DPA10103-DPB10401, DPA10201-DPB10101, DPA10201-DPB10501, DPA10301-DPB10402, DQA10501-DQB10201, DQA10501-DQB10301	ORF1ab_691	DSIIIGGAKLKALNLGETFVTHSKGLYRKCVKS	0.321677	0.93853	2.60349
ORF1ab_692	0	0	0	0	0	0	0	0	0	0	0	0	0	0	0	0	0	0	0	0	0	0	0	0	0	0	0	0	0	0	0	0	0	0	0	0	0	0	0	0	0	0	0	0	0	0	0	0	0	0	0	0	0	0	0	0	0	0	0	0	0	0	0	0	0	0	0	0	0	0	0	0	0	0	0	0	0	0	0	0	0	0	0	0	0	0		SIIIGGAKL	0.5	0	0	1.4	0.8	0.5	0	0.7	0	0	0	1.1	1.7	1	0	0	0	0	0.5	0	0	0.8	0	0	1.3	0.05	0	0.5	0	0	0	0	0	0	0.8	1.2	0.664173	29	B1402, A3201, A3207, B1503, B4601, B5701, B5801, A0202, A0203, A0212, A0216, A0219, A2601, A2602, A2902, A6601, A8001, B1502, A2603, A3101, A3001, A0302, A3301, B1517, C1502, B3901, B4506, C0602, C0701	0.676416	15	DRB1_0101, DRB1_0401, DRB1_0402, DRB1_0403, DRB1_0405, DRB1_0901, DRB1_1001, DRB1_1101, DRB1_1602, DPA10103-DPB10401, DPA10201-DPB10101, DPA10201-DPB10501, DPA10301-DPB10402, DQA10501-DQB10201, DQA10501-DQB10301	ORF1ab_692	SIIIGGAKLKALNLGETFVTHSKGLYRKCVKSR	0.353388	0.94313	2.63711
ORF1ab_693	0	0	0	0	0	0	0	0	0	0	0	0	0	0	0	0	0	0	0	0	0	0	0	0	0	0	0	0	0	0	0	0	0	0	0	0	0	0	0	0	0	0	0	0	0	0	0	0	0	0	0	0	0	0	0	0	0	0	0	0	0	0	0	0	0	0	0	0	0	0	0	0	0	0	0	0	0	0	0	0	0	0	0	0	0	0		IIIGGAKLK	0.5	0	0	1.4	0.8	0.5	0	0.7	0	0	0	1.1	1.7	1.4	0	0	0	0	0.5	0	0	1.1	0	0	1.8	0.08	0	0.6	0	0	0	0	0	0	0.8	1.2	0.739503	34	B1402, A3201, A3207, B1503, B4601, B5701, B5801, A0202, A0203, A0212, A0216, A0219, A2601, A2602, A2902, A6601, A8001, B1502, A2603, A3101, A3001, A0302, A3301, B1517, C1502, B3901, B4506, C0602, C0701, B1801, B3901, B4001, B4002, B4501	0.676416	15	DRB1_0101, DRB1_0401, DRB1_0402, DRB1_0403, DRB1_0405, DRB1_0901, DRB1_1001, DRB1_1101, DRB1_1602, DPA10103-DPB10401, DPA10201-DPB10101, DPA10201-DPB10501, DPA10301-DPB10402, DQA10501-DQB10201, DQA10501-DQB10301	ORF1ab_693	IIIGGAKLKALNLGETFVTHSKGLYRKCVKSRE	0.353388	0.94313	2.71244
ORF1ab_694	0	0	0	0	0	0	0	0	0	0	0	0	0	0	0	0	0	0	0	0	0	0	0	0	0	0	0	0	0	0	0	0	0	0	0	0	0	0	0	0	0	0	0	0	0	0	0	0	0	0	0	0	0	0	0	0	0	0	0	0	0	0	0	0	0	0	0	0	0	0	0	0	0	0	0	0	0	0	0	0	0	0	0	0	0	0		IIGGAKLKA	0.5	0	0	1.4	0.8	0.5	0	0.7	0	0	0	1.1	1.7	0	0	0	0	0	0.5	0	0	1.3	0	0	0	0.3	0	0.7	0	0	0	0	0	0	0.8	1.2	0.739503	34	B1402, A3201, A3207, B1503, B4601, B5701, B5801, A0202, A0203, A0212, A0216, A0219, A2601, A2602, A2902, A6601, A8001, B1502, A2603, A3101, A3001, A0302, A3301, B1517, C1502, B3901, B4506, C0602, C0701, B1801, B3901, B4001, B4002, B4501	0.652694	13	DRB1_0101, DRB1_0401, DRB1_0402, DRB1_0403, DRB1_0405, DRB1_0901, DRB1_1001, DRB1_1602, DPA10103-DPB10401, DPA10201-DPB10501, DPA10301-DPB10402, DQA10501-DQB10201, DQA10501-DQB10301	ORF1ab_694	IIGGAKLKALNLGETFVTHSKGLYRKCVKSREE	0.353388	0.94313	2.68871
ORF1ab_695	0	0	0	0	0	0	0	0	0	0	0	0	0	0	0	0	0	0	0	0	0	0	0	0	0	0	0	0	0	0	0	0	0	0	0	0	0	0	0	0	0.2	0	0	0	0	0	0	0	0	0	0	0	0	0	0	0	0	0	0	0	0	0	0	0	0	0	0	0	0	0	0	0	0	0	0	0	0	0	0	0	0	0	0	0	0.0508482	1	B1402	IGGAKLKAL	0.5	0	0	1.4	0.8	0.5	0	0.7	0	0	0	1.1	1.7	0	0	0	0	0	0.5	0	0	0	0	0	0	0	0	1.3	0	0	0	0	0	0	0.8	1.2	0.739503	34	B1402, A3201, A3207, B1503, B4601, B5701, B5801, A0202, A0203, A0212, A0216, A0219, A2601, A2602, A2902, A6601, A8001, B1502, A2603, A3101, A3001, A0302, A3301, B1517, C1502, B3901, B4506, C0602, C0701, B1801, B3901, B4001, B4002, B4501	0.588597	11	DRB1_0101, DRB1_0401, DRB1_0402, DRB1_0403, DRB1_0405, DRB1_0901, DRB1_1001, DRB1_1602, DPA10301-DPB10402, DQA10501-DQB10201, DQA10501-DQB10301	ORF1ab_695	IGGAKLKALNLGETFVTHSKGLYRKCVKSREET	0.353388	0.939785	2.62127
ORF1ab_696	0	0	0	0	0	0	0	0	0	0	0	0	0	0	0	0	0	0	0	0	0	0	0	0	0	0	0	0	0	0	0	0	0	0	0	0	0	0	0	0	0	0	0	0	0	0	0	0	0	0	0	0	0	0	0	0	0	0	0	0	0	0	0	0	0	0	0	0	0	0	0	0	0	0	0	0	0	0	0	0	0	0	0	0	0	0		GGAKLKALN	0.5	0	0	1.4	0.8	0.5	0	0.7	0	0	0	1.1	1.7	0	0	0	0	0	0.5	0	0	0	0	0	0	0	0	0	0	0	0	0	0	0	0.8	1.2	0.725547	33	A3201, A3207, B1503, B4601, B5701, B5801, A0202, A0203, A0212, A0216, A0219, A2601, A2602, A2902, A6601, A8001, B1502, A2603, A3101, A3001, A0302, A3301, B1517, C1502, B3901, B4506, C0602, C0701, B1801, B3901, B4001, B4002, B4501	0.5854	10	DRB1_0101, DRB1_0401, DRB1_0402, DRB1_0403, DRB1_0405, DRB1_0901, DRB1_1001, DRB1_1602, DQA10501-DQB10201, DQA10501-DQB10301	ORF1ab_696	GGAKLKALNLGETFVTHSKGLYRKCVKSREETG	0.365384	0.941458	2.61779
ORF1ab_697	0	0	0	0	0	0	0	0	0	0	0	0	0	0	0	0	0	0	0	0	0	0	0	0	0	0	0	0	0	0	0	0	0	0	0	0	0	0	0	0	0	0	0	0	0	0	0	0	0	0	0	0	0	0	0	0	0	0	0	0	0	0	0	0	0	0	0	0	0	0	0	0	0	0	0	0	0	0	0	0	0	0	0	0	0	0		GAKLKALNL	0.5	0	0	1.4	0.8	0.5	0	0.7	0	0	0	1.2	1.7	0	0	0	0	0	0.5	0	0	0	0	0	0	0	0	0	0	0	0	0	0	0	0.8	1.2	0.815301	35	A3201, A3207, B1503, B4601, B5701, B5801, A0202, A0203, A0212, A0216, A0219, A2601, A2602, A2902, A6601, A8001, B1502, A2603, A3101, A3001, A0302, A3301, B1517, C1502, B3901, B4506, C0602, C0701, B1801, B3901, B4001, B4002, B4501, A0301, A1101	0.5854	10	DRB1_0101, DRB1_0401, DRB1_0402, DRB1_0403, DRB1_0405, DRB1_0901, DRB1_1001, DRB1_1602, DQA10501-DQB10201, DQA10501-DQB10301	ORF1ab_697	GAKLKALNLGETFVTHSKGLYRKCVKSREETGL	0.365384	0.944803	2.71089
ORF1ab_698	0	0	0	0	0	0	0	0	0	0	0	0	0	0	0	0	0	0	0	0	0	0	0	0	0	0	0	0	0	0	0	0	0	0	0	0	0	0	0	0	0	0	0	0	0	0	0	0	0	0	0	0	0	0	0	0	0	0	0	0	0	0	0	0	0	0	0	0	0	0	0	0	0	0	0	0	0	0	0	0	0	0	0	0	0	0		AKLKALNLG	0.5	0	0	1.4	0.8	0.5	0	1.1	0	0	0	1.3	1.8	0	0	0	0	0	0.5	0	0	0	0	0	0	0	0	0	0	0	0	0	0	0	1.3	1.2	0.815301	35	A3201, A3207, B1503, B4601, B5701, B5801, A0202, A0203, A0212, A0216, A0219, A2601, A2602, A2902, A6601, A8001, B1502, A2603, A3101, A3001, A0302, A3301, B1517, C1502, B3901, B4506, C0602, C0701, B1801, B3901, B4001, B4002, B4501, A0301, A1101	0.5854	10	DRB1_0101, DRB1_0401, DRB1_0402, DRB1_0403, DRB1_0405, DRB1_0901, DRB1_1001, DRB1_1602, DQA10501-DQB10201, DQA10501-DQB10301	ORF1ab_698	AKLKALNLGETFVTHSKGLYRKCVKSREETGLL	0.40761	0.942712	2.75102
ORF1ab_699	0	0	0	0	0	0	0	0	0	0	0	0	0	0	0	0	0	0	0	0	0	0	0	0	0	0	0	0	0	0	0	0	0	0	0	0	0	0	0	0	0	0	0	0	0	0	0	0	0	0	0	0	0	0	0	0	0	0	0	0	0	0	0	0	0	0	0	0	0	0	0	0	0	0	0	0	0	0	0	0	0	0	0	0	0	0		KLKALNLGE	0.5	0	0	1.4	1	0.5	0	1.9	0	0	0	1.7	0	0	0	0	0	0	0.8	0	0	0	0	0	0	0	0	0	0	0	0	0	0	0	1.8	1.2	0.838675	39	A3201, A3207, B1503, B4601, B5701, B5801, A0202, A0203, A0212, A0216, A0219, A2601, A2602, A2902, A6601, A8001, B1502, A2603, A3101, A3001, A0302, A3301, B1517, C1502, B3901, B4506, C0602, C0701, B1801, B3901, B4001, B4002, B4501, A0301, A1101, B5101, B5301, B5401, B8301	0.57552	9	DRB1_0101, DRB1_0401, DRB1_0402, DRB1_0403, DRB1_0405, DRB1_0901, DRB1_1602, DQA10501-DQB10201, DQA10501-DQB10301	ORF1ab_699	KLKALNLGETFVTHSKGLYRKCVKSREETGLLM	0.40761	0.944385	2.76619
ORF1ab_700	0	0	0	0	0	0	0	0	0	0	0	0	0	0	0	0	0	0	0	0	0	0	0	0	0	0	0	0	0	0	0	0	0	0	0	0	0	0	0	0	0	0	0	0	0	0	0	0	0	0	0	0	0	0	0	0	0	0	0	0	0	0	0	0	0	0	0	0	0	0	0	0	0	0	0	0	0	0	0	0	0	0	0	0	0	0		LKALNLGET	1.1	0	0	1.9	0	0.5	0	0	0	0	0	0	0	0	0	0	0	0	0	0	0	0	0	0	0	0	0	0	0	0	0	0	0	0	0	1.2	0.838675	39	A3201, A3207, B1503, B4601, B5701, B5801, A0202, A0203, A0212, A0216, A0219, A2601, A2602, A2902, A6601, A8001, B1502, A2603, A3101, A3001, A0302, A3301, B1517, C1502, B3901, B4506, C0602, C0701, B1801, B3901, B4001, B4002, B4501, A0301, A1101, B5101, B5301, B5401, B8301	0.458889	4	DRB1_0101, DRB1_0401, DRB1_0403, DQA10501-DQB10301	ORF1ab_700	LKALNLGETFVTHSKGLYRKCVKSREETGLLMP	0.427577	0.944385	2.66953
ORF1ab_701	0	0	0	0	0	0	0	0	0	0	0	0	0	0	0	0	0	0	0	0	0	0	0	0	0	0	0.15	0.25	0	0	0	0	0	0	0	0	0	0	0	0	0	0	0	0.1	0	0	0	0	0	0	0	0	0	0	0	0	0	0	0	0	0	0	0.12	0	0	0	0	0.2	0	0.17	0	0	0	0	0	0	0	0	0	0	0	0	0	0	0.166242	6	A3201, A3207, B1503, B4601, B5701, B5801	KALNLGETF	0	0	0	0	0	0.5	0	0	0	0	0	0	0	0	0	0	0	0	0	0	0	0	0	0	0	0	0	0	0	0	0	0	0	0	0	1.2	0.841089	40	A3201, A3207, B1503, B4601, B5701, B5801, A0202, A0203, A0212, A0216, A0219, A2601, A2602, A2902, A6601, A8001, B1502, A2603, A3101, A3001, A0302, A3301, B1517, C1502, B3901, B4506, C0602, C0701, B1801, B3901, B4001, B4002, B4501, A0301, A1101, B5101, B5301, B5401, B8301, B1503	0.421682	2	DRB1_0403, DQA10501-DQB10301	ORF1ab_701	KALNLGETFVTHSKGLYRKCVKSREETGLLMPL	0.45525	0.944385	2.66241
ORF1ab_702	0	0	0.3	0.4	0	0	0	0	0.5	0.25	0	0.15	0	0	0	0	0	0	0	0	0	0	0	0	0	0	0	0	0	0	0	0	0	0	0	0	0	0	0	0	0	0	0	0	0	0	0	0	0	0	0	0	0	0	0	0	0	0	0	0	0	0	0	0	0	0	0	0	0	0	0	0	0	0	0	0	0	0	0	0	0	0	0	0	0.0149218	5	A0202, A0203, A0212, A0216, A0219	ALNLGETFV	0	0	0	0	0	0.5	0	0	0	0	0	0	0	0	0	0	0	0	0	0	0	0	0	0	0	0	0	0	0	0	0	0	0	0	0	1.2	0.810879	36	A0202, A0203, A0212, A0216, A0219, A2601, A2602, A2902, A6601, A8001, B1502, A2603, A3101, A3001, A0302, A3301, B1517, C1502, B3901, B4506, C0602, C0701, B1801, B3901, B4001, B4002, B4501, A0301, A1101, B5101, B5301, B5401, B8301, B1503, A6823, B5703	0.421682	2	DRB1_0403, DQA10501-DQB10301	ORF1ab_702	ALNLGETFVTHSKGLYRKCVKSREETGLLMPLK	0.423057	0.945639	2.60126
ORF1ab_703	0	0	0	0	0	0	0	0	0	0	0	0	0	0	0	0	0	0	0	0	0	0	0	0	0	0	0	0	0	0	0	0	0	0	0	0	0	0	0	0	0	0	0	0	0	0	0	0	0	0	0	0	0	0	0	0	0	0	0	0	0	0	0	0	0	0	0	0	0	0	0	0	0	0	0	0	0	0	0	0	0	0	0	0	0	0		LNLGETFVT	0	0	0	0	0	0.5	0	0	0	0	0	0	0	0	0	0	0	0	0	0	0	0	0	0	0	0	0	0	0	0	0	0	0	0	0	1.2	0.808014	31	A2601, A2602, A2902, A6601, A8001, B1502, A2603, A3101, A3001, A0302, A3301, B1517, C1502, B3901, B4506, C0602, C0701, B1801, B3901, B4001, B4002, B4501, A0301, A1101, B5101, B5301, B5401, B8301, B1503, A6823, B5703	0.421682	2	DRB1_0403, DQA10501-DQB10301	ORF1ab_703	LNLGETFVTHSKGLYRKCVKSREETGLLMPLKA	0.390431	0.950657	2.57078
ORF1ab_704	0	0	0	0	0	0	0	0	0	0	0	0	0	0	0	0	0	0	0	0	0	0	0	0	0	0	0	0	0	0	0	0	0	0	0	0	0	0	0	0	0	0	0	0	0	0	0	0	0	0	0	0	0	0	0	0	0	0	0	0	0	0	0	0	0	0	0	0	0	0	0	0	0	0	0	0	0	0	0	0	0	0	0	0	0	0		NLGETFVTH	0	0	0	0	0	1.4	0	0	0	0	0	0	0	0	0	0	0	0	0	0	0	0	0	0	0	0	0	0	0	0	0	0	0	0	0	1.2	0.808014	31	A2601, A2602, A2902, A6601, A8001, B1502, A2603, A3101, A3001, A0302, A3301, B1517, C1502, B3901, B4506, C0602, C0701, B1801, B3901, B4001, B4002, B4501, A0301, A1101, B5101, B5301, B5401, B8301, B1503, A6823, B5703	0.421682	2	DRB1_0403, DQA10501-DQB10301	ORF1ab_704	NLGETFVTHSKGLYRKCVKSREETGLLMPLKAP	0.390431	0.950657	2.57078
ORF1ab_705	0	0	0	0	0	0	0	0	0	0	0	0	0	0	0	0	0	0	0	0	0	0	0	0	0	0	0	0	0	0	0	0	0	0	0	0	0	0	0	0	0	0	0	0	0	0	0	0	0	0	0	0	0	0	0	0	0	0	0	0	0	0	0	0	0	0	0	0	0	0	0	0	0	0	0	0	0	0	0	0	0	0	0	0	0	0		LGETFVTHS	0	0	0	0	0	0	0	0	0	0	0	0	0	0	0	0	0	0	0	0	0	0	0	0	0	0	0	0	0	0	0	0	0	0	0	1.2	0.808014	31	A2601, A2602, A2902, A6601, A8001, B1502, A2603, A3101, A3001, A0302, A3301, B1517, C1502, B3901, B4506, C0602, C0701, B1801, B3901, B4001, B4002, B4501, A0301, A1101, B5101, B5301, B5401, B8301, B1503, A6823, B5703	0.407857	1	DQA10501-DQB10301	ORF1ab_705	LGETFVTHSKGLYRKCVKSREETGLLMPLKAPK	0.433066	0.943967	2.5929
ORF1ab_706	0	0	0	0	0	0	0	0	0	0	0	0	0	0	0	0	0	0	0	0	0	0	0	0	0	0	0	0	0	0	0	0	0	0	0	0	0	0	0	0	0	0	0	0	0	0	0	0	0	0	0	0	0	0	0	0	0	0	0	0	0	0	0	0	0	0	0	0	0	0	0	0	0	0	0	0	0	0	0	0	0	0	0	0	0	0		GETFVTHSK	0	0	0	0	0	0	0	0	0	0	0	0	0	0	0	0	0	0	0	0	0	0	0	0	0	0	0	0	0	0	0	0	0	0	0	1.2	0.814856	32	A2601, A2602, A2902, A6601, A8001, B1502, A2603, A3101, A3001, A0302, A3301, B1517, C1502, B3901, B4506, C0602, C0701, B1801, B3901, B4001, B4002, B4501, A0301, A1101, B5101, B5301, B5401, B8301, B1503, A6823, B5703, A2501	0.407857	1	DQA10501-DQB10301	ORF1ab_706	GETFVTHSKGLYRKCVKSREETGLLMPLKAPKE	0.433066	0.937276	2.59306
ORF1ab_707	0	0	0	0	0	0	0	0	0	0	0	0	0	0	0	0	0	0	0	0	0	0	0	0	0	0	0	0	0	0	0	0	0	0	0	0	0	0	0	0	0	0	0	0	0	0	0	0	0	0	0	0	0	0	0	0	0	0	0	0	0	0	0	0	0	0	0	0	0	0	0	0	0	0	0	0	0	0	0	0	0	0	0	0	0	0		ETFVTHSKG	0	0	0	0	0	0	0	0	0	0	0	0	0	0	0	0	0	0	0	0	0	0	0	0	0	0	0	0	0	0	0	0	0	0	0	1.2	0.814856	32	A2601, A2602, A2902, A6601, A8001, B1502, A2603, A3101, A3001, A0302, A3301, B1517, C1502, B3901, B4506, C0602, C0701, B1801, B3901, B4001, B4002, B4501, A0301, A1101, B5101, B5301, B5401, B8301, B1503, A6823, B5703, A2501	0.407857	1	DQA10501-DQB10301	ORF1ab_707	ETFVTHSKGLYRKCVKSREETGLLMPLKAPKEI	0.433066	0.938949	2.59473
ORF1ab_708	0	0	0	0	0	0	0	0	0	0	0	0	0	0	0	0	0	0	0	0	0	0	0	0	0	0	0	0	0	0	0	0	0	0	0	0	0	0	0	0	0	0	0	0	0	0	0	0	0	0	0	0	0	0	0	0	0	0	0	0	0	0	0	0	0	0	0	0	0	0	0	0	0	0	0	0	0	0	0	0	0	0	0	0	0	0		TFVTHSKGL	0	0	0	0	0	0	0	0	0	0	0	0	0	0	0	0	0	0	0	0	0	0	0	0	0	0	0	0	0	0	0	0	0	0	0	1.7	0.814856	32	A2601, A2602, A2902, A6601, A8001, B1502, A2603, A3101, A3001, A0302, A3301, B1517, C1502, B3901, B4506, C0602, C0701, B1801, B3901, B4001, B4002, B4501, A0301, A1101, B5101, B5301, B5401, B8301, B1503, A6823, B5703, A2501	0.407857	1	DQA10501-DQB10301	ORF1ab_708	TFVTHSKGLYRKCVKSREETGLLMPLKAPKEII	0.433066	0.939367	2.59515
ORF1ab_709	0	0	0	0	0	0	0	0	0	0	0	0	0	0	0	0	0	0	0	0.17	0.15	0	0.15	0	0	0	0	0	0	0.3	0	0	0	0	0.2	0	0	0	0	0	0	0	0.2	0	0	0	0	0	0	0	0	0	0	0	0	0	0	0	0	0	0	0	0	0	0	0	0	0	0	0	0	0	0	0	0	0	0	0	0	0	0	0	0	0	0.133539	6	A2601, A2602, A2902, A6601, A8001, B1502	FVTHSKGLY	0	0	0	0	0	0	0	0	0	0	0	0	0	0	0	0	0	0	0	0	0	0	0	0	0	0	0	0	0	0	0	0	0	0	0	0	0.814856	32	A2601, A2602, A2902, A6601, A8001, B1502, A2603, A3101, A3001, A0302, A3301, B1517, C1502, B3901, B4506, C0602, C0701, B1801, B3901, B4001, B4002, B4501, A0301, A1101, B5101, B5301, B5401, B8301, B1503, A6823, B5703, A2501	0	0		ORF1ab_709	FVTHSKGLYRKCVKSREETGLLMPLKAPKEIIF	0.433066	0.939367	2.18729
ORF1ab_710	0	0	0	0	0	0	0	0	0	0	0	0	0	0	0	0	0	0	0	0	0	0.5	0	0	0	0.25	0	0	0	0	0	0	0	0	0	0	0	0	0	0	0	0	0	0	0	0	0	0	0	0	0	0	0	0	0	0	0	0	0	0	0	0	0	0	0	0	0	0	0	0	0	0	0	0	0	0	0	0	0	0	0	0	0	0	0.050037	2	A2603, A3101	VTHSKGLYR	0	0	0	0	0	0	0	0	0	0	0	0	0	0	0	0	0	0	0	0	0	0	0	0	0	0	0	0	0	0	0	0	0	0	0	0	0.786321	26	A2603, A3101, A3001, A0302, A3301, B1517, C1502, B3901, B4506, C0602, C0701, B1801, B3901, B4001, B4002, B4501, A0301, A1101, B5101, B5301, B5401, B8301, B1503, A6823, B5703, A2501	0	0		ORF1ab_710	VTHSKGLYRKCVKSREETGLLMPLKAPKEIIFL	0.391012	0.941039	2.11837
ORF1ab_711	0	0	0	0	0	0	0	0	0	0	0	0	0	0	0	0	0	0	0	0	0	0	0	0	0	0	0	0	0	0	0	0	0	0	0	0	0	0	0	0	0	0	0	0	0	0	0	0	0	0	0	0	0	0	0	0	0	0	0	0	0	0	0	0	0	0	0	0	0	0	0	0	0	0	0	0	0	0	0	0	0	0	0	0	0	0		THSKGLYRK	0	0	0	0	0	0	0	0	0	0	0	0	0	0	0	0	0	0	0	0	0	0	0	0	0	0	0	0	0	0	0	0	0	0	0	0	0.775066	24	A3001, A0302, A3301, B1517, C1502, B3901, B4506, C0602, C0701, B1801, B3901, B4001, B4002, B4501, A0301, A1101, B5101, B5301, B5401, B8301, B1503, A6823, B5703, A2501	0	0		ORF1ab_711	THSKGLYRKCVKSREETGLLMPLKAPKEIIFLE	0.400251	0.941039	2.11636
ORF1ab_712	0	0	0	0	0	0	0	0	0	0	0	0	0	0	0	0	0	0	0	0	0	0	0	0	0	0	0	0	0	0	0	0	0	0	0	0	0	0	0	0	0	0	0	0	0	0	0	0	0	0	0	0	0	0	0	0	0	0	0	0	0	0	0	0	0	0	0	0	0	0	0	0	0	0	0	0	0	0	0	0	0	0	0	0	0	0		HSKGLYRKC	0	0	0	0	0	0	0	0	0	0	0	0	0	0	0	0	0	0	0	0	0	0	0	0	0	0	0	0	0	0	0	0	0	0	0	0	0.795431	25	A3001, A0302, A3301, B1517, C1502, B3901, B4506, C0602, C0701, B1801, B3901, B4001, B4002, B4501, A0301, A1101, B5101, B5301, B5401, B8301, B1503, A6823, B5703, A2501, B4001	0	0		ORF1ab_712	HSKGLYRKCVKSREETGLLMPLKAPKEIIFLEG	0.400251	0.946057	2.14174
ORF1ab_713	0	0	0	0	0	0	0	0	0	0	0	0	0	0	0	0	0	0	0	0	0	0	0	0	0	0	0	0	0	0	0	0	0	0	0	0	0	0	0	0	0	0	0	0	0	0	0	0	0	0	0	0	0	0	0	0	0	0	0	0	0	0	0	0	0	0	0	0	0	0	0	0	0	0	0	0	0	0	0	0	0	0	0	0	0	0		SKGLYRKCV	0	0	0	0	0	0	0	0	0	0	0	0	0	0	0	0	0	0	0	0	0	0	0	0	0	0	0	0	0	0	0	0	0	0	0	0	0.795431	25	A3001, A0302, A3301, B1517, C1502, B3901, B4506, C0602, C0701, B1801, B3901, B4001, B4002, B4501, A0301, A1101, B5101, B5301, B5401, B8301, B1503, A6823, B5703, A2501, B4001	0	0		ORF1ab_713	SKGLYRKCVKSREETGLLMPLKAPKEIIFLEGE	0.400251	0.946057	2.14174
ORF1ab_714	0	0	0	0	0	0	0	0	0	0	0	0	0	0	0	0	0	0	0	0	0	0	0	0.5	0	0	0	0	0	0	0	0	0	0	0	0	0	0	0	0	0	0	0	0	0	0	0	0	0	0	0	0	0	0	0	0	0	0	0	0	0	0	0	0	0	0	0	0	0	0	0	0	0	0	0	0	0	0	0	0	0	0	0	0	0.0390027	1	A3001	KGLYRKCVK	0	0	0	0	0	0	0	0	0	0	0	0	0	0	0	0	0	0	0	0	0	0	0	0	0	0	0	0	0	0	0	0	0	0	0	0	0.795431	25	A3001, A0302, A3301, B1517, C1502, B3901, B4506, C0602, C0701, B1801, B3901, B4001, B4002, B4501, A0301, A1101, B5101, B5301, B5401, B8301, B1503, A6823, B5703, A2501, B4001	0	0		ORF1ab_714	KGLYRKCVKSREETGLLMPLKAPKEIIFLEGET	0.400251	0.946057	2.14174
ORF1ab_715	0	0	0	0	0	0	0	0	0	0	0	0	0	0.5	0	0	0	0	0	0	0	0	0	0	0	0	0	0	0	0	0	0	0	0	0	0	0	0	0	0	0	0	0	0	0	0	0	0	0	0	0	0	0	0	0	0	0	0	0	0	0	0	0	0	0	0	0	0	0	0	0	0	0	0	0	0	0	0	0	0	0	0	0	0	0.00616763	1	A0302	GLYRKCVKS	0	0	0	0	0	0	0	0	0	0	0	0	0	0	0	0	0	0	0	0	0	0	0	0	0	0	0	0	0	0	0	0	0	0	0	0	0.795431	25	A0302, A3301, A3001, B1517, C1502, B3901, B4506, C0602, C0701, B1801, B3901, B4001, B4002, B4501, A0301, A1101, B5101, B5301, B5401, B8301, B1503, A6823, B5703, A2501, B4001	0	0		ORF1ab_715	GLYRKCVKSREETGLLMPLKAPKEIIFLEGETL	0.370051	0.949403	2.11488
ORF1ab_716	0	0	0	0	0	0	0	0	0	0	0	0	0	0.3	0	0	0	0	0	0	0	0	0	0	0	0	0	0	0.5	0	0	0	0	0	0	0	0	0	0	0	0	0	0	0	0	0	0	0	0	0	0	0	0	0	0	0	0	0	0	0	0	0	0	0	0	0	0	0	0	0	0	0	0	0	0	0	0	0	0	0	0	0	0	0	0.0256184	2	A0302, A3301	LYRKCVKSR	0	0	0	0	0	0	0	0	0	0	0	0	0	0	0	0	0	0	0	0	0	0	0	0	0	0	0	0	0	0	0	0	0	0	0	0	0.795431	25	A0302, A3301, A3001, B1517, C1502, B3901, B4506, C0602, C0701, B1801, B3901, B4001, B4002, B4501, A0301, A1101, B5101, B5301, B5401, B8301, B1503, A6823, B5703, A2501, B4001	0	0		ORF1ab_716	LYRKCVKSREETGLLMPLKAPKEIIFLEGETLP	0.358363	0.949403	2.1032
ORF1ab_717	0	0	0	0	0	0	0	0	0	0	0	0	0	0	0	0	0	0	0	0	0	0	0	0	0	0	0	0	0	0	0	0	0	0	0	0	0	0	0	0	0	0	0	0	0	0	0	0	0	0	0	0	0	0	0	0	0	0	0	0	0	0	0	0	0	0	0	0	0	0	0	0	0	0	0	0	0	0	0	0	0	0	0	0	0	0		YRKCVKSRE	0	0	0	0	0	0	0	0	0	0	0	0	0	0	0	0	0	0	0	0	0	0	0	0	0	0	0	0	0	0	0	0	0	0	0	0	0.790052	23	A3001, B1517, C1502, B3901, B4506, C0602, C0701, B1801, B3901, B4001, B4002, B4501, A0301, A1101, B5101, B5301, B5401, B8301, B1503, A6823, B5703, A2501, B4001	0	0		ORF1ab_717	YRKCVKSREETGLLMPLKAPKEIIFLEGETLPT	0.34844	0.949403	2.0879
ORF1ab_718	0	0	0	0	0	0	0	0	0	0	0	0	0	0	0	0	0	0	0	0	0	0	0	0	0	0	0	0	0	0	0	0	0	0	0	0	0	0	0	0	0	0	0	0	0	0	0	0	0	0	0	0	0	0	0	0	0	0	0	0	0	0	0	0	0	0	0	0	0	0	0	0	0	0	0	0	0	0	0	0	0	0	0	0	0	0		RKCVKSREE	0	0	0	0	0	0	0	0	0	0	0	0	0	0	0	0	0	0	0	0	0	0	0	0	0	0	0	0	0	0	0	0	0	0	0	0	0.797622	24	A3001, B1517, C1502, B3901, B4506, C0602, C0701, B1801, B3901, B4001, B4002, B4501, A0301, A1101, B5101, B5301, B5401, B8301, B1503, A6823, B5703, A2501, B4001, B3503	0	0		ORF1ab_718	RKCVKSREETGLLMPLKAPKEIIFLEGETLPTE	0.34844	0.951075	2.09714
ORF1ab_719	0	0	0	0	0	0	0	0	0	0	0	0	0	0	0	0	0	0	0	0	0	0	0	0	0	0	0	0	0	0	0	0	0	0	0	0	0	0	0	0	0	0	0	0	0	0	0	0	0	0	0	0	0	0	0	0	0	0	0	0	0	0	0	0	0	0	0	0	0	0	0	0	0	0	0	0	0	0	0	0	0	0	0	0	0	0		KCVKSREET	0	0	0	0	0	0	0	0	0	0	0	0	0	0	0	0	0	0	0	0	0	0	0	0	0	0	0	0	0	0	0	0	0	0	0	0	0.797622	24	A3001, B1517, C1502, B3901, B4506, C0602, C0701, B1801, B3901, B4001, B4002, B4501, A0301, A1101, B5101, B5301, B5401, B8301, B1503, A6823, B5703, A2501, B4001, B3503	0	0		ORF1ab_719	KCVKSREETGLLMPLKAPKEIIFLEGETLPTEV	0.34844	0.952748	2.09881
ORF1ab_720	0	0	0	0	0	0	0	0	0	0	0	0	0	0	0	0	0	0	0	0	0	0	0	0	0	0	0	0	0	0	0	0	0	0	0	0	0	0	0	0	0	0	0	0	0	0	0	0	0	0	0	0	0	0	0	0	0	0	0	0	0	0	0	0	0	0	0	0	0	0	0	0	0	0	0	0	0	0	0	0	0	0	0	0	0	0		CVKSREETG	0	0	0	0	0	0	0	0	0	0	0	0	0	0	0	0	0	0	0	0	0	0	0	0	0	0	0	0	0	0	0	0	0	0	0	0	0.797622	24	A3001, B1517, C1502, B3901, B4506, C0602, C0701, B1801, B3901, B4001, B4002, B4501, A0301, A1101, B5101, B5301, B5401, B8301, B1503, A6823, B5703, A2501, B4001, B3503	0	0		ORF1ab_720	CVKSREETGLLMPLKAPKEIIFLEGETLPTEVL	0.34844	0.952748	2.09881
ORF1ab_721	0	0	0	0	0	0	0	0	0	0	0	0	0	0	0	0	0	0	0	0	0	0	0	0	0	0	0	0	0	0	0	0	0	0	0	0	0	0	0	0	0	0	0	0	0	0	0	0	0	0	0	0	0	0	0	0	0	0	0	0	0	0	0	0	0	0	0	0	0	0	0	0	0	0	0	0	0	0	0	0	0	0	0	0	0	0		VKSREETGL	0	0	0	0	0	0	0	0	0	0	0	0	0	0	0	0	0	0	0	0	0	0	0	0	0	0	0	0	0	0	0	0	0	0	0	0	0.797622	24	A3001, B1517, C1502, B3901, B4506, C0602, C0701, B1801, B3901, B4001, B4002, B4501, A0301, A1101, B5101, B5301, B5401, B8301, B1503, A6823, B5703, A2501, B4001, B3503	0	0		ORF1ab_721	VKSREETGLLMPLKAPKEIIFLEGETLPTEVLT	0.34844	0.952748	2.09881
ORF1ab_722	0	0	0	0	0	0	0	0	0	0	0	0	0	0	0	0	0	0	0	0	0	0	0	0.15	0	0	0	0	0	0	0	0	0	0	0	0	0	0	0	0	0	0	0	0	0	0.5	0	0	0	0	0	0	0	0	0	0	0	0	0	0	0	0	0	0	0	0	0	0	0	0	0	0	0	0	0	0	0	0	0	0	0	0	0	0.3	0.0938454	3	A3001, B1517, C1502	KSREETGLL	0	0	0	0	0	0	0	0	0	0	0	0	0	0	0	0	0	0	0	0	0	0	0	0	0	0	0	0	0	0	0	0	0	0	0	0	0.797622	24	A3001, B1517, C1502, B3901, B4506, C0602, C0701, B1801, B3901, B4001, B4002, B4501, A0301, A1101, B5101, B5301, B5401, B8301, B1503, A6823, B5703, A2501, B4001, B3503	0	0		ORF1ab_722	KSREETGLLMPLKAPKEIIFLEGETLPTEVLTE	0.375952	0.952748	2.12632
ORF1ab_723	0	0	0	0	0	0	0	0	0	0	0	0	0	0	0	0	0	0	0	0	0	0	0	0	0	0	0	0	0	0	0	0	0	0	0	0	0	0	0	0	0	0	0	0	0	0	0	0	0	0	0	0	0	0.4	0	0	0	0	0	0	0	0.4	0	0	0	0	0	0	0	0	0	0	0	0	0	0	0	0.09	0.04	0	0	0	0	0	0.407235	4	B3901, B4506, C0602, C0701	SREETGLLM	0	0	0	0	0	0	1.2	0	0	0	0	0	0	0	0	0	0	0	0	0	0	0	0	0	0	0	0	0	0	0	0	0	0	0	0	0	0.776732	22	B3901, B4506, C0602, C0701, B1801, B3901, B4001, B4002, B4501, A0301, A1101, B5101, B5301, B5401, B8301, B1503, A6823, B5703, A2501, B4001, B3503, A2603	0.0198786	1	DRB1_0404	ORF1ab_723	SREETGLLMPLKAPKEIIFLEGETLPTEVLTEE	0.341994	0.952748	2.09135
ORF1ab_724	0	0	0	0	0	0	0	0	0	0	0	0	0	0	0	0	0	0	0	0	0	0	0	0	0	0	0	0	0	0	0	0	0	0	0	0	0	0	0	0	0	0	0	0	0	0	0	0	0	0	0	0	0	0	0	0	0	0	0	0	0	0	0	0	0	0	0	0	0	0	0	0	0	0	0	0	0	0	0	0	0	0	0	0	0	0		REETGLLMP	0	0	0	0	0	0	0.8	0	0	0	0	0	0	0	0	0	0	0	0	0	0	0	0	0	0	0	0	0	0	0	0	0	0	0	0	0	0.623344	18	B1801, B3901, B4001, B4002, B4501, A0301, A1101, B5101, B5301, B5401, B8301, B1503, A6823, B5703, A2501, B4001, B3503, A2603	0.0198786	1	DRB1_0404	ORF1ab_724	REETGLLMPLKAPKEIIFLEGETLPTEVLTEEV	0.310248	0.956093	1.90956
ORF1ab_725	0	0	0	0	0	0	0	0	0	0	0	0	0	0	0	0	0	0	0	0	0	0	0	0	0	0	0	0	0	0	0	0	0	0	0	0	0	0	0	0	0	0	0	0	0	0	0.06	0	0	0	0	0	0	0.4	0.05	0.07	0	0	0	0	0.4	0	0	0	0	0	0	0	0	0	0	0	0	0	0	0	0	0	0	0	0	0	0	0	0.224311	5	B1801, B3901, B4001, B4002, B4501	EETGLLMPL	0	0	0	0	0	0	0.6	0	0	0	0	0	0	0	0	0	0	0	0	0	0	0	0	0	0	0	0	0	0	0	0	0	0	0	0	0	0.623344	18	B1801, B3901, B4001, B4002, B4501, A0301, A1101, B5101, B5301, B5401, B8301, B1503, A6823, B5703, A2501, B4001, B3503, A2603	0.0198786	1	DRB1_0404	ORF1ab_725	EETGLLMPLKAPKEIIFLEGETLPTEVLTEEVV	0.310248	0.956093	1.90956
ORF1ab_726	0	0	0	0	0	0	0	0	0	0	0	0	0	0	0	0	0	0	0	0	0	0	0	0	0	0	0	0	0	0	0	0	0	0	0	0	0	0	0	0	0	0	0	0	0	0	0	0	0	0	0	0	0	0	0	0	0	0	0	0	0	0	0	0	0	0	0	0	0	0	0	0	0	0	0	0	0	0	0	0	0	0	0	0	0	0		ETGLLMPLK	0	0	0	0	0	0	0.6	0	0	0	0	0	0	0	0	0	0	0	0	0	0	0	0	0	0	0	0	0	0	0	0	0	0	0	0	0	0.52848	14	A0301, A1101, B5101, B5301, B5401, B8301, B1503, A6823, B5703, A2501, B4001, B4002, B3503, A2603	0.0198786	1	DRB1_0404	ORF1ab_726	ETGLLMPLKAPKEIIFLEGETLPTEVLTEEVVL	0.278537	0.956093	1.78299
ORF1ab_727	0	0	0	0	0	0	0	0	0	0	0	0	0	0	0	0	0	0	0	0	0	0	0	0	0	0	0	0	0	0	0	0	0	0	0	0	0	0	0	0	0	0	0	0	0	0	0	0	0	0	0	0	0	0	0	0	0	0	0	0	0	0	0	0	0	0	0	0	0	0	0	0	0	0	0	0	0	0	0	0	0	0	0	0	0	0		TGLLMPLKA	0	0	0	0	0	0	0.6	0	0	0	0	0	0	0	0	0	0	0	0	0	0	0	0	0	0	0	0	0	0	0	0	0	0	0	0	0	0.52848	14	A0301, A1101, B5101, B5301, B5401, B8301, B1503, A6823, B5703, A2501, B4001, B4002, B3503, A2603	0.0198786	1	DRB1_0404	ORF1ab_727	TGLLMPLKAPKEIIFLEGETLPTEVLTEEVVLK	0.278537	0.956093	1.78299
ORF1ab_728	0	0	0	0	0	0	0	0	0	0	0	0	0	0	0	0	0	0	0	0	0	0	0	0	0	0	0	0	0	0	0	0	0	0	0	0	0	0	0	0	0	0	0	0	0	0	0	0	0	0	0	0	0	0	0	0	0	0	0	0	0	0	0	0	0	0	0	0	0	0	0	0	0	0	0	0	0	0	0	0	0	0	0	0	0	0		GLLMPLKAP	0	0	0	0	0	0	0.6	0	0	0	0	0	0	0	0	0	0	0	0	0	0	0	0	0	0	0	0	0	0	0	0	0	0	0	0	0	0.52848	14	A0301, A1101, B5101, B5301, B5401, B8301, B1503, A6823, B5703, A2501, B4001, B4002, B3503, A2603	0.0198786	1	DRB1_0404	ORF1ab_728	GLLMPLKAPKEIIFLEGETLPTEVLTEEVVLKT	0.278537	0.957766	1.78466
ORF1ab_729	0	0	0	0	0	0	0	0	0	0	0	0	0.2	0	0.12	0	0	0	0	0	0	0	0	0	0	0	0	0	0	0	0	0	0	0	0	0	0	0	0	0	0	0	0	0	0	0	0	0	0	0	0	0	0	0	0	0	0	0	0	0	0	0	0	0	0	0	0	0	0	0	0	0	0	0	0	0	0	0	0	0	0	0	0	0	0.327026	2	A0301, A1101	LLMPLKAPK	0	0	0	0	0	0	0.6	0	0	0	0	0	0	0	0	0	0	0	0	0	0	0	0	0	0	0	0	0	0	0	0	0	0	0	0	0	0.52848	14	A0301, A1101, B5101, B5301, B5401, B8301, B1503, A6823, B5703, A2501, B4001, B4002, B3503, A2603	0.0198786	1	DRB1_0404	ORF1ab_729	LLMPLKAPKEIIFLEGETLPTEVLTEEVVLKTG	0.278537	0.959438	1.78633
ORF1ab_730	0	0	0	0	0	0	0	0	0	0	0	0	0	0	0	0	0	0	0	0	0	0	0	0	0	0	0	0	0	0	0	0	0	0	0	0	0	0	0	0	0	0	0	0	0	0	0	0	0	0	0	0	0	0	0	0	0	0	0	0	0	0	0	0	0	0	0	0	0	0	0	0	0	0	0	0	0	0	0	0	0	0	0	0	0	0		LMPLKAPKE	0	0	0	0	0	0	0.6	0	0	0	0	0	0	0	0	0	0	0	0	0	0	0	0	0	0	0	0	0	0	0	0	0	0	0	0	0	0.299349	12	B5101, B5301, B5401, B8301, B1503, A6823, B5703, A2501, B4001, B4002, B3503, A2603	0.0198786	1	DRB1_0404	ORF1ab_730	LMPLKAPKEIIFLEGETLPTEVLTEEVVLKTGD	0.247137	0.957766	1.52413
ORF1ab_731	0	0	0	0	0	0	0	0	0	0	0	0	0	0	0	0	0	0	0	0	0	0	0	0	0	0	0	0	0	0	0	0	0	0	0	0	0	0	0	0	0	0	0	0	0	0	0	0	0	0	0	0	0	0	0	0	0	0	0	0	0	0	0	0	0.02	0.15	0.4	0	0	0	0	0	0	0.5	0	0	0	0	0	0	0	0	0	0	0.126554	4	B5101, B5301, B5401, B8301	MPLKAPKEI	0	0	0	0	0	0	0.6	0	0	0	0	0	0	0	0	0	0	0	0	0	0	0	0	0	0	0	0	0	0	0	0	0	0	0	0	0	0.299349	12	B5101, B5301, B5401, B8301, B1503, A6823, B5703, A2501, B4001, B4002, B3503, A2603	0.0198786	1	DRB1_0404	ORF1ab_731	MPLKAPKEIIFLEGETLPTEVLTEEVVLKTGDL	0.247137	0.949403	1.51577
ORF1ab_732	0	0	0	0	0	0	0	0	0	0	0	0	0	0	0	0	0	0	0	0	0	0	0	0	0	0	0	0	0	0	0	0	0	0	0	0	0	0	0	0	0	0	0	0	0	0	0	0	0	0	0	0	0	0	0	0	0	0	0	0	0	0	0	0	0	0	0	0	0	0	0	0	0	0	0	0	0	0	0	0	0	0	0	0	0	0		PLKAPKEII	0	0	0	0	0	0	0.6	0	0	0	0	0	0	0	0	0	0	1.1	0	0	0	0	0	0	0	0	0	0	0	0	0	0	0	0	0	0	0.197831	8	B1503, A6823, B5703, A2501, B4001, B4002, B3503, A2603	0.10054	2	DRB1_0404, DRB1_1501	ORF1ab_732	PLKAPKEIIFLEGETLPTEVLTEEVVLKTGDLQ	0.204911	0.951075	1.45436
ORF1ab_733	0	0	0	0	0	0	0	0	0	0	0	0	0	0	0	0	0	0	0	0	0	0	0	0	0	0	0	0	0	0	0	0	0	0	0	0	0	0	0	0	0	0	0	0.3	0	0	0	0	0	0	0	0	0	0	0	0	0	0	0	0	0	0	0	0	0	0	0	0	0	0	0	0	0	0	0	0	0	0	0	0	0	0	0	0	0.0149618	1	B1503	LKAPKEIIF	0	0	0	0	0	0	0.6	0	0	0	0	0	0	0	0	0	0	0.7	0	0	0	0	0	0	0	0	0	0	0	0	0	0	0	0	0	0	0.197831	8	B1503, A6823, B5703, A2501, B4001, B4002, B3503, A2603	0.10054	2	DRB1_0404, DRB1_1501	ORF1ab_733	LKAPKEIIFLEGETLPTEVLTEEVVLKTGDLQP	0.251252	0.951075	1.5007
ORF1ab_734	0	0	0	0	0	0	0	0	0	0	0	0	0	0	0	0	0	0	0	0	0	0	0	0	0	0	0	0	0	0	0	0	0.5	0	0	0	0	0	0	0	0	0	0	0	0	0	0	0	0	0	0	0	0	0	0	0	0	0	0	0	0	0	0	0	0	0	0	0	0.12	0	0	0	0	0	0	0	0	0	0	0	0	0	0	0	0.00774054	2	A6823, B5703	KAPKEIIFL	0	0	0	0	0	0	0.6	0	0	0	0	0	0	0	0	0	0	0.7	0	0	0	0	0	0	0	0	0	0	0	0	0	0	0	0	0	0	0.201055	8	A6823, B5703, A2501, B4001, B4002, B3503, A2603, B4501	0.10054	2	DRB1_0404, DRB1_1501	ORF1ab_734	KAPKEIIFLEGETLPTEVLTEEVVLKTGDLQPL	0.231285	0.954421	1.4873
ORF1ab_735	0	0	0	0	0	0	0	0	0	0	0	0	0	0	0	0	0	0	0	0	0	0	0	0	0	0	0	0	0	0	0	0	0	0	0	0	0	0	0	0	0	0	0	0	0	0	0	0	0	0	0	0	0	0	0	0	0	0	0	0	0	0	0	0	0	0	0	0	0	0	0	0	0	0	0	0	0	0	0	0	0	0	0	0	0	0		APKEIIFLE	0	0	0	0	0	0	0.6	0	0	0	0	0	0	0	0	0	0	0.7	0	0	0	0	0	0	0	0	0	0	0	0	0	0	0	0	0	0	0.194822	6	A2501, B4001, B4002, B3503, A2603, B4501	0.10054	2	DRB1_0404, DRB1_1501	ORF1ab_735	APKEIIFLEGETLPTEVLTEEVVLKTGDLQPLE	0.203612	0.952748	1.45172
ORF1ab_736	0	0	0	0	0	0	0	0	0	0	0	0	0	0	0	0	0	0	0	0	0	0	0	0	0	0	0	0	0	0	0	0	0	0	0	0	0	0	0	0	0	0	0	0	0	0	0	0	0	0	0	0	0	0	0	0	0	0	0	0	0	0	0	0	0	0	0	0	0	0	0	0	0	0	0	0	0	0	0	0	0	0	0	0	0	0		PKEIIFLEG	0	0	0	0	0	0	0.6	0	0	0	0	0	0	0	0	0	0	0.7	0	0	0	0	0	0	0	0	0	0	0	0	0	0	0	0	0	0	0.194822	6	A2501, B4001, B4002, B3503, A2603, B4501	0.10054	2	DRB1_0404, DRB1_1501	ORF1ab_736	PKEIIFLEGETLPTEVLTEEVVLKTGDLQPLEQ	0.203612	0.952748	1.45172
ORF1ab_737	0	0	0	0	0	0	0	0	0	0	0	0	0	0	0	0	0	0	0	0	0	0	0	0	0	0	0	0	0	0	0	0	0	0	0	0	0	0	0	0	0	0	0	0	0	0	0	0	0	0	0	0	0	0	0	0	0	0	0	0	0	0	0	0	0	0	0	0	0	0	0	0	0	0	0	0	0	0	0	0	0	0	0	0	0	0		KEIIFLEGE	0	0	0	0	0	0	0.6	0	0	0	0	0	0	0	0	0	0	0.7	0	0	0	0	0	0	0	0	0	0	0	0	0	0	0	0	0	0	0.194822	6	A2501, B4001, B4002, B3503, A2603, B4501	0.10054	2	DRB1_0404, DRB1_1501	ORF1ab_737	KEIIFLEGETLPTEVLTEEVVLKTGDLQPLEQP	0.203612	0.946057	1.44503
ORF1ab_738	0	0	0	0	0	0	0	0	0	0	0	0	0	0	0	0	0	0	0.5	0	0	0	0	0	0	0	0	0	0	0	0	0	0	0	0	0	0	0	0	0	0	0	0	0	0	0	0	0	0	0	0	0	0	0	0	0	0	0	0	0	0	0	0	0	0	0	0	0	0	0	0	0	0	0	0	0	0	0	0	0	0	0	0	0	0.0356354	1	A2501	EIIFLEGET	0	0	0	0	0	0	0.6	0	0	0	0	0	0	0	0	0	0	0.7	0	0	0	0	0	0	0	0	0	0	0	0	0	0	0	1.6	0	0	0.194822	6	A2501, B4001, B4002, B3503, A2603, B4501	0.244711	3	DRB1_0404, DRB1_1501, DQA10401-DQB10402	ORF1ab_738	EIIFLEGETLPTEVLTEEVVLKTGDLQPLEQPT	0.239424	0.946057	1.62501
ORF1ab_739	0	0	0	0	0	0	0	0	0	0	0	0	0	0	0	0	0	0	0	0	0	0	0	0	0	0	0	0	0	0	0	0	0	0	0	0	0	0	0	0	0	0	0	0	0	0	0	0	0	0	0	0	0	0	0	0	0	0	0	0	0	0	0	0	0	0	0	0	0	0	0	0	0	0	0	0	0	0	0	0	0	0	0	0	0	0		IIFLEGETL	0	0	0	0	0	0	0.6	0	0	0	0	0	0	0	0	0	0	0.7	0	0	0	0	0	0	0	0	0	0	0	0	0	0	0	0.6	0	0	0.309208	7	B4001, B4002, B3503, A2501, A2603, B4501, B4402	0.244711	3	DRB1_0404, DRB1_1501, DQA10401-DQB10402	ORF1ab_739	IIFLEGETLPTEVLTEEVVLKTGDLQPLEQPTS	0.196788	0.951075	1.70178
ORF1ab_740	0	0	0	0	0	0	0	0	0	0	0	0	0	0	0	0	0	0	0	0	0	0	0	0	0	0	0	0	0	0	0	0	0	0	0	0	0	0	0	0	0	0	0	0	0	0	0	0	0	0	0	0	0	0	0	0	0	0	0	0	0	0	0	0	0	0	0	0	0	0	0	0	0	0	0	0	0	0	0	0	0	0	0	0	0	0		IFLEGETLP	0	0	0	0	0	0	0.6	0	0	0	0	0	0	0	0	0	0	0.7	0	0	0	0	0	0	0	0	0	0	0	0	0	0	0	0.5	0	0	0.309208	7	B4001, B4002, B3503, A2501, A2603, B4501, B4402	0.244711	3	DRB1_0404, DRB1_1501, DQA10401-DQB10402	ORF1ab_740	IFLEGETLPTEVLTEEVVLKTGDLQPLEQPTSE	0.196788	0.957766	1.70847
ORF1ab_741	0	0	0	0	0	0	0	0	0	0	0	0	0	0	0	0	0	0	0	0	0	0	0	0	0	0	0	0	0	0	0	0	0	0	0	0	0	0	0	0	0	0	0	0	0	0	0	0	0	0	0	0	0	0	0	0	0	0	0	0	0	0	0	0	0	0	0	0	0	0	0	0	0	0	0	0	0	0	0	0	0	0	0	0	0	0		FLEGETLPT	0	0	0	0	0	0	0.6	0	0	0	0	0	0	0	0	0	0	0.7	0	0	0	0	0	0	0	0	0	0	0	0	0	0	0	0.5	0	0	0.309208	7	B4001, B4002, B3503, A2501, A2603, B4501, B4402	0.244711	3	DRB1_0404, DRB1_1501, DQA10401-DQB10402	ORF1ab_741	FLEGETLPTEVLTEEVVLKTGDLQPLEQPTSEA	0.196788	0.951075	1.70178
ORF1ab_742	0	0	0	0	0	0	0	0	0	0	0	0	0	0	0	0	0	0	0	0	0	0	0	0	0	0	0	0	0	0	0	0	0	0	0	0	0	0	0	0	0	0	0	0	0	0	0	0	0	0	0	0	0	0	0	0	0	0	0	0	0	0	0	0	0	0	0	0	0	0	0	0	0	0	0	0	0	0	0	0	0	0	0	0	0	0		LEGETLPTE	0	0	0	0	0	0	0.6	0	0	0	0	0	0	0	0	0	0	0.7	0	0	0	0	0	0	0	0	0	0	0	0	0	0	0	0.5	0	0	0.309208	7	B4001, B4002, B3503, A2501, A2603, B4501, B4402	0.244711	3	DRB1_0404, DRB1_1501, DQA10401-DQB10402	ORF1ab_742	LEGETLPTEVLTEEVVLKTGDLQPLEQPTSEAV	0.229754	0.948984	1.73266
ORF1ab_743	0	0	0	0	0	0	0	0	0	0	0	0	0	0	0	0	0	0	0	0	0	0	0	0	0	0	0	0	0	0	0	0	0	0	0	0	0	0	0	0	0	0	0	0	0	0	0	0	0	0	0	0	0	0	0	0	0	0	0	0	0	0	0	0	0	0	0	0	0	0	0	0	0	0	0	0	0	0	0	0	0	0	0	0	0	0		EGETLPTEV	0	0	0	0	0	0	0.6	0	0	0	0	0	0	0	0	0	0	0.7	0	0	0	0	0	0	0	0	0	0	0	0	0	0	0	0.5	0	0	0.327396	8	B4001, B4002, B3503, A2501, A2603, B4501, B4402, A6802	0.244711	3	DRB1_0404, DRB1_1501, DQA10401-DQB10402	ORF1ab_743	EGETLPTEVLTEEVVLKTGDLQPLEQPTSEAVE	0.229754	0.942294	1.74415
ORF1ab_744	0	0	0	0	0	0	0	0	0	0	0	0	0	0	0	0	0	0	0	0	0	0	0	0	0	0	0	0	0	0	0	0	0	0	0	0	0	0	0	0	0	0	0	0	0	0	0	0	0	0	0	0	0	0	0.02	0.2	0	0	0	0	0	0	0	0	0	0	0	0	0	0	0	0	0	0	0	0	0	0	0	0	0	0	0	0	0.116864	2	B4001, B4002	GETLPTEVL	0	0	0	0	0	0	0.9	0	0	0	0	0	0	0	0	0	0	0.7	0	0	0	0	0	0	0	0	0	0	0	0	0	0	0	0.5	0	0	0.327396	8	B4001, B4002, B3503, A2501, A2603, B4501, B4402, A6802	0.244711	3	DRB1_0404, DRB1_1501, DQA10401-DQB10402	ORF1ab_744	GETLPTEVLTEEVVLKTGDLQPLEQPTSEAVEA	0.26428	0.943967	1.78035
ORF1ab_745	0	0	0	0	0	0	0	0	0	0	0	0	0	0	0	0	0	0	0	0	0	0	0	0	0	0	0	0	0	0	0	0	0	0	0	0	0	0	0	0	0	0	0	0	0	0	0	0	0	0	0	0	0	0	0	0	0	0	0	0	0	0	0	0	0	0	0	0	0	0	0	0	0	0	0	0	0	0	0	0	0	0	0	0	0	0		ETLPTEVLT	0	0	0	0	0	0	0	0	0	0	0	0	0	0	0	0	0	0.7	0	0	0	0	0	0	0	0	0	0	0	0	0	0	0	0.5	0	0	0.307349	8	B4001, B3503, A2501, A2603, B4501, B4402, A6802, A0219	0.229392	2	DRB1_1501, DQA10401-DQB10402	ORF1ab_745	ETLPTEVLTEEVVLKTGDLQPLEQPTSEAVEAP	0.230531	0.943967	1.71124
ORF1ab_746	0	0	0	0	0	0	0	0	0	0	0	0	0	0	0	0	0	0	0	0	0	0	0	0	0	0	0	0	0	0	0	0	0	0	0	0	0	0	0	0	0	0	0	0	0	0	0	0	0	0	0	0	0	0	0	0	0	0	0	0	0	0	0	0	0	0	0	0	0	0	0	0	0	0	0	0	0	0	0	0	0	0	0	0	0	0		TLPTEVLTE	0	0	0	0	0	0	0	0	0	0	0	0	0	0	0	0	0	0.7	0	0	0	0	0	0	0	0	0	0	0	0	0	0	0	0.5	0	0	0.307349	8	B4001, B3503, A2501, A2603, B4501, B4402, A6802, A0219	0.229392	2	DRB1_1501, DQA10401-DQB10402	ORF1ab_746	TLPTEVLTEEVVLKTGDLQPLEQPTSEAVEAPL	0.230531	0.938949	1.70622
ORF1ab_747	0	0	0	0	0	0	0	0	0	0	0	0	0	0	0	0	0	0	0	0	0	0	0	0	0	0	0	0	0	0	0	0	0	0	0	0	0	0	0	0	0	0	0	0	0	0	0	0	0	0	0	0	0	0	0	0	0	0	0	0	0	0	0	0	0	0	0	0	0	0	0	0	0	0	0	0	0	0	0	0	0	0	0	0	0	0		LPTEVLTEE	0	0	0	0	0	0	0	0	0	0	0	0	0	0	0	0	0	0.7	0	0	0	0	0	0	0	0	0	0	0	0	0	0	0	0.5	0	0	0.307349	8	B4001, B3503, A2501, A2603, B4501, B4402, A6802, A0219	0.229392	2	DRB1_1501, DQA10401-DQB10402	ORF1ab_747	LPTEVLTEEVVLKTGDLQPLEQPTSEAVEAPLV	0.230531	0.938949	1.70622
ORF1ab_748	0	0	0	0	0	0	0	0	0	0	0	0	0	0	0	0	0	0	0	0	0	0	0	0	0	0	0	0	0	0	0	0	0	0	0	0	0	0	0	0	0	0	0	0	0	0	0	0	0	0	0	0	0	0	0	0	0	0	0	0	0	0	0	0	0	0	0	0	0	0	0	0	0	0	0	0	0	0	0	0	0	0	0	0	0	0		PTEVLTEEV	0	0	0	0	0	0	0	0	0	0	0	0	0	0	0	0	0	0.7	0	0	0	0	0	0	0	0	0	0	0	0	0	0	0	0.5	0	0	0.307349	8	B4001, B3503, A2501, A2603, B4501, B4402, A6802, A0219	0.229392	2	DRB1_1501, DQA10401-DQB10402	ORF1ab_748	PTEVLTEEVVLKTGDLQPLEQPTSEAVEAPLVG	0.274877	0.935603	1.74722
ORF1ab_749	0	0	0	0	0	0	0	0	0	0	0	0	0	0	0	0	0	0	0	0	0	0	0	0	0	0	0	0	0	0	0	0	0	0	0	0	0	0	0	0	0	0	0	0	0	0	0	0	0	0	0	0	0	0	0.5	0	0	0	0	0	0	0	0	0	0	0	0	0	0	0	0	0	0	0	0	0	0	0	0	0	0	0	0	0	0.0905367	1	B4001	TEVLTEEVV	0	0	0	0	0	0	0	0	0	0	0	0	0	0	0	0	0	0.7	0	0	0	0	0	0	0	0	0	0	0	0	0	0	0	0.5	0	0	0.394969	13	B4001, B3503, A2501, A2603, B4501, B4402, A6802, A0219, A2602, B3501, B4201, B8101, B8301	0.229392	2	DRB1_1501, DQA10401-DQB10402	ORF1ab_749	TEVLTEEVVLKTGDLQPLEQPTSEAVEAPLVGT	0.274877	0.933931	1.83317
ORF1ab_750	0	0	0	0	0	0	0	0	0	0	0	0	0	0	0	0	0	0	0	0	0	0	0	0	0	0	0	0	0	0	0	0	0	0	0	0	0	0	0	0	0	0	0	0	0	0	0	0	0	0	0.17	0	0	0	0	0	0	0	0	0	0	0	0	0	0	0	0	0	0	0	0	0	0	0	0	0	0	0	0	0	0	0	0	0	0.0360561	1	B3503	EVLTEEVVL	0	0	0	0	0	0	0	0	0	0	0	0	0	0	0	0	0	0.7	0	0	0	0	0	0	0	0	0	0	0	0	0	0	0	0.5	0	0	0.394969	13	B3503, A2501, A2603, B4001, B4501, B4402, A6802, A0219, A2602, B3501, B4201, B8101, B8301	0.229392	2	DRB1_1501, DQA10401-DQB10402	ORF1ab_750	EVLTEEVVLKTGDLQPLEQPTSEAVEAPLVGTP	0.242918	0.92724	1.79452
ORF1ab_751	0	0	0	0	0	0	0	0	0	0	0	0	0	0	0	0	0	0	0	0	0	0	0	0	0	0	0	0	0	0	0	0	0	0	0	0	0	0	0	0	0	0	0	0	0	0	0	0	0	0	0	0	0	0	0	0	0	0	0	0	0	0	0	0	0	0	0	0	0	0	0	0	0	0	0	0	0	0	0	0	0	0	0	0	0	0		VLTEEVVLK	0	0	0	0	0	0	0	0	0	0	0	0	0	0	0	0	0	0.7	0	0	0	0	0	0	0	0	0	0	0	0	0	0	0	0.5	0	0	0.372338	12	A2501, A2603, B4001, B4501, B4402, A6802, A0219, A2602, B3501, B4201, B8101, B8301	0.229392	2	DRB1_1501, DQA10401-DQB10402	ORF1ab_751	VLTEEVVLKTGDLQPLEQPTSEAVEAPLVGTPV	0.221502	0.92724	1.75047
ORF1ab_752	0	0	0	0	0	0	0	0	0	0	0	0	0	0	0	0	0	0	0	0	0	0	0	0	0	0	0	0	0	0	0	0	0	0	0	0	0	0	0	0	0	0	0	0	0	0	0	0	0	0	0	0	0	0	0	0	0	0	0	0	0	0	0	0	0	0	0	0	0	0	0	0	0	0	0	0	0	0	0	0	0	0	0	0	0	0		LTEEVVLKT	0	0	0	0	0	0	0	0	0	0	0	0	0	0	0	0	0	0.7	0	0	0	0	0	0	0	0	0	0	0	0	0	0	0	0.5	0	0	0.372338	12	A2501, A2603, B4001, B4501, B4402, A6802, A0219, A2602, B3501, B4201, B8101, B8301	0.229392	2	DRB1_1501, DQA10401-DQB10402	ORF1ab_752	LTEEVVLKTGDLQPLEQPTSEAVEAPLVGTPVC	0.221502	0.918877	1.74211
ORF1ab_753	0	0	0	0	0	0	0	0	0	0	0	0	0	0	0	0	0	0	0	0	0	0	0	0	0	0	0	0	0	0	0	0	0	0	0	0	0	0	0	0	0	0	0	0	0	0	0	0	0	0	0	0	0	0	0	0	0	0	0	0	0	0	0	0	0	0	0	0	0	0	0	0	0	0	0	0	0	0	0	0	0	0	0	0	0	0		TEEVVLKTG	0	0	0	0	0	0	0	0	0	0	0	0	0	0	0	0	0	0.7	0	0	0	0	0	0	0	0	0	0	0	0	0	0	0	0.5	0	0	0.372338	12	A2501, A2603, B4001, B4501, B4402, A6802, A0219, A2602, B3501, B4201, B8101, B8301	0.229392	2	DRB1_1501, DQA10401-DQB10402	ORF1ab_753	TEEVVLKTGDLQPLEQPTSEAVEAPLVGTPVCI	0.221502	0.919295	1.74253
ORF1ab_754	0	0	0	0	0	0	0	0	0	0	0	0	0	0	0	0	0	0	0	0	0	0	0	0	0	0	0	0	0	0	0	0	0	0	0	0	0	0	0	0	0	0	0	0	0	0	0	0	0	0	0	0	0	0	0	0	0	0	0	0	0	0	0	0	0	0	0	0	0	0	0	0	0	0	0	0	0	0	0	0	0	0	0	0	0	0		EEVVLKTGD	0	0	0	0	0	0	0	0	0	0	0	0	0	0	0	0	0	0	0	0	0	0	0	0	0	0	0	0	0	0	0	0	0	0.5	0	0	0.372338	12	A2501, A2603, B4001, B4501, B4402, A6802, A0219, A2602, B3501, B4201, B8101, B8301	0.160286	1	DQA10401-DQB10402	ORF1ab_754	EEVVLKTGDLQPLEQPTSEAVEAPLVGTPVCIN	0.221502	0.91595	1.67008
ORF1ab_755	0	0	0	0	0	0	0	0	0	0	0	0	0	0	0	0	0	0	0.2	0	0	0.2	0	0	0	0	0	0	0	0	0	0	0	0	0	0	0	0	0	0	0	0	0	0	0	0	0	0	0	0	0	0	0	0	0	0	0	0	0	0	0	0	0	0	0	0	0	0	0	0	0	0	0	0	0	0	0	0	0	0	0	0	0	0	0.035931	2	A2501, A2603	EVVLKTGDL	0	0	0	0	0	0	0	0	0	0	0	0	0	0	0	0	0	0	0	0	0	0	0	0	0	0	0	0	0	0	0	0	0	0.5	0	0	0.372338	12	A2501, A2603, B4001, B4501, B4402, A6802, A0219, A2602, B3501, B4201, B8101, B8301	0.160286	1	DQA10401-DQB10402	ORF1ab_755	EVVLKTGDLQPLEQPTSEAVEAPLVGTPVCING	0.221502	0.91595	1.67008
ORF1ab_756	0	0	0	0	0	0	0	0	0	0	0	0	0	0	0	0	0	0	0	0	0	0	0	0	0	0	0	0	0	0	0	0	0	0	0	0	0	0	0	0	0	0	0	0	0	0	0	0	0	0	0	0	0	0	0	0	0	0	0	0	0	0	0	0	0	0	0	0	0	0	0	0	0	0	0	0	0	0	0	0	0	0	0	0	0	0		VVLKTGDLQ	0	0	0	0	0	0	0	0	0	0	0	0	0	0	0	0	0	0	0	0	0	0	0	0	0	0	0	0	0	0	0	0	0	0.5	0	0	0.349145	11	B4001, B4501, B4402, A6802, A0219, A2602, A2603, B3501, B4201, B8101, B8301	0.160286	1	DQA10401-DQB10402	ORF1ab_756	VVLKTGDLQPLEQPTSEAVEAPLVGTPVCINGL	0.19399	0.914277	1.6177
ORF1ab_757	0	0	0	0	0	0	0	0	0	0	0	0	0	0	0	0	0	0	0	0	0	0	0	0	0	0	0	0	0	0	0	0	0	0	0	0	0	0	0	0	0	0	0	0	0	0	0	0	0	0	0	0	0	0	0	0	0	0	0	0	0	0	0	0	0	0	0	0	0	0	0	0	0	0	0	0	0	0	0	0	0	0	0	0	0	0		VLKTGDLQP	0	0	0	0	0	0	0	0	0	0	0	0	0	0	0	0	0	0	0	0	0	0	0	0	0	0	0	0	0	0	0	0	0	0.5	0	0	0.349145	11	B4001, B4501, B4402, A6802, A0219, A2602, A2603, B3501, B4201, B8101, B8301	0.160286	1	DQA10401-DQB10402	ORF1ab_757	VLKTGDLQPLEQPTSEAVEAPLVGTPVCINGLM	0.19399	0.910932	1.61435
ORF1ab_758	0	0	0	0	0	0	0	0	0	0	0	0	0	0	0	0	0	0	0	0	0	0	0	0	0	0	0	0	0	0	0	0	0	0	0	0	0	0	0	0	0	0	0	0	0	0	0	0	0	0	0	0	0	0	0	0	0	0	0	0	0	0	0	0	0	0	0	0	0	0	0	0	0	0	0	0	0	0	0	0	0	0	0	0	0	0		LKTGDLQPL	0	0	0	0	0	0	0	0	0	0	0	0	0	0	0	0	0	0	0	0	0	0	0	0	0	0	0	0	0	0	0	0	0	0.5	0	0	0.349145	11	B4001, B4501, B4402, A6802, A0219, A2602, A2603, B3501, B4201, B8101, B8301	0.160286	1	DQA10401-DQB10402	ORF1ab_758	LKTGDLQPLEQPTSEAVEAPLVGTPVCINGLML	0.23399	0.909259	1.65268
ORF1ab_759	0	0	0	0	0	0	0	0	0	0	0	0	0	0	0	0	0	0	0	0	0	0	0	0	0	0	0	0	0	0	0	0	0	0	0	0	0	0	0	0	0	0	0	0	0	0	0	0	0	0	0	0	0	0	0	0	0	0	0	0	0	0	0	0	0	0	0	0	0	0	0	0	0	0	0	0	0	0	0	0	0	0	0	0	0	0		KTGDLQPLE	0	0	0	0	0	0	0	0	0	0	0	0	0	0	0	0	0	0	0	0	0	0	0	0	0	0	0	0	0	0	0	0	0	0.8	0	0	0.404432	12	B4001, B4501, B4402, A6802, A0219, A2602, A2603, B3501, B4201, B8101, B8301, B1801	0.160286	1	DQA10401-DQB10402	ORF1ab_759	KTGDLQPLEQPTSEAVEAPLVGTPVCINGLMLL	0.23399	0.909259	1.70797
ORF1ab_760	0	0	0	0	0	0	0	0	0	0	0	0	0	0	0	0	0	0	0	0	0	0	0	0	0	0	0	0	0	0	0	0	0	0	0	0	0	0	0	0	0	0	0	0	0	0	0	0	0	0	0	0	0	0	0	0	0	0	0	0	0	0	0	0	0	0	0	0	0	0	0	0	0	0	0	0	0	0	0	0	0	0	0	0	0	0		TGDLQPLEQ	0	0	0	0	0	0	0	0	0	0	0	0	0	0	0	0	0	0	0	0	0	0	0	0	0	0	0	0	0	0	0	0	0	1.1	0	0	0.404432	12	B4001, B4501, B4402, A6802, A0219, A2602, A2603, B3501, B4201, B8101, B8301, B1801	0.160286	1	DQA10401-DQB10402	ORF1ab_760	TGDLQPLEQPTSEAVEAPLVGTPVCINGLMLLE	0.23399	0.905914	1.70462
ORF1ab_761	0	0	0	0	0	0	0	0	0	0	0	0	0	0	0	0	0	0	0	0	0	0	0	0	0	0	0	0	0	0	0	0	0	0	0	0	0	0	0	0	0	0	0	0	0	0	0	0	0	0	0	0	0	0	0	0	0	0	0	0	0	0	0	0	0	0	0	0	0	0	0	0	0	0	0	0	0	0	0	0	0	0	0	0	0	0		GDLQPLEQP	0	0	0	0	0	0	0	0	0	0	0	0	0	0	0	0	0	0	0	0	0	0	0	0	0	0	0	0	0	0	0	0	0	1.4	0	0	0.404432	12	B4001, B4501, B4402, A6802, A0219, A2602, A2603, B3501, B4201, B8101, B8301, B1801	0.160286	1	DQA10401-DQB10402	ORF1ab_761	GDLQPLEQPTSEAVEAPLVGTPVCINGLMLLEI	0.23399	0.905914	1.70462
ORF1ab_762	0	0	0	0	0	0	0	0	0	0	0	0	0	0	0	0	0	0	0	0	0	0	0	0	0	0	0	0	0	0	0	0	0	0	0	0	0	0	0	0	0	0	0	0	0	0	0	0	0	0	0	0	0	0	0	0	0	0	0	0	0	0	0	0	0	0	0	0	0	0	0	0	0	0	0	0	0	0	0	0	0	0	0	0	0	0		DLQPLEQPT	0	0	0	0	0	0	0	0	0	0	0	0	0	0	0	0	0	0	0	0	0	0	0	0	0	0	0	0	0	0	0	0	0	0	0	0	0.404432	12	B4001, B4501, B4402, A6802, A0219, A2602, A2603, B3501, B4201, B8101, B8301, B1801	0	0		ORF1ab_762	DLQPLEQPTSEAVEAPLVGTPVCINGLMLLEIK	0.23399	0.905914	1.54434
ORF1ab_763	0	0	0	0	0	0	0	0	0	0	0	0	0	0	0	0	0	0	0	0	0	0	0	0	0	0	0	0	0	0	0	0	0	0	0	0	0	0	0	0	0	0	0	0	0	0	0	0	0	0	0	0	0	0	0	0	0	0	0	0	0	0	0	0	0	0	0	0	0	0	0	0	0	0	0	0	0	0	0	0	0	0	0	0	0	0		LQPLEQPTS	0	0	0	0	0	0	0	0	0	0	0	0	0	0	0	0	0	0	0	0	0	0	0	0	0	0	0	0	0	0	0	0	0	0	0	0	0.404432	12	B4001, B4501, B4402, A6802, A0219, A2602, A2603, B3501, B4201, B8101, B8301, B1801	0	0		ORF1ab_763	LQPLEQPTSEAVEAPLVGTPVCINGLMLLEIKD	0.23399	0.907587	1.54601
ORF1ab_764	0	0	0	0	0	0	0	0	0	0	0	0	0	0	0	0	0	0	0	0	0	0	0	0	0	0	0	0	0	0	0	0	0	0	0	0	0	0	0	0	0	0	0	0	0	0	0	0	0	0	0	0	0	0	0	0	0	0	0	0	0	0	0	0	0	0	0	0	0	0	0	0	0	0	0	0	0	0	0	0	0	0	0	0	0	0		QPLEQPTSE	0	0	0	0	0	0	0	0	0	0	0	0	0	0	0	0	0	0	0	0	0	0	0	0	0	0	0	0	0	0	0	0	0	0	0	0	0.404432	12	B4001, B4501, B4402, A6802, A0219, A2602, A2603, B3501, B4201, B8101, B8301, B1801	0	0		ORF1ab_764	QPLEQPTSEAVEAPLVGTPVCINGLMLLEIKDT	0.23399	0.902569	1.54099
ORF1ab_765	0	0	0	0	0	0	0	0	0	0	0	0	0	0	0	0	0	0	0	0	0	0	0	0	0	0	0	0	0	0	0	0	0	0	0	0	0	0	0	0	0	0	0	0	0	0	0	0	0	0	0	0	0	0	0	0	0	0	0	0	0	0	0	0	0	0	0	0	0	0	0	0	0	0	0	0	0	0	0	0	0	0	0	0	0	0		PLEQPTSEA	0	0	0	0	0	0	0	0	0	0	0	0	0	0	0	0	0	0	0	0	0	0	0	0	0	0	0	0	0	0	0	0	0	0	0	0	0.404432	12	B4001, B4501, B4402, A6802, A0219, A2602, A2603, B3501, B4201, B8101, B8301, B1801	0	0		ORF1ab_765	PLEQPTSEAVEAPLVGTPVCINGLMLLEIKDTE	0.275174	0.910932	1.59054
ORF1ab_766	0	0	0	0	0	0	0	0	0	0	0	0	0	0	0	0	0	0	0	0	0	0	0	0	0	0	0	0	0	0	0	0	0	0	0	0	0	0	0	0	0	0	0	0	0	0	0	0	0	0	0	0	0	0	0.5	0	0	0	0	0	0.5	0	0	0	0	0	0	0	0	0	0	0	0	0	0	0	0	0	0	0	0	0	0	0	0.107745	2	B4001, B4501	LEQPTSEAV	0	0	0	0	0	0	0	0	0	0	0	0	0	0	0	0	0	0	0	0	0	0	0	0	0	0	0	0	0	0	0	0	0	0	0	0	0.425973	14	B4001, B4501, B4402, A6802, A0219, A2602, A2603, B3501, B4201, B8101, B8301, B1801, A2403, C1402	0	0		ORF1ab_766	LEQPTSEAVEAPLVGTPVCINGLMLLEIKDTEK	0.309943	0.909677	1.64559
ORF1ab_767	0	0	0	0	0	0	0	0	0	0	0	0	0	0	0	0	0	0	0	0	0	0	0	0	0	0	0	0	0	0	0	0	0	0	0	0	0	0	0	0	0	0	0	0	0	0	0	0	0	0	0	0	0	0	0	0	0	0	0	0	0	0	0	0	0	0	0	0	0	0	0	0	0	0	0	0	0	0	0	0	0	0	0	0	0	0		EQPTSEAVE	0	0	0	0	0	0	0	0	0	0	0	0	0	0	0	0	0	0	0	0	0	0	0	0	0	0	0	0	0	0	0	0	0	0	0	0	0.481729	15	B4402, B4501, A6802, A0219, A2602, A2603, B3501, B4201, B8101, B8301, B1801, A2403, C1402, C0303, C1203	0	0		ORF1ab_767	EQPTSEAVEAPLVGTPVCINGLMLLEIKDTEKY	0.299952	0.909677	1.69136
ORF1ab_768	0	0	0	0	0	0	0	0	0	0	0	0	0	0	0	0	0	0	0	0	0	0	0	0	0	0	0	0	0	0	0	0	0	0	0	0	0	0	0	0	0	0	0	0	0	0	0	0	0	0	0	0	0	0	0	0	0	0	0	0	0	0	0	0	0	0	0	0	0	0	0	0	0	0	0	0	0	0	0	0	0	0	0	0	0	0		QPTSEAVEA	0	0	0	0	0	0	0	0	0	0	0	0	0	0	0	0	0	0	0	0	0	0	0	0	0	0	0	0	0	0	0	0	0	0	0	0	0.508353	17	B4402, B4501, A6802, A0219, A2602, A2603, B3501, B4201, B8101, B8301, B1801, A2403, C1402, C0303, C1203, A6901, C1502	0	0		ORF1ab_768	QPTSEAVEAPLVGTPVCINGLMLLEIKDTEKYC	0.299952	0.909677	1.71798
ORF1ab_769	0	0	0	0	0	0	0	0	0	0	0	0	0	0	0	0	0	0	0	0	0	0	0	0	0	0	0	0	0	0	0	0	0	0	0	0	0	0	0	0	0	0	0	0	0	0	0	0	0	0	0	0	0	0	0	0	0	0	0	0	0	0	0	0	0	0	0	0	0	0	0	0	0	0	0	0	0	0	0	0	0	0	0	0	0	0		PTSEAVEAP	0	0	0	0	0	0	0	0	0	0	0	0	0	0	0	0	0	0	0	0	0	0	0	0	0	0	0	0	0	0	0	0	0	0	0	0	0.508353	17	B4402, B4501, A6802, A0219, A2602, A2603, B3501, B4201, B8101, B8301, B1801, A2403, C1402, C0303, C1203, A6901, C1502	0	0		ORF1ab_769	PTSEAVEAPLVGTPVCINGLMLLEIKDTEKYCA	0.299952	0.91135	1.71965
ORF1ab_770	0	0	0	0	0	0	0	0	0	0	0	0	0	0	0	0	0	0	0	0	0	0	0	0	0	0	0	0	0	0	0	0	0	0	0	0	0	0	0	0	0	0	0	0	0	0	0	0	0	0	0	0	0	0	0	0	0	0	0	0	0	0	0	0	0	0	0	0	0	0	0	0	0	0	0	0	0	0	0	0	0	0	0	0	0	0		TSEAVEAPL	0	0	0	0	0	0	0	0	0	0	0	0	0	0	0	0	0	0	0	0	0	0	0	0	0	0	0	0	0	0	0	0	0	0	0	0	0.508353	17	B4402, B4501, A6802, A0219, A2602, A2603, B3501, B4201, B8101, B8301, B1801, A2403, C1402, C0303, C1203, A6901, C1502	0	0		ORF1ab_770	TSEAVEAPLVGTPVCINGLMLLEIKDTEKYCAL	0.299952	0.909677	1.71798
ORF1ab_771	0	0	0	0	0	0	0	0	0	0	0	0	0	0	0	0	0	0	0	0	0	0	0	0	0	0	0	0	0	0	0	0	0	0	0	0	0	0	0	0	0	0	0	0	0	0	0	0	0	0	0	0	0	0	0	0	0	0	0.5	0	0.17	0	0	0	0	0	0	0	0	0	0	0	0	0	0	0	0	0	0	0	0	0	0	0	0.158295	2	B4402, B4501	SEAVEAPLV	0	0	0	0	0	0	0	0	0	0	0	0	0	0	0	0	0	0	0	0	0	0	0	0	0	0	0	0	0	0	0	0	0	0	0	0	0.508353	17	B4402, B4501, A6802, A0219, A2602, A2603, B3501, B4201, B8101, B8301, B1801, A2403, C1402, C0303, C1203, A6901, C1502	0	0		ORF1ab_771	SEAVEAPLVGTPVCINGLMLLEIKDTEKYCALA	0.299952	0.918041	1.72635
ORF1ab_772	0	0	0	0	0	0	0	0	0	0	0	0	0	0	0	0	0	0	0	0	0	0	0	0	0	0	0	0	0	0	0	0	0	0	0	0	0	0	0	0	0	0	0	0	0	0	0	0	0	0	0	0	0	0	0	0	0	0	0	0	0	0	0	0	0	0	0	0	0	0	0	0	0	0	0	0	0	0	0	0	0	0	0	0	0	0		EAVEAPLVG	0	0	0	0	0	0	0	0	0	0	0	0	0	0	0	0	0	0	0	0	0	0	0	0	0	0	0	0	0	0	0	0	0	0	0	0	0.415891	15	A6802, A0219, A2602, A2603, B3501, B4201, B8101, B8301, B1801, A2403, C1402, C0303, C1203, A6901, C1502	0	0		ORF1ab_772	EAVEAPLVGTPVCINGLMLLEIKDTEKYCALAP	0.303188	0.919713	1.63879
ORF1ab_773	0	0	0	0	0	0	0	0	0	0	0	0	0	0	0	0	0	0	0	0	0	0	0	0	0	0	0	0	0	0	0	0	0	0	0	0	0	0	0	0	0	0	0	0	0	0	0	0	0	0	0	0	0	0	0	0	0	0	0	0	0	0	0	0	0	0	0	0	0	0	0	0	0	0	0	0	0	0	0	0	0	0	0	0	0	0		AVEAPLVGT	0	0	0	0	0	0	0	0	0	0	0	0	0	0	0	0	0	0	0	0	0	0	0	0	0	0	0	0	0	0	0	0	0	0	0	0	0.560153	27	A6802, A0219, A2602, A2603, B3501, B4201, B8101, B8301, B1801, A2403, C1402, C0303, C1203, A6901, C1502, A2301, A3201, A3207, B0802, B0803, B1501, B1502, B1503, B3901, B4013, B4506, B4601	0	0		ORF1ab_773	AVEAPLVGTPVCINGLMLLEIKDTEKYCALAPN	0.303188	0.919713	1.78305
ORF1ab_774	0	0	0	0	0	0	0	0	0	0	0	0	0	0	0	0	0	0	0	0	0	0	0	0	0	0	0	0	0	0	0	0	0	0	0	0	0	0	0	0	0	0	0	0	0	0	0	0	0	0	0	0	0	0	0	0	0	0	0	0	0	0	0	0	0	0	0	0	0	0	0	0	0	0	0	0	0	0	0	0	0	0	0	0	0	0		VEAPLVGTP	0	0	0	0	0	0	0	0	0	0	0	0	0	0	0	0	0	0	0	0	0	0	0	0	0	0	0	0	0	0	0	0	0	0	0	0	0.560153	27	A6802, A0219, A2602, A2603, B3501, B4201, B8101, B8301, B1801, A2403, C1402, C0303, C1203, A6901, C1502, A2301, A3201, A3207, B0802, B0803, B1501, B1502, B1503, B3901, B4013, B4506, B4601	0	0		ORF1ab_774	VEAPLVGTPVCINGLMLLEIKDTEKYCALAPNM	0.331288	0.914695	1.80614
ORF1ab_775	0	0	0	0	0	0	0	0	0	0	0	0	0	0	0	0	0	0	0	0	0	0	0	0	0	0	0	0	0	0	0	0.3	0	0	0	0	0	0	0	0	0	0	0	0	0	0	0	0	0	0	0	0	0	0	0	0	0	0	0	0	0	0	0	0	0	0	0	0	0	0	0	0	0	0	0	0	0	0	0	0	0	0	0	0	0.0263301	1	A6802	EAPLVGTPV	0	0	0	0	0	0	0	0	0	0	0	0	0	0	0	0	0	0	0	0	0	0	0	0	0	0	0	0	0	0	0	0	0	0	0	0	0.79131	37	A6802, A0219, A2602, A2603, B3501, B4201, B8101, B8301, B1801, A2403, C1402, C0303, C1203, A6901, C1502, A2301, A3201, A3207, B0802, B0803, B1501, B1502, B1503, B3901, B4013, B4506, B4601, A0206, A0217, A6601, A6802, A6823, A6901, B1517, C0303, C0701, C0702	0	0		ORF1ab_775	EAPLVGTPVCINGLMLLEIKDTEKYCALAPNMM	0.365829	0.921386	2.07852
ORF1ab_776	0	0	0	0	0	0	0	0	0	0	0	0	0	0	0	0	0	0	0	0	0	0	0	0	0	0	0	0	0	0	0	0	0	0	0	0	0	0	0	0	0	0	0	0	0	0	0	0	0	0	0	0	0	0	0	0	0	0	0	0	0	0	0	0	0	0	0	0	0	0	0	0	0	0	0	0	0	0	0	0	0	0	0	0	0	0		APLVGTPVC	0	0	0	0	0	0	0	0	0	0	0	0	0	0	0	0	0	0	0	0	0	0	0	0	0	0	0	0	0	0	0	0	0	0	0	0	0.868281	40	A0219, A2602, A2603, B3501, B4201, B8101, B8301, B1801, A2403, C1402, C0303, C1203, A6901, C1502, A2301, A3201, A3207, B0802, B0803, B1501, B1502, B1503, B3901, B4013, B4506, B4601, A0206, A0217, A6601, A6802, A6823, A6901, B1517, C0303, C0701, C0702, A0301, A1101, A3001, A3101	0	0		ORF1ab_776	APLVGTPVCINGLMLLEIKDTEKYCALAPNMMV	0.332863	0.921386	2.12253
ORF1ab_777	0	0	0	0	0	0	0	0	0	0	0	0.5	0	0	0	0	0	0	0	0	0	0	0	0	0	0	0	0	0	0	0	0	0	0	0	0	0	0	0	0	0	0	0	0	0	0	0	0	0	0	0	0	0	0	0	0	0	0	0	0	0	0	0	0	0	0	0	0	0	0	0	0	0	0	0	0	0	0	0	0	0	0	0	0	4.7e-06	1	A0219	PLVGTPVCI	0	0	0	0	0	0	0	0	0	0	0	0	0	0	0	0	0	0	0	0	0	0	0	0	0	0	0	0	0	0	0	0	0	0	0	0	0.868281	40	A0219, A2602, A2603, B3501, B4201, B8101, B8301, B1801, A2403, C1402, C0303, C1203, A6901, C1502, A2301, A3201, A3207, B0802, B0803, B1501, B1502, B1503, B3901, B4013, B4506, B4601, A0206, A0217, A6601, A6802, A6823, A6901, B1517, C0303, C0701, C0702, A0301, A1101, A3001, A3101	0	0		ORF1ab_777	PLVGTPVCINGLMLLEIKDTEKYCALAPNMMVT	0.332863	0.926822	2.12797
ORF1ab_778	0	0	0	0	0	0	0	0	0	0	0	0	0	0	0	0	0	0	0	0	0	0	0	0	0	0	0	0	0	0	0	0	0	0	0	0	0	0	0	0	0	0	0	0	0	0	0	0	0	0	0	0	0	0	0	0	0	0	0	0	0	0	0	0	0	0	0	0	0	0	0	0	0	0	0	0	0	0	0	0	0	0	0	0	0	0		LVGTPVCIN	0	0	0	0	0	0	0	0	0	0	0	0	0	0	0	0	0	0	0	0	0	0	0	0	0	0	0	0	0	0	0	0	0	0	0	0	0.86828	39	A2602, A2603, B3501, B4201, B8101, B8301, B1801, A2403, C1402, C0303, C1203, A6901, C1502, A2301, A3201, A3207, B0802, B0803, B1501, B1502, B1503, B3901, B4013, B4506, B4601, A0206, A0217, A6601, A6802, A6823, A6901, B1517, C0303, C0701, C0702, A0301, A1101, A3001, A3101	0	0		ORF1ab_778	LVGTPVCINGLMLLEIKDTEKYCALAPNMMVTN	0.331296	0.925149	2.12472
ORF1ab_779	0	0	0	0	0	0	0	0	0	0	0	0	0	0	0	0	0	0	0	0	0	0	0	0	0	0	0	0	0	0	0	0	0	0	0	0	0	0	0	0	0	0	0	0	0	0	0	0	0	0	0	0	0	0	0	0	0	0	0	0	0	0	0	0	0	0	0	0	0	0	0	0	0	0	0	0	0	0	0	0	0	0	0	0	0	0		VGTPVCING	0	0	0	0	0	0	0	0	0	0	0	0	0	0	0	0	0	0	0	0	0	0	0	0	0	0	0	0	0	0	0	0	0	0	0	0	0.871748	40	A2602, A2603, B3501, B4201, B8101, B8301, B1801, A2403, C1402, C0303, C1203, A6901, C1502, A2301, A3201, A3207, B0802, B0803, B1501, B1502, B1503, B3901, B4013, B4506, B4601, A0206, A0217, A6601, A6802, A6823, A6901, B1517, C0303, C0701, C0702, A0301, A1101, A3001, A3101, A6802	0	0		ORF1ab_779	VGTPVCINGLMLLEIKDTEKYCALAPNMMVTNN	0.331296	0.923477	2.12652
ORF1ab_780	0	0	0	0	0	0	0	0	0	0	0	0	0	0	0	0	0	0	0	0	0	0	0	0	0	0	0	0	0	0	0	0	0	0	0	0	0	0	0	0	0	0	0	0	0	0	0	0	0	0	0	0	0	0	0	0	0	0	0	0	0	0	0	0	0	0	0	0	0	0	0	0	0	0	0	0	0	0	0	0	0	0	0	0	0	0		GTPVCINGL	0	0	0	0	0	0	0	0	0	0	0	0	0	0	0	0	0	0	0	0	0	0	0	0	0	0	0	0	0	0	0	0	0	0	0	0	0.871748	40	A2602, A2603, B3501, B4201, B8101, B8301, B1801, A2403, C1402, C0303, C1203, A6901, C1502, A2301, A3201, A3207, B0802, B0803, B1501, B1502, B1503, B3901, B4013, B4506, B4601, A0206, A0217, A6601, A6802, A6823, A6901, B1517, C0303, C0701, C0702, A0301, A1101, A3001, A3101, A6802	0	0		ORF1ab_780	GTPVCINGLMLLEIKDTEKYCALAPNMMVTNNT	0.373932	0.923477	2.16916
ORF1ab_781	0	0	0	0	0	0	0	0	0	0	0	0	0	0	0	0	0	0	0	0	0.25	0.4	0	0	0	0	0	0	0	0	0	0	0	0	0	0	0	0	0	0	0	0	0	0	0	0	0	0	0	0.4	0	0	0	0	0	0	0	0.3	0	0	0	0	0	0	0	0	0	0	0	0	0	0	0.17	0.15	0	0	0	0	0	0	0	0	0	0	0.126768	6	A2602, A2603, B3501, B4201, B8101, B8301	TPVCINGLM	0	0	0	0	0	0	0	0	0	0	0	0	0	0	0	0	0	0	0	0	0	0	0	0	0	0	0	0	0	0	0	0	0	0	0	0	0.880322	42	A2602, A2603, B3501, B4201, B8101, B8301, B1801, A2403, C1402, C0303, C1203, A6901, C1502, A2301, A3201, A3207, B0802, B0803, B1501, B1502, B1503, B3901, B4013, B4506, B4601, A0206, A0217, A6601, A6802, A6823, A6901, B1517, C0303, C0701, C0702, A0301, A1101, A3001, A3101, A6802, A0216, C0802	0	0		ORF1ab_781	TPVCINGLMLLEIKDTEKYCALAPNMMVTNNTF	0.405679	0.918459	2.20446
ORF1ab_782	0	0	0	0	0	0	0	0	0	0	0	0	0	0	0	0	0	0	0	0	0	0	0	0	0	0	0	0	0	0	0	0	0	0	0	0	0	0	0	0	0	0	0	0	0	0	0	0	0	0	0	0	0	0	0	0	0	0	0	0	0	0	0	0	0	0	0	0	0	0	0	0	0	0	0	0	0	0	0	0	0	0	0	0	0	0		PVCINGLML	0	0	0	0	0	0	0	0	0	0	0	0	0	0	0	0	0	0	0	0	0	0	0	0	0	0	0	0	0	0	0	0	0	0	0	0	0.878469	38	B1801, A2403, C1402, C0303, C1203, A6901, C1502, A2301, A3201, A3207, B0802, B0803, B1501, B1502, B1503, B3901, B4013, B4506, B4601, A0206, A0217, A6601, A6802, A6823, A6901, B1517, B3501, B8301, C0303, C0701, C0702, A0301, A1101, A3001, A3101, A6802, A0216, C0802	0	0		ORF1ab_782	PVCINGLMLLEIKDTEKYCALAPNMMVTNNTFT	0.361333	0.921804	2.16161
ORF1ab_783	0	0	0	0	0	0	0	0	0	0	0	0	0	0	0	0	0	0	0	0	0	0	0	0	0	0	0	0	0	0	0	0	0	0	0	0	0	0	0	0	0	0	0	0	0	0	0	0	0	0	0	0	0	0	0	0	0	0	0	0	0	0	0	0	0	0	0	0	0	0	0	0	0	0	0	0	0	0	0	0	0	0	0	0	0	0		VCINGLMLL	0	0	0	0	0	0	0	0	0	0	0	0	0	0	0	0	0	0	0	0	0	0	0	0	0	0	0	0	0	0	0	0	0	0	0	0	0.878469	38	B1801, A2403, C1402, C0303, C1203, A6901, C1502, A2301, A3201, A3207, B0802, B0803, B1501, B1502, B1503, B3901, B4013, B4506, B4601, A0206, A0217, A6601, A6802, A6823, A6901, B1517, B3501, B8301, C0303, C0701, C0702, A0301, A1101, A3001, A3101, A6802, A0216, C0802	0	0		ORF1ab_783	VCINGLMLLEIKDTEKYCALAPNMMVTNNTFTL	0.361333	0.923059	2.16286
ORF1ab_784	0	0	0	0	0	0	0	0	0	0	0	0	0	0	0	0	0	0	0	0	0	0	0	0	0	0	0	0	0	0	0	0	0	0	0	0	0	0	0	0	0	0	0	0	0	0	0	0	0	0	0	0	0	0	0	0	0	0	0	0	0	0	0	0	0	0	0	0	0	0	0	0	0	0	0	0	0	0	0	0	0	0	0	0	0	0		CINGLMLLE	0	0	0	0	0	0	0	0	0	0	0	0	0	0	0	0	0	0	0	0	0	0	0	0	0	0	0	0	0	0	0	0	0	0	0	0	0.878469	38	B1801, A2403, C1402, C0303, C1203, A6901, C1502, A2301, A3201, A3207, B0802, B0803, B1501, B1502, B1503, B3901, B4013, B4506, B4601, A0206, A0217, A6601, A6802, A6823, A6901, B1517, B3501, B8301, C0303, C0701, C0702, A0301, A1101, A3001, A3101, A6802, A0216, C0802	0	0		ORF1ab_784	CINGLMLLEIKDTEKYCALAPNMMVTNNTFTLK	0.361333	0.929749	2.16955
ORF1ab_785	0	0	0	0	0	0	0	0	0	0	0	0	0	0	0	0	0	0	0	0	0	0	0	0	0	0	0	0	0	0	0	0	0	0	0	0	0	0	0	0	0	0	0	0	0	0	0	0	0	0	0	0	0	0	0	0	0	0	0	0	0	0	0	0	0	0	0	0	0	0	0	0	0	0	0	0	0	0	0	0	0	0	0	0	0	0		INGLMLLEI	0	0	0	0	0	0	0	0	0	0	0	0	0	0	0	0	0	0	0	0	0	0	0	0	0	0	0	0	0	0	0	0	0	0	0	0	0.878469	38	B1801, A2403, C1402, C0303, C1203, A6901, C1502, A2301, A3201, A3207, B0802, B0803, B1501, B1502, B1503, B3901, B4013, B4506, B4601, A0206, A0217, A6601, A6802, A6823, A6901, B1517, B3501, B8301, C0303, C0701, C0702, A0301, A1101, A3001, A3101, A6802, A0216, C0802	0	0		ORF1ab_785	INGLMLLEIKDTEKYCALAPNMMVTNNTFTLKG	0.361333	0.929749	2.16955
ORF1ab_786	0	0	0	0	0	0	0	0	0	0	0	0	0	0	0	0	0	0	0	0	0	0	0	0	0	0	0	0	0	0	0	0	0	0	0	0	0	0	0	0	0	0	0	0	0	0	0	0	0	0	0	0	0	0	0	0	0	0	0	0	0	0	0	0	0	0	0	0	0	0	0	0	0	0	0	0	0	0	0	0	0	0	0	0	0	0		NGLMLLEIK	0	0	0	0	0	0	0	0	0	0	0	0	0	0	0	0	0	0	0	0	0	0	0	0	0	0	0	0	0	0	0	0	0	0	0	0	0.878469	38	B1801, A2403, C1402, C0303, C1203, A6901, C1502, A2301, A3201, A3207, B0802, B0803, B1501, B1502, B1503, B3901, B4013, B4506, B4601, A0206, A0217, A6601, A6802, A6823, A6901, B1517, B3501, B8301, C0303, C0701, C0702, A0301, A1101, A3001, A3101, A6802, A0216, C0802	0	0		ORF1ab_786	NGLMLLEIKDTEKYCALAPNMMVTNNTFTLKGG	0.361333	0.934767	2.17457
ORF1ab_787	0	0	0	0	0	0	0	0	0	0	0	0	0	0	0	0	0	0	0	0	0	0	0	0	0	0	0	0	0	0	0	0	0	0	0	0	0	0	0	0	0	0	0	0	0	0	0	0	0	0	0	0	0	0	0	0	0	0	0	0	0	0	0	0	0	0	0	0	0	0	0	0	0	0	0	0	0	0	0	0	0	0	0	0	0	0		GLMLLEIKD	0	0	0	0	0	0	0	0	0	0	0	0	0	0	0	0	0	0	0	0	0	0	0	0	0	0	0	0	0	0	0	0	0	0	0	0	0.878469	38	B1801, A2403, C1402, C0303, C1203, A6901, C1502, A2301, A3201, A3207, B0802, B0803, B1501, B1502, B1503, B3901, B4013, B4506, B4601, A0206, A0217, A6601, A6802, A6823, A6901, B1517, B3501, B8301, C0303, C0701, C0702, A0301, A1101, A3001, A3101, A6802, A0216, C0802	0	0		ORF1ab_787	GLMLLEIKDTEKYCALAPNMMVTNNTFTLKGGA	0.361333	0.932676	2.17248
ORF1ab_788	0	0	0	0	0	0	0	0	0	0	0	0	0	0	0	0	0	0	0	0	0	0	0	0	0	0	0	0	0	0	0	0	0	0	0	0	0	0	0	0	0	0	0	0	0	0	0	0	0	0	0	0	0	0	0	0	0	0	0	0	0	0	0	0	0	0	0	0	0	0	0	0	0	0	0	0	0	0	0	0	0	0	0	0	0	0		LMLLEIKDT	0	0	0	0	0	0	0	0	0	0	0	0	0	0	0	0	0	0	0	0	0	0	0	0	0	0	0	0	0	0	0	0	0	0	0	0	0.878469	38	B1801, A2403, C1402, C0303, C1203, A6901, C1502, A2301, A3201, A3207, B0802, B0803, B1501, B1502, B1503, B3901, B4013, B4506, B4601, A0206, A0217, A6601, A6802, A6823, A6901, B1517, B3501, B8301, C0303, C0701, C0702, A0301, A1101, A3001, A3101, A6802, A0216, C0802	0	0		ORF1ab_788	LMLLEIKDTEKYCALAPNMMVTNNTFTLKGGAP	0.361333	0.932676	2.17248
ORF1ab_789	0	0	0	0	0	0	0	0	0	0	0	0	0	0	0	0	0	0	0	0	0	0	0	0	0	0	0	0	0	0	0	0	0	0	0	0	0	0	0	0	0	0	0	0	0	0	0	0	0	0	0	0	0	0	0	0	0	0	0	0	0	0	0	0	0	0	0	0	0	0	0	0	0	0	0	0	0	0	0	0	0	0	0	0	0	0		MLLEIKDTE	0	0	0	0	0	0	0	0	0	0	0	0	0	0	0	0	0	0	0	0	0	0	0	0	0	0	0	0	0	0	0	0	0	0	0	0	0.878469	38	B1801, A2403, C1402, C0303, C1203, A6901, C1502, A2301, A3201, A3207, B0802, B0803, B1501, B1502, B1503, B3901, B4013, B4506, B4601, A0206, A0217, A6601, A6802, A6823, A6901, B1517, B3501, B8301, C0303, C0701, C0702, A0301, A1101, A3001, A3101, A6802, A0216, C0802	0	0		ORF1ab_789	MLLEIKDTEKYCALAPNMMVTNNTFTLKGGAPT	0.361333	0.925986	2.16579
ORF1ab_790	0	0	0	0	0	0	0	0	0	0	0	0	0	0	0	0	0	0	0	0	0	0	0	0	0	0	0	0	0	0	0	0	0	0	0	0	0	0	0	0	0	0	0	0	0	0	0	0	0	0	0	0	0	0	0	0	0	0	0	0	0	0	0	0	0	0	0	0	0	0	0	0	0	0	0	0	0	0	0	0	0	0	0	0	0	0		LLEIKDTEK	0	0	0	0	0	0	0	0	0	0	0	0	0	0	0	0	0	0	0	0	0	0	0	0	0	0	0	0	0	0	0	0	0	0	0	0	0.878469	38	B1801, A2403, C1402, C0303, C1203, A6901, C1502, A2301, A3201, A3207, B0802, B0803, B1501, B1502, B1503, B3901, B4013, B4506, B4601, A0206, A0217, A6601, A6802, A6823, A6901, B1517, B3501, B8301, C0303, C0701, C0702, A0301, A1101, A3001, A3101, A6802, A0216, C0802	0	0		ORF1ab_790	LLEIKDTEKYCALAPNMMVTNNTFTLKGGAPTK	0.361333	0.925986	2.16579
ORF1ab_791	0	0	0	0	0	0	0	0	0	0	0	0	0	0	0	0	0	0	0	0	0	0	0	0	0	0	0	0	0	0	0	0	0	0	0	0	0	0	0	0	0	0	0	0	0	0	0.5	0	0	0	0	0	0	0	0	0	0	0	0	0	0	0	0	0	0	0	0	0	0	0	0	0	0	0	0	0	0	0	0	0	0	0	0	0	0.0849458	1	B1801	LEIKDTEKY	0	0	0	0	0	0	0	0	0	0	0	1.7	1.3	0	0	0	0	0	0	0	0	0	0	0	0	0	0	0	0	0	0	0	0	0	0	0	0.878469	38	B1801, A2403, C1402, C0303, C1203, A6901, C1502, A2301, A3201, A3207, B0802, B0803, B1501, B1502, B1503, B3901, B4013, B4506, B4601, A0206, A0217, A6601, A6802, A6823, A6901, B1517, B3501, B8301, C0303, C0701, C0702, A0301, A1101, A3001, A3101, A6802, A0216, C0802	0.0857185	2	DRB1_0901, DRB1_1001	ORF1ab_791	LEIKDTEKYCALAPNMMVTNNTFTLKGGAPTKV	0.361333	0.927658	2.25318
ORF1ab_792	0	0	0	0	0	0	0	0	0	0	0	0	0	0	0	0	0	0	0	0	0	0	0	0	0	0	0	0	0	0	0	0	0	0	0	0	0	0	0	0	0	0	0	0	0	0	0	0	0	0	0	0	0	0	0	0	0	0	0	0	0	0	0	0	0	0	0	0	0	0	0	0	0	0	0	0	0	0	0	0	0	0	0	0	0	0		EIKDTEKYC	0	0	0	0	0	0	0	0	1.3	0	0	0.7	0.7	0	0	0	0	0	0	0	0	0	0	0	0	0	0	0	0	0	0	0	0	0	0	0	0.867187	37	A2403, C1402, C0303, C1203, A6901, C1502, A2301, A3201, A3207, B0802, B0803, B1501, B1502, B1503, B3901, B4013, B4506, B4601, A0206, A0217, A6601, A6802, A6823, A6901, B1517, B3501, B8301, C0303, C0701, C0702, A0301, A1101, A3001, A3101, A6802, A0216, C0802	0.174107	3	DRB1_0701, DRB1_0901, DRB1_1001	ORF1ab_792	EIKDTEKYCALAPNMMVTNNTFTLKGGAPTKVT	0.340211	0.925986	2.30749
ORF1ab_793	0	0	0	0	0	0	0	0	0	0	0	0	0	0	0	0	0	0	0	0	0	0	0	0	0	0	0	0	0	0	0	0	0	0	0	0	0	0	0	0	0	0	0	0	0	0	0	0	0	0	0	0	0	0	0	0	0	0	0	0	0	0	0	0	0	0	0	0	0	0	0	0	0	0	0	0	0	0	0	0	0	0	0	0	0	0		IKDTEKYCA	1.8	0	0	0	0	0	0	0	1.3	0	0	0.6	0.6	0	0	0	0	0	0	0	0	0	0	0	0	0	0	0	0	0	0	0	0	0	0	0	0.886014	40	A2403, C1402, C0303, C1203, A6901, C1502, A2301, A3201, A3207, B0802, B0803, B1501, B1502, B1503, B3901, B4013, B4506, B4601, A0206, A0217, A6601, A6802, A6823, A6901, B1517, B3501, B8301, C0303, C0701, C0702, A0301, A1101, A3001, A3101, A6802, A0216, C0802, A0211, A0216, C0501	0.206969	4	DRB1_0101, DRB1_0701, DRB1_0901, DRB1_1001	ORF1ab_793	IKDTEKYCALAPNMMVTNNTFTLKGGAPTKVTF	0.340211	0.925986	2.35918
ORF1ab_794	0	0	0	0	0	0	0	0	0	0	0	0	0	0	0	0	0	0	0	0	0	0	0	0	0	0	0	0	0	0	0	0	0	0	0	0	0	0	0	0	0	0	0	0	0	0	0	0	0	0	0	0	0	0	0	0	0	0	0	0	0	0	0	0	0	0	0	0	0	0	0	0	0	0	0	0	0	0	0	0	0	0	0	0	0	0		KDTEKYCAL	1.2	0	0	1.8	0	0	0	0	1.3	0	0	0.6	0.5	0	0	0	0	0	0	0	0	0	0	0	0	0	0	0	0	0	0	0	0	0	0	0	0.886014	40	A2403, C1402, C0303, C1203, A6901, C1502, A2301, A3201, A3207, B0802, B0803, B1501, B1502, B1503, B3901, B4013, B4506, B4601, A0206, A0217, A6601, A6802, A6823, A6901, B1517, B3501, B8301, C0303, C0701, C0702, A0301, A1101, A3001, A3101, A6802, A0216, C0802, A0211, A0216, C0501	0.227243	5	DRB1_0101, DRB1_0401, DRB1_0701, DRB1_0901, DRB1_1001	ORF1ab_794	KDTEKYCALAPNMMVTNNTFTLKGGAPTKVTFG	0.340211	0.924313	2.37778
ORF1ab_795	0	0	0	0	0	0	0	0	0	0	0	0	0	0	0	0	0	0	0	0	0	0	0	0	0	0	0	0	0	0	0	0	0	0	0	0	0	0	0	0	0	0	0	0	0	0	0	0	0	0	0	0	0	0	0	0	0	0	0	0	0	0	0	0	0	0	0	0	0	0	0	0	0	0	0	0	0	0	0	0	0	0	0	0	0	0		DTEKYCALA	1.2	0	0	1.8	0	0	0	0	1.3	0	0	0.6	0.5	0	0	0	0	0	0	0	0	0	0	0	0	0	0	0	0	0	0	0	0	0	0	0	0.886014	40	A2403, C1402, C0303, C1203, A6901, C1502, A2301, A3201, A3207, B0802, B0803, B1501, B1502, B1503, B3901, B4013, B4506, B4601, A0206, A0217, A6601, A6802, A6823, A6901, B1517, B3501, B8301, C0303, C0701, C0702, A0301, A1101, A3001, A3101, A6802, A0216, C0802, A0211, A0216, C0501	0.227243	5	DRB1_0101, DRB1_0401, DRB1_0701, DRB1_0901, DRB1_1001	ORF1ab_795	DTEKYCALAPNMMVTNNTFTLKGGAPTKVTFGD	0.376065	0.92264	2.41196
ORF1ab_796	0	0	0	0	0	0	0	0	0	0	0	0	0	0	0	0	0	0	0	0	0	0	0	0	0	0	0	0	0	0	0	0	0	0	0	0	0	0	0	0	0	0	0	0	0	0	0	0	0	0	0	0	0	0	0	0	0	0	0	0	0	0	0	0	0	0	0	0	0	0	0	0	0	0	0	0	0	0	0	0	0	0	0	0	0	0		TEKYCALAP	1.2	0	0	1.8	0	0	0	0	1.3	0	0	0.6	0.5	0	0	0	0	0	0	0	0	0	0	0	0	0	0	0	0	0	0	0	0	0	0	0	0.897072	44	A2403, C1402, C0303, C1203, A6901, C1502, A2301, A3201, A3207, B0802, B0803, B1501, B1502, B1503, B3901, B4013, B4506, B4601, A0206, A0217, A6601, A6802, A6823, A6901, B1517, B3501, B8301, C0303, C0701, C0702, A0301, A1101, A3001, A3101, A6802, A0216, C0802, A0211, A0216, C0501, A2501, A2601, A2602, A2603	0.227243	5	DRB1_0101, DRB1_0401, DRB1_0701, DRB1_0901, DRB1_1001	ORF1ab_796	TEKYCALAPNMMVTNNTFTLKGGAPTKVTFGDD	0.411976	0.92264	2.45893
ORF1ab_797	0	0	0	0	0	0	0	0	0	0	0	0	0	0	0	0	0	0	0	0	0	0	0	0	0	0	0	0	0	0	0	0	0	0	0	0	0	0	0	0	0	0	0	0	0	0	0	0	0	0	0	0	0	0	0	0	0	0	0	0	0	0	0	0	0	0	0	0	0	0	0	0	0	0	0	0	0	0	0	0	0	0	0	0	0	0		EKYCALAPN	1.2	0	0	1.8	0	0	0	0	1.3	0	0	0.6	0.5	0	0	0	0	0	0	0	0	0	0	0	0	0	0	0	0	0	0	0	0	0	0	0	0.918512	47	A2403, C1402, C0303, C1203, A6901, C1502, A2301, A3201, A3207, B0802, B0803, B1501, B1502, B1503, B3901, B4013, B4506, B4601, A0206, A0217, A6601, A6802, A6823, A6901, B1517, B3501, B8301, C0303, C0701, C0702, A0301, A1101, A3001, A3101, A6802, A0216, C0802, A0211, A0216, C0501, A2501, A2601, A2602, A2603, A1101, A2501, A6801	0.227243	5	DRB1_0101, DRB1_0401, DRB1_0701, DRB1_0901, DRB1_1001	ORF1ab_797	EKYCALAPNMMVTNNTFTLKGGAPTKVTFGDDT	0.411976	0.920968	2.4787
ORF1ab_798	0	0	0	0	0	0	0	0	0	0	0	0	0	0	0	0	0	0.5	0	0	0	0	0	0	0	0	0	0	0	0	0	0	0	0	0	0	0	0	0	0	0	0	0	0	0	0	0	0	0	0	0	0	0	0	0	0	0	0	0	0	0	0	0	0	0	0	0	0	0	0	0	0	0	0	0	0	0	0	0	0	0	0	0.15	0	0.0361683	2	A2403, C1402	KYCALAPNM	1.2	0	0	1.8	0	0	0	0	1.3	0	0	0.6	0.5	0	0	0	0	0	0	0	0	0	0	0	0	0	0	0	0	0	0	0	0	0	0	0	0.918512	47	A2403, C1402, C0303, C1203, A6901, C1502, A2301, A3201, A3207, B0802, B0803, B1501, B1502, B1503, B3901, B4013, B4506, B4601, A0206, A0217, A6601, A6802, A6823, A6901, B1517, B3501, B8301, C0303, C0701, C0702, A0301, A1101, A3001, A3101, A6802, A0216, C0802, A0211, A0216, C0501, A2501, A2601, A2602, A2603, A1101, A2501, A6801	0.227243	5	DRB1_0101, DRB1_0401, DRB1_0701, DRB1_0901, DRB1_1001	ORF1ab_798	KYCALAPNMMVTNNTFTLKGGAPTKVTFGDDTV	0.411976	0.917622	2.47535
ORF1ab_799	0	0	0	0	0	0	0	0	0	0	0	0	0	0	0	0	0	0	0	0	0	0	0	0	0	0	0	0	0	0	0	0	0	0	0	0	0	0	0	0	0	0	0	0	0	0	0	0	0	0	0	0	0	0	0	0	0	0	0	0	0	0	0	0	0	0	0	0	0	0	0	0	0	0	0.4	0	0	0	0	0	0	0.5	0	0	0.178875	2	C0303, C1203	YCALAPNMM	1.2	0	0	1.8	0	0	0	0	1.3	0	0	0.6	0.5	0	0	0	0	0	0	0	0	0	0	0	0	0	0	0	0	0	0	0	0	0	0	0	0.918101	46	C0303, C1203, A6901, C1502, A2301, A3201, A3207, B0802, B0803, B1501, B1502, B1503, B3901, B4013, B4506, B4601, C1402, A0206, A0217, A6601, A6802, A6823, A6901, B1517, B3501, B8301, C0303, C0701, C0702, A0301, A1101, A3001, A3101, A6802, A0216, C0802, A0211, A0216, C0501, A2501, A2601, A2602, A2603, A1101, A2501, A6801	0.227243	5	DRB1_0101, DRB1_0401, DRB1_0701, DRB1_0901, DRB1_1001	ORF1ab_799	YCALAPNMMVTNNTFTLKGGAPTKVTFGDDTVI	0.370792	0.917622	2.43376
ORF1ab_800	0	0	0	0	0	0	0	0	0	0	0	0	0	0	0	0	0	0	0	0	0	0	0	0	0	0	0	0	0	0	0	0	0	0.17	0	0	0	0	0	0	0	0	0	0	0	0	0	0	0	0	0	0	0	0	0	0	0	0	0	0	0	0	0	0	0	0	0	0	0	0	0	0	0	0	0	0	0	0	0	0	0	0	0	0.5	0.0513705	2	A6901, C1502	CALAPNMMV	1.2	0	0	1.8	0	0	0	0	1.3	0	0	0.6	0.5	0	0	0	0	0	0	0	0	0	0	0	0	0	0	0	0	0	0	0	0	0	0	0	0.909872	45	A6901, C1502, A2301, A3201, A3207, B0802, B0803, B1501, B1502, B1503, B3901, B4013, B4506, B4601, C1402, A0206, A0217, A6601, A6802, A6823, A6901, B1517, B3501, B8301, C0303, C0701, C0702, C1203, A0301, A1101, A3001, A3101, A6802, A0216, C0802, A0211, A0216, C0501, A2501, A2601, A2602, A2603, A1101, A2501, A6801	0.227243	5	DRB1_0101, DRB1_0401, DRB1_0701, DRB1_0901, DRB1_1001	ORF1ab_800	CALAPNMMVTNNTFTLKGGAPTKVTFGDDTVIE	0.336023	0.910514	2.38365
ORF1ab_801	0	0	0	0	0	0	0	0	0	0	0	0	0	0	0	0	0	0	0	0	0	0	0	0	0	0	0	0	0	0	0	0	0	0	0	0	0	0	0	0	0	0	0	0	0	0	0	0	0	0	0	0	0	0	0	0	0	0	0	0	0	0	0	0	0	0	0	0	0	0	0	0	0	0	0	0	0	0	0	0	0	0	0	0	0	0		ALAPNMMVT	1.2	0	0	1.8	0	0	0	0	1.3	0	0	0.6	0.5	0	0	0	0	0	0	0	0	0	0	0	0	0	0	0	0	0	0	0	0	0	0	0	0.904991	43	A2301, A3201, A3207, B0802, B0803, B1501, B1502, B1503, B3901, B4013, B4506, B4601, C1402, A0206, A0217, A6601, A6802, A6823, A6901, B1517, B3501, B8301, C0303, C0701, C0702, C1203, A0301, A1101, A3001, A3101, A6802, A0216, C0802, A0211, A0216, C0501, A2501, A2601, A2602, A2603, A1101, A2501, A6801	0.227243	5	DRB1_0101, DRB1_0401, DRB1_0701, DRB1_0901, DRB1_1001	ORF1ab_801	ALAPNMMVTNNTFTLKGGAPTKVTFGDDTVIEV	0.299673	0.902151	2.33406
ORF1ab_802	0	0	0	0	0	0	0	0	0	0	0	0	0	0	0	0	0	0	0	0	0	0	0	0	0	0	0	0	0	0	0	0	0	0	0	0	0	0	0	0	0	0	0	0	0	0	0	0	0	0	0	0	0	0	0	0	0	0	0	0	0	0	0	0	0	0	0	0	0	0	0	0	0	0	0	0	0	0	0	0	0	0	0	0	0	0		LAPNMMVTN	1.2	0	0	1.8	0	0	0	0	1.3	0	0	0.6	0.5	0	0	0	0	0	0	0	0	0	0	0	0	0	0	0	0	0	0	0	0	0	0	0	0.904991	43	A2301, A3201, A3207, B0802, B0803, B1501, B1502, B1503, B3901, B4013, B4506, B4601, C1402, A0206, A0217, A6601, A6802, A6823, A6901, B1517, B3501, B8301, C0303, C0701, C0702, C1203, A0301, A1101, A3001, A3101, A6802, A0216, C0802, A0211, A0216, C0501, A2501, A2601, A2602, A2603, A1101, A2501, A6801	0.227243	5	DRB1_0101, DRB1_0401, DRB1_0701, DRB1_0901, DRB1_1001	ORF1ab_802	LAPNMMVTNNTFTLKGGAPTKVTFGDDTVIEVQ	0.335541	0.900478	2.36825
ORF1ab_803	0	0	0	0	0	0	0	0	0	0	0	0	0	0	0	0	0	0	0	0	0	0	0	0	0	0	0	0	0	0	0	0	0	0	0	0	0	0	0	0	0	0	0	0	0	0	0	0	0	0	0	0	0	0	0	0	0	0	0	0	0	0	0	0	0	0	0	0	0	0	0	0	0	0	0	0	0	0	0	0	0	0	0	0	0	0		APNMMVTNN	1.2	0	0	1.8	0	0	0	0	1.3	0	0	0.6	0.5	0	0	0	0	0	0	0	0	0	0	0	0	0	0	0	0	0	0	0	0	0	0	0	0.939969	46	A2301, A3201, A3207, B0802, B0803, B1501, B1502, B1503, B3901, B4013, B4506, B4601, C1402, A0206, A0217, A6601, A6802, A6823, A6901, B1517, B3501, B8301, C0303, C0701, C0702, C1203, A0301, A1101, A3001, A3101, A6802, A0216, C0802, A0211, A0216, C0501, A2501, A2601, A2602, A2603, A1101, A2501, A6801, A2402, A2403, C0401	0.227243	5	DRB1_0101, DRB1_0401, DRB1_0701, DRB1_0901, DRB1_1001	ORF1ab_803	APNMMVTNNTFTLKGGAPTKVTFGDDTVIEVQG	0.335541	0.898805	2.40156
ORF1ab_804	0	0	0	0	0	0	0	0	0	0	0	0	0	0	0	0	0	0	0	0	0	0	0	0	0	0	0	0	0	0	0	0	0	0	0	0	0	0	0	0	0	0	0	0	0	0	0	0	0	0	0	0	0	0	0	0	0	0	0	0	0	0	0	0	0	0	0	0	0	0	0	0	0	0	0	0	0	0	0	0	0	0	0	0	0	0		PNMMVTNNT	1.2	0	0	1.8	0	0	0	0	1.3	0	0	0.6	0.5	0	0	0	0	0	0	0	0	0	0	0	0	0	0	0	0	0	0	0	0	0	0	0	0.939969	46	A2301, A3201, A3207, B0802, B0803, B1501, B1502, B1503, B3901, B4013, B4506, B4601, C1402, A0206, A0217, A6601, A6802, A6823, A6901, B1517, B3501, B8301, C0303, C0701, C0702, C1203, A0301, A1101, A3001, A3101, A6802, A0216, C0802, A0211, A0216, C0501, A2501, A2601, A2602, A2603, A1101, A2501, A6801, A2402, A2403, C0401	0.227243	5	DRB1_0101, DRB1_0401, DRB1_0701, DRB1_0901, DRB1_1001	ORF1ab_804	PNMMVTNNTFTLKGGAPTKVTFGDDTVIEVQGY	0.357273	0.900478	2.42496
ORF1ab_805	0	0	0	0	0	0	0	0	0	0	0	0	0	0	0	0.5	0	0	0	0	0	0	0	0	0	0	0.08	0.3	0	0	0	0	0	0	0	0	0	0.3	0.09	0	0	0.25	0.01	0.08	0	0	0	0	0	0	0	0	0	0.5	0	0	0.5	0	0	0	0	0.4	0.5	0	0	0	0	0	0	0	0	0	0	0	0	0	0	0	0	0	0	0	0.3	0	0.270548	13	A2301, A3201, A3207, B0802, B0803, B1501, B1502, B1503, B3901, B4013, B4506, B4601, C1402	NMMVTNNTF	1.2	0	0	1.8	0	0	0	0	1.3	0	0	0.6	0.5	0	0	0	0	0	0	0	0	0	0	0	0	0	0	0	0	0	0	0	0	0	0	0	0.948719	51	A2301, A3201, A3207, B0802, B0803, B1501, B1502, B1503, B3901, B4013, B4506, B4601, C1402, A0206, A0217, A6601, A6802, A6823, A6901, B1517, B3501, B8301, C0303, C0701, C0702, C1203, A0301, A1101, A3001, A3101, A6802, A0216, C0802, A0211, A0216, C0501, A2501, A2601, A2602, A2603, A1101, A2501, A6801, A2402, A2403, C0401, A3201, B4801, B5801, B5802, C1502	0.227243	5	DRB1_0101, DRB1_0401, DRB1_0701, DRB1_0901, DRB1_1001	ORF1ab_805	NMMVTNNTFTLKGGAPTKVTFGDDTVIEVQGYK	0.357273	0.900478	2.43371
ORF1ab_806	0	0	0	0	0	0	0	0	0	0	0	0	0	0	0	0	0	0	0	0	0	0	0	0	0	0	0	0	0	0	0	0	0	0	0	0	0	0	0	0	0	0	0	0	0	0	0	0	0	0	0	0	0	0	0	0	0	0	0	0	0	0	0	0	0	0	0	0	0	0	0	0	0	0	0	0	0	0	0	0	0	0	0	0	0	0		MMVTNNTFT	1.2	0	0	1.8	0	0	0	0	1.3	0	0	0.6	0.5	0	0	0	0	0	0	0	0	0	0	0	0	0	0	0	0	0	0	0	0	0	0	0	0.94027	44	A0206, A0217, A3201, A3207, A6601, A6802, A6823, A6901, B1517, B3501, B8301, C0303, C0701, C0702, C1203, C1402, A0301, A1101, A3001, A3101, A6802, A0216, C0802, A0211, A0216, C0501, A2501, A2601, A2602, A2603, A1101, A2501, A6801, A2301, A2402, A2403, B0803, C0401, A3201, B4601, B4801, B5801, B5802, C1502	0.227243	5	DRB1_0101, DRB1_0401, DRB1_0701, DRB1_0901, DRB1_1001	ORF1ab_806	MMVTNNTFTLKGGAPTKVTFGDDTVIEVQGYKS	0.318225	0.898805	2.38454
ORF1ab_807	0	0	0	0	0	0.5	0	0	0	0	0.25	0	0	0	0	0	0	0	0	0	0	0	0	0	0	0	0.25	0.17	0	0.05	0	0.12	0.3	0.4	0	0	0	0	0	0	0	0	0	0	0	0.3	0	0	0	0.25	0	0	0	0	0	0	0	0	0	0	0	0	0	0	0	0	0	0	0	0	0	0	0	0.4	0.3	0	0	0	0.5	0.4	0	0.3	0.5	0	0.655352	16	A0206, A0217, A3201, A3207, A6601, A6802, A6823, A6901, B1517, B3501, B8301, C0303, C0701, C0702, C1203, C1402	MVTNNTFTL	1.2	0	0	1.8	0	0	0	0	1.3	0	0	0.6	0.5	0	0	0	0	0	0	0	0	0	0	0	0	0	0	0	0	0	0	0	0	0	0	1.6	0.94027	44	A0206, A0217, A3201, A3207, A6601, A6802, A6823, A6901, B1517, B3501, B8301, C0303, C0701, C0702, C1203, C1402, A0301, A1101, A3001, A3101, A6802, A0216, C0802, A0211, A0216, C0501, A2501, A2601, A2602, A2603, A1101, A2501, A6801, A2301, A2402, A2403, B0803, C0401, A3201, B4601, B4801, B5801, B5802, C1502	0.542417	6	DRB1_0101, DRB1_0401, DRB1_0701, DRB1_0901, DRB1_1001, DQA10501-DQB10301	ORF1ab_807	MVTNNTFTLKGGAPTKVTFGDDTVIEVQGYKSV	0.346986	0.900478	2.73015
ORF1ab_808	0	0	0	0	0	0	0	0	0	0	0	0	0.12	0	0.02	0	0	0	0	0	0	0	0	0.3	0	0.4	0	0	0	0	0	0	0	0	0	0	0	0	0	0	0	0	0	0	0	0	0	0	0	0	0	0	0	0	0	0	0	0	0	0	0	0	0	0	0	0	0	0	0	0	0	0	0	0	0	0	0	0	0	0	0	0	0	0	0.385446	4	A0301, A1101, A3001, A3101	VTNNTFTLK	0.8	0	0	1.8	0	0	0	0	1.3	0	0	0.6	0.5	0	0	0	0	0	0	0	0	0	0	0	0	0	0	0	0	0	0	0	0	0	0	0.12	0.890839	34	A0301, A1101, A3001, A3101, A6802, A0216, A6823, A6901, C0802, A0211, A0216, C0501, C1203, A2501, A2601, A2602, A2603, A1101, A2501, A6801, A2301, A2402, A2403, B0803, C0401, C0702, A3201, B1517, B4601, B4801, B5801, B5802, C1502, A6801	0.542417	6	DRB1_0101, DRB1_0401, DRB1_0701, DRB1_0901, DRB1_1001, DQA10501-DQB10301	ORF1ab_808	VTNNTFTLKGGAPTKVTFGDDTVIEVQGYKSVN	0.352193	0.903823	2.68927
ORF1ab_809	0	0	0	0	0	0	0	0	0	0	0	0	0	0	0	0	0	0	0	0	0	0	0	0	0	0	0	0	0	0	0	0	0	0	0	0	0	0	0	0	0	0	0	0	0	0	0	0	0	0	0	0	0	0	0	0	0	0	0	0	0	0	0	0	0	0	0	0	0	0	0	0	0	0	0	0	0	0	0	0	0	0	0	0	0	0		TNNTFTLKG	0.7	0	0	1.8	0	0	0	0	1.3	0	0	0.6	0.5	0	0	0	0	0	0	0	0	0	0	0	0	0	0	0	0	0	0	0	0	0	0	0.06	0.870548	33	A6802, A0216, A6823, A6901, C0802, A0301, A3001, A0211, A0216, C0501, C1203, A2501, A2601, A2602, A2603, A1101, A2501, A6801, A2301, A2402, A2403, B0803, C0401, C0702, A3201, B1517, B4601, B4801, B5801, B5802, C1502, A6801, B1517	0.542417	6	DRB1_0101, DRB1_0401, DRB1_0701, DRB1_0901, DRB1_1001, DQA10501-DQB10301	ORF1ab_809	TNNTFTLKGGAPTKVTFGDDTVIEVQGYKSVNI	0.317653	0.902151	2.63277
ORF1ab_810	0	0	0	0	0	0	0	0	0	0	0	0	0	0	0	0	0	0	0	0	0	0	0	0	0	0	0	0	0	0	0	0	0	0	0	0	0	0	0	0	0	0	0	0	0	0	0	0	0	0	0	0	0	0	0	0	0	0	0	0	0	0	0	0	0	0	0	0	0	0	0	0	0	0	0	0	0	0	0	0	0	0	0	0	0	0		NNTFTLKGG	0.7	0	0	1.8	0	0	0	0	1.3	0	0	0.6	0.5	0	0	0	0	0	0	0	0	0	0	0	0	0	0	0	0	0	0	0	0	0	0	0.06	0.870548	33	A6802, A0216, A6823, A6901, C0802, A0301, A3001, A0211, A0216, C0501, C1203, A2501, A2601, A2602, A2603, A1101, A2501, A6801, A2301, A2402, A2403, B0803, C0401, C0702, A3201, B1517, B4601, B4801, B5801, B5802, C1502, A6801, B1517	0.542417	6	DRB1_0101, DRB1_0401, DRB1_0701, DRB1_0901, DRB1_1001, DQA10501-DQB10301	ORF1ab_810	NNTFTLKGGAPTKVTFGDDTVIEVQGYKSVNIT	0.317653	0.903823	2.63444
ORF1ab_811	0	0	0	0	0	0	0	0	0	0	0	0	0	0	0	0	0	0	0	0	0	0	0	0	0	0	0	0	0	0	0	0.25	0	0	0	0	0	0	0	0	0	0	0	0	0	0	0	0	0	0	0	0	0	0	0	0	0	0	0	0	0	0	0	0	0	0	0	0	0	0	0	0	0	0	0	0	0	0	0	0	0	0	0	0	0.0263301	1	A6802	NTFTLKGGA	0.7	0	0	1.8	0	0	0	0	1.8	0	0	0.6	0.5	0	0	0	0	0	0	0	0	0	0	0	0	0	0	0	0	0	0	0	0	0	0	0.06	0.870548	33	A6802, A0216, A6823, A6901, C0802, A0301, A3001, A0211, A0216, C0501, C1203, A2501, A2601, A2602, A2603, A1101, A2501, A6801, A2301, A2402, A2403, B0803, C0401, C0702, A3201, B1517, B4601, B4801, B5801, B5802, C1502, A6801, B1517	0.542417	6	DRB1_0101, DRB1_0401, DRB1_0701, DRB1_0901, DRB1_1001, DQA10501-DQB10301	ORF1ab_811	NTFTLKGGAPTKVTFGDDTVIEVQGYKSVNITF	0.34487	0.898387	2.65622
ORF1ab_812	0	0	0	0	0	0	0	0	0	0	0	0	0	0	0	0	0	0	0	0	0	0	0	0	0	0	0	0	0	0	0	0	0	0	0	0	0	0	0	0	0	0	0	0	0	0	0	0	0	0	0	0	0	0	0	0	0	0	0	0	0	0	0	0	0	0	0	0	0	0	0	0	0	0	0	0	0	0	0	0	0	0	0	0	0	0		TFTLKGGAP	0.7	0	0	1.8	0	0	0	0	0	0	0	0.7	0.5	0	0	0	0	0	0	0	0	0	0	0	0	0	0	0	0	0	0	0	0	0	0	0.06	0.867048	33	A0216, A6823, A6901, C0802, A0301, A3001, A0211, A0216, C0501, C1203, A2501, A2601, A2602, A2603, A1101, A2501, A6801, A2301, A2402, A2403, B0803, C0401, C0702, A3201, B1517, B4601, B4801, B5801, B5802, C1502, A6801, B1517, A0219	0.493446	5	DRB1_0101, DRB1_0401, DRB1_0901, DRB1_1001, DQA10501-DQB10301	ORF1ab_812	TFTLKGGAPTKVTFGDDTVIEVQGYKSVNITFE	0.311912	0.90006	2.57247
ORF1ab_813	0	0	0	0	0	0	0	0	0	0.5	0	0	0	0	0	0	0	0	0	0	0	0	0	0	0	0	0	0	0	0	0	0	0.5	0.4	0	0	0	0	0	0	0	0	0	0	0	0	0	0	0	0	0	0	0	0	0	0	0	0	0	0	0	0	0	0	0	0	0	0	0	0	0	0	0	0	0	0	0	0	0	0	0.4	0	0	0	0.0699378	4	A0216, A6823, A6901, C0802	FTLKGGAPT	0.7	0	0	1.9	0	0	0	0	0	0	0	0.9	0.6	0	0	0	0	0	0	0	0	0	0	0	0	0	0	0	0	0	0	0	0	0	0	0.06	0.867048	33	A0216, A6823, A6901, C0802, A0301, A3001, A0211, A0216, C0501, C1203, A2501, A2601, A2602, A2603, A1101, A2501, A6801, A2301, A2402, A2403, B0803, C0401, C0702, A3201, B1517, B4601, B4801, B5801, B5802, C1502, A6801, B1517, A0219	0.493446	5	DRB1_0101, DRB1_0401, DRB1_0901, DRB1_1001, DQA10501-DQB10301	ORF1ab_813	FTLKGGAPTKVTFGDDTVIEVQGYKSVNITFEL	0.311912	0.90006	2.57247
ORF1ab_814	0	0	0	0	0	0	0	0	0	0	0	0	0.5	0	0	0	0	0	0	0	0	0	0	0.5	0	0	0	0	0	0	0	0	0	0	0	0	0	0	0	0	0	0	0	0	0	0	0	0	0	0	0	0	0	0	0	0	0	0	0	0	0	0	0	0	0	0	0	0	0	0	0	0	0	0	0	0	0	0	0	0	0	0	0	0	0.264378	2	A0301, A3001	TLKGGAPTK	0.7	0	0	0	0	0	0	0	0	0	0	1.5	0.9	0	0	0	0	0	0	0	0	0	0	0	0	0	0	0	0	0	0	0	0	0	0	0.06	0.867025	31	A0301, A3001, A0211, A0216, C0501, C0802, C1203, A2501, A2601, A2602, A2603, A1101, A2501, A6801, A2301, A2402, A2403, B0803, C0401, C0702, A3201, B1517, B4601, B4801, B5801, B5802, C1502, A6801, B1517, A0219, A6901	0.480156	4	DRB1_0101, DRB1_0901, DRB1_1001, DQA10501-DQB10301	ORF1ab_814	TLKGGAPTKVTFGDDTVIEVQGYKSVNITFELD	0.269275	0.903405	2.51986
ORF1ab_815	0	0	0	0	0	0	0	0	0	0	0	0	0	0	0	0	0	0	0	0	0	0	0	0	0	0	0	0	0	0	0	0	0	0	0	0	0	0	0	0	0	0	0	0	0	0	0	0	0	0	0	0	0	0	0	0	0	0	0	0	0	0	0	0	0	0	0	0	0	0	0	0	0	0	0	0	0	0	0	0	0	0	0	0	0	0		LKGGAPTKV	0.7	0	0	0	0	0	0	0	0	0	0	0	0	0	0	0	0	0	0	0	0	0	0	0	0	0	0	0	0	0	0	0	0	0	0	0.06	0.819234	29	A0211, A0216, C0501, C0802, C1203, A2501, A2601, A2602, A2603, A1101, A2501, A6801, A2301, A2402, A2403, B0803, C0401, C0702, A3201, B1517, B4601, B4801, B5801, B5802, C1502, A6801, B1517, A0219, A6901	0.431418	2	DRB1_0101, DQA10501-DQB10301	ORF1ab_815	LKGGAPTKVTFGDDTVIEVQGYKSVNITFELDE	0.265061	0.905078	2.42079
ORF1ab_816	0	0	0	0	0	0	0	0	0	0	0	0	0	0	0	0	0	0	0	0	0	0	0	0	0	0	0	0	0	0	0	0	0	0	0	0	0	0	0	0	0	0	0	0	0	0	0	0	0	0	0	0	0	0	0	0	0	0	0	0	0	0	0	0	0	0	0	0	0	0	0	0	0	0	0	0	0	0	0	0	0	0	0	0	0	0		KGGAPTKVT	0.7	0	0	0	0	0	0	0	0	0	0	0	0	0	0	0	0	0	0	0	0	0	0	0	0	0	0	0	0	0	0	0	0	0	0	0.06	0.819234	29	A0211, A0216, C0501, C0802, C1203, A2501, A2601, A2602, A2603, A1101, A2501, A6801, A2301, A2402, A2403, B0803, C0401, C0702, A3201, B1517, B4601, B4801, B5801, B5802, C1502, A6801, B1517, A0219, A6901	0.431418	2	DRB1_0101, DQA10501-DQB10301	ORF1ab_816	KGGAPTKVTFGDDTVIEVQGYKSVNITFELDER	0.265061	0.90675	2.42246
ORF1ab_817	0	0	0	0	0	0	0	0	0	0	0	0	0	0	0	0	0	0	0	0	0	0	0	0	0	0	0	0	0	0	0	0	0	0	0	0	0	0	0	0	0	0	0	0	0	0	0	0	0	0	0	0	0	0	0	0	0	0	0	0	0	0	0	0	0	0	0	0	0	0	0	0	0	0	0	0	0	0	0	0	0	0	0	0	0	0		GGAPTKVTF	0.7	0	0	0	0	0	0	0	0	0	0	0	0	0	0	0	0	0	0	0	0	0	0	0	0	0	0	0	0	0	0	0	0	0	0	0.06	0.819234	29	A0211, A0216, C0501, C0802, C1203, A2501, A2601, A2602, A2603, A1101, A2501, A6801, A2301, A2402, A2403, B0803, C0401, C0702, A3201, B1517, B4601, B4801, B5801, B5802, C1502, A6801, B1517, A0219, A6901	0.431418	2	DRB1_0101, DQA10501-DQB10301	ORF1ab_817	GGAPTKVTFGDDTVIEVQGYKSVNITFELDERI	0.265061	0.905496	2.42121
ORF1ab_818	0	0	0	0	0	0	0	0	0	0	0	0	0	0	0	0	0	0	0	0	0	0	0	0	0	0	0	0	0	0	0	0	0	0	0	0	0	0	0	0	0	0	0	0	0	0	0	0	0	0	0	0	0	0	0	0	0	0	0	0	0	0	0	0	0	0	0	0	0	0	0	0	0	0	0	0	0	0	0	0	0	0	0	0	0	0		GAPTKVTFG	0.7	0	0	0	0	0	0	0	0	0	0	0	0	0	0	0	0	0	0	0	0	0	0	0	0	0	0	0	0	0	0	0	0	0	0	0.06	0.819234	29	A0211, A0216, C0501, C0802, C1203, A2501, A2601, A2602, A2603, A1101, A2501, A6801, A2301, A2402, A2403, B0803, C0401, C0702, A3201, B1517, B4601, B4801, B5801, B5802, C1502, A6801, B1517, A0219, A6901	0.431418	2	DRB1_0101, DQA10501-DQB10301	ORF1ab_818	GAPTKVTFGDDTVIEVQGYKSVNITFELDERID	0.265061	0.905496	2.42121
ORF1ab_819	0	0	0	0	0	0	0	0	0	0	0	0	0	0	0	0	0	0	0	0	0	0	0	0	0	0	0	0	0	0	0	0	0	0	0	0	0	0	0	0	0	0	0	0	0	0	0	0	0	0	0	0	0	0	0	0	0	0	0	0	0	0	0	0	0	0	0	0	0	0	0	0	0	0	0	0	0	0	0	0	0	0	0	0	0	0		APTKVTFGD	0.7	0	0	0	0	0	0	0	0	0	0	0	0	0	0	0	0	0	0	0	0	0	0	0	0	0	0	0	0	0	0	0	0	0	0	0.06	0.819234	29	A0211, A0216, C0501, C0802, C1203, A2501, A2601, A2602, A2603, A1101, A2501, A6801, A2301, A2402, A2403, B0803, C0401, C0702, A3201, B1517, B4601, B4801, B5801, B5802, C1502, A6801, B1517, A0219, A6901	0.431418	2	DRB1_0101, DQA10501-DQB10301	ORF1ab_819	APTKVTFGDDTVIEVQGYKSVNITFELDERIDK	0.306633	0.898805	2.45609
ORF1ab_820	0	0	0	0	0	0	0	0	0	0	0	0	0	0	0	0	0	0	0	0	0	0	0	0	0	0	0	0	0	0	0	0	0	0	0	0	0	0	0	0	0	0	0	0	0	0	0	0	0	0	0	0	0	0	0	0	0	0	0	0	0	0	0	0	0	0	0	0	0	0	0	0	0	0	0	0	0	0	0	0	0	0	0	0	0	0		PTKVTFGDD	0.7	0	0	0	0	0	0	0	0	0	0	0	0	0	0	0	0	0	0	0	0	0	0	0	0	0	0	0	0	0	0	0	0	0	0	0.06	0.820638	31	A0211, A0216, C0501, C0802, C1203, A2501, A2601, A2602, A2603, A1101, A2501, A6801, A2301, A2402, A2403, B0803, C0401, C0702, A3201, B1517, B4601, B4801, B5801, B5802, C1502, A6801, B1517, A0219, A6901, A8001, B1502	0.431418	2	DRB1_0101, DQA10501-DQB10301	ORF1ab_820	PTKVTFGDDTVIEVQGYKSVNITFELDERIDKV	0.306633	0.902151	2.46084
ORF1ab_821	0	0	0	0	0	0	0	0	0	0	0	0	0	0	0	0	0	0	0	0	0	0	0	0	0	0	0	0	0	0	0	0	0	0	0	0	0	0	0	0	0	0	0	0	0	0	0	0	0	0	0	0	0	0	0	0	0	0	0	0	0	0	0	0	0	0	0	0	0	0	0	0	0	0	0	0	0	0	0	0	0	0	0	0	0	0		TKVTFGDDT	0.7	0	0	0	0	0	0	0	0	0	0	0	0	0	0	0	0	0	0	0	0	0	0	0	0	0	0	0	0	0	0	0	0	0	0	0.06	0.820638	31	A0211, A0216, C0501, C0802, C1203, A2501, A2601, A2602, A2603, A1101, A2501, A6801, A2301, A2402, A2403, B0803, C0401, C0702, A3201, B1517, B4601, B4801, B5801, B5802, C1502, A6801, B1517, A0219, A6901, A8001, B1502	0.431418	2	DRB1_0101, DQA10501-DQB10301	ORF1ab_821	TKVTFGDDTVIEVQGYKSVNITFELDERIDKVL	0.363235	0.902151	2.51744
ORF1ab_822	0	0	0	0	0	0	0	0	0	0	0	0	0	0	0	0	0	0	0	0	0	0	0	0	0	0	0	0	0	0	0	0	0	0	0	0	0	0	0	0	0	0	0	0	0	0	0	0	0	0	0	0	0	0	0	0	0	0	0	0	0	0	0	0	0	0	0	0	0	0	0	0	0	0	0	0	0	0	0	0	0	0	0	0	0	0		KVTFGDDTV	0.7	0	0	0	0	0	0	0	0	0	0	0	0	0	0	0	0	0	0	0	0	0	0	0	0	0	0	0	0	0	0	0	0	0	0	0.06	0.846119	32	A0211, A0216, C0501, C0802, C1203, A2501, A2601, A2602, A2603, A1101, A2501, A6801, A2301, A2402, A2403, B0803, C0401, C0702, A3201, B1517, B4601, B4801, B5801, B5802, C1502, A6801, B1517, A0219, A6901, A8001, B1502, B4402	0.431418	2	DRB1_0101, DQA10501-DQB10301	ORF1ab_822	KVTFGDDTVIEVQGYKSVNITFELDERIDKVLN	0.363235	0.903823	2.54459
ORF1ab_823	0	0	0	0	0	0	0	0	0	0	0	0	0	0	0	0	0	0	0	0	0	0	0	0	0	0	0	0	0	0	0	0	0	0	0	0	0	0	0	0	0	0	0	0	0	0	0	0	0	0	0	0	0	0	0	0	0	0	0	0	0	0	0	0	0	0	0	0	0	0	0	0	0	0	0	0	0	0	0	0	0	0	0	0	0	0		VTFGDDTVI	0.7	0	0	0	0	0	0	0	0	0	0	0	0	0	0	0	0	0	0	0	0	0	0	0	0	0	0	0	0	0	0	0	0	0	0	0.06	0.846119	32	A0211, A0216, C0501, C0802, C1203, A2501, A2601, A2602, A2603, A1101, A2501, A6801, A2301, A2402, A2403, B0803, C0401, C0702, A3201, B1517, B4601, B4801, B5801, B5802, C1502, A6801, B1517, A0219, A6901, A8001, B1502, B4402	0.431418	2	DRB1_0101, DQA10501-DQB10301	ORF1ab_823	VTFGDDTVIEVQGYKSVNITFELDERIDKVLNE	0.363235	0.910514	2.55129
ORF1ab_824	0	0	0	0	0	0	0	0	0	0	0	0	0	0	0	0	0	0	0	0	0	0	0	0	0	0	0	0	0	0	0	0	0	0	0	0	0	0	0	0	0	0	0	0	0	0	0	0	0	0	0	0	0	0	0	0	0	0	0	0	0	0	0	0	0	0	0	0	0	0	0	0	0	0	0	0	0	0	0	0	0	0	0	0	0	0		TFGDDTVIE	0.7	0	0	0	0	0	0	0	0	0	0	0	0	0	0	0	0	0	0	0	0	0	0	0	0	0	0	0	0	0	0	0	0	0	0	0.06	0.846119	32	A0211, A0216, C0501, C0802, C1203, A2501, A2601, A2602, A2603, A1101, A2501, A6801, A2301, A2402, A2403, B0803, C0401, C0702, A3201, B1517, B4601, B4801, B5801, B5802, C1502, A6801, B1517, A0219, A6901, A8001, B1502, B4402	0.431418	2	DRB1_0101, DQA10501-DQB10301	ORF1ab_824	TFGDDTVIEVQGYKSVNITFELDERIDKVLNEK	0.363235	0.912186	2.55296
ORF1ab_825	0	0	0	0	0	0	0	0.5	0	0.17	0	0	0	0	0	0	0	0	0	0	0	0	0	0	0	0	0	0	0	0	0	0	0	0	0	0	0	0	0	0	0	0	0	0	0	0	0	0	0	0	0	0	0	0	0	0	0	0	0	0	0	0	0	0	0	0	0	0	0	0	0	0	0	0	0	0	0.02	0	0	0	0.01	0.25	0	0	0.276181	5	A0211, A0216, C0501, C0802, C1203	FGDDTVIEV	0.7	0	0	0	0	0	0	0	0	0	0	0	0	0	0	0	0	1.6	0	0	0	0	0	0	0	0	0	0	0	0	0	0	0	0	0	0.06	0.846119	32	A0211, A0216, C0501, C0802, C1203, A2501, A2601, A2602, A2603, A1101, A2501, A6801, A2301, A2402, A2403, B0803, C0401, C0702, A3201, B1517, B4601, B4801, B5801, B5802, C1502, A6801, B1517, A0219, A6901, A8001, B1502, B4402	0.478211	3	DRB1_0101, DRB1_1501, DQA10501-DQB10301	ORF1ab_825	FGDDTVIEVQGYKSVNITFELDERIDKVLNEKC	0.363235	0.913859	2.60142
ORF1ab_826	0	0	0	0	0	0	0	0	0	0	0	0	0	0	0	0	0	0	0	0	0	0	0	0	0	0	0	0	0	0	0	0	0	0	0	0	0	0	0	0	0	0	0	0	0	0	0	0	0	0	0	0	0	0	0	0	0	0	0	0	0	0	0	0	0	0	0	0	0	0	0	0	0	0	0	0	0	0	0	0	0	0	0	0	0	0		GDDTVIEVQ	0.7	0	0	0	0	0	0	0	0	0	0	0	0	0	0	0	0	0.8	0	0	0	0	0	0	0	0	0	0	0	0	0	0	0	0	0	0.06	0.788114	29	A2501, A2601, A2602, A2603, A1101, A2501, A6801, A2301, A2402, A2403, B0803, C0401, C0702, A3201, B1517, B4601, B4801, B5801, B5802, C1502, A6801, B1517, A0211, A0216, A0219, A6901, A8001, B1502, B4402	0.478211	3	DRB1_0101, DRB1_1501, DQA10501-DQB10301	ORF1ab_826	GDDTVIEVQGYKSVNITFELDERIDKVLNEKCS	0.344357	0.917204	2.52789
ORF1ab_827	0	0	0	0	0	0	0	0	0	0	0	0	0	0	0	0	0	0	0	0	0	0	0	0	0	0	0	0	0	0	0	0	0	0	0	0	0	0	0	0	0	0	0	0	0	0	0	0	0	0	0	0	0	0	0	0	0	0	0	0	0	0	0	0	0	0	0	0	0	0	0	0	0	0	0	0	0	0	0	0	0	0	0	0	0	0		DDTVIEVQG	0.7	0	0	0	0	0	0	0	1.8	0	0	0	0	0	0	0	0	0.5	0	0	0	0	0	0	0	0	0	0	0	0	0	0	0	0	0	0.06	0.788114	29	A2501, A2601, A2602, A2603, A1101, A2501, A6801, A2301, A2402, A2403, B0803, C0401, C0702, A3201, B1517, B4601, B4801, B5801, B5802, C1502, A6801, B1517, A0211, A0216, A0219, A6901, A8001, B1502, B4402	0.528655	4	DRB1_0101, DRB1_0701, DRB1_1501, DQA10501-DQB10301	ORF1ab_827	DDTVIEVQGYKSVNITFELDERIDKVLNEKCSA	0.374994	0.917204	2.60897
ORF1ab_828	0	0	0	0	0	0	0	0	0	0	0	0	0	0	0	0	0	0	0.03	0.03	0.06	0.06	0	0	0	0	0	0	0	0	0	0	0	0	0	0	0	0	0	0	0	0	0	0	0	0	0	0	0	0	0	0	0	0	0	0	0	0	0	0	0	0	0	0	0	0	0	0	0	0	0	0	0	0	0	0	0	0	0	0	0	0	0	0	0.0970112	4	A2501, A2601, A2602, A2603	DTVIEVQGY	1	0	0	0	0	0	0	0	1.8	0	0	0	0	0	0	0	0	0.5	0	0	0	0	0	0	0	0	0	0	0	0	0	0	0	0	0	0.08	0.853988	39	A2501, A2601, A2602, A2603, A1101, A2501, A6801, A2301, A2402, A2403, B0803, C0401, C0702, A3201, B1517, B4601, B4801, B5801, B5802, C1502, A6801, B1517, A0211, A0216, A0219, A6901, A8001, B1502, B4402, A0203, A0206, A0212, A6601, A6802, A6823, B4506, C0501, C0802, C1203	0.528655	4	DRB1_0101, DRB1_0701, DRB1_1501, DQA10501-DQB10301	ORF1ab_828	DTVIEVQGYKSVNITFELDERIDKVLNEKCSAY	0.374994	0.922222	2.67986
ORF1ab_829	0	0	0	0	0	0	0	0	0	0	0	0	0	0	0.06	0	0	0	0.5	0	0	0	0	0	0	0	0	0	0	0	0.04	0	0	0	0	0	0	0	0	0	0	0	0	0	0	0	0	0	0	0	0	0	0	0	0	0	0	0	0	0	0	0	0	0	0	0	0	0	0	0	0	0	0	0	0	0	0	0	0	0	0	0	0	0	0.208307	3	A1101, A2501, A6801	TVIEVQGYK	0	0	0	0	0	0	0	0	1.8	0	0	0	0	0	0	0	0	0.5	0	0	0	0	0	0	0	0	0	0	0	0	0	0	0	0	0	0.17	0.838351	36	A1101, A2501, A6801, A2301, A2402, A2403, B0803, C0401, C0702, A3201, B1517, B4601, B4801, B5801, B5802, C1502, A6801, B1517, A0211, A0216, A0219, A6901, A8001, B1502, B4402, A0203, A0206, A0212, A2603, A6601, A6802, A6823, B4506, C0501, C0802, C1203	0.509124	3	DRB1_0701, DRB1_1501, DQA10501-DQB10301	ORF1ab_829	TVIEVQGYKSVNITFELDERIDKVLNEKCSAYT	0.33914	0.923895	2.61051
ORF1ab_830	0	0	0	0	0	0	0	0	0	0	0	0	0	0	0	0	0	0	0	0	0	0	0	0	0	0	0	0	0	0	0	0	0	0	0	0	0	0	0	0	0	0	0	0	0	0	0	0	0	0	0	0	0	0	0	0	0	0	0	0	0	0	0	0	0	0	0	0	0	0	0	0	0	0	0	0	0	0	0	0	0	0	0	0	0	0		VIEVQGYKS	0	0	0	0	0	0	0	0	1.8	0	0	0	0	0	0	0	0	0.5	0	0	0	0	0	0	0	0	0	0	0	0	0	0	0	0	0	0.6	0.820493	34	A2301, A2402, A2403, B0803, C0401, C0702, A3201, B1517, B4601, B4801, B5801, B5802, C1502, A6801, B1517, A0211, A0216, A0219, A6901, A1101, A8001, B1502, B4402, A0203, A0206, A0212, A2603, A6601, A6802, A6823, B4506, C0501, C0802, C1203	0.509124	3	DRB1_0701, DRB1_1501, DQA10501-DQB10301	ORF1ab_830	VIEVQGYKSVNITFELDERIDKVLNEKCSAYTV	0.303229	0.923895	2.55674
ORF1ab_831	0	0	0	0	0	0	0	0	0	0	0	0	0	0	0	0	0	0	0	0	0	0	0	0	0	0	0	0	0	0	0	0	0	0	0	0	0	0	0	0	0	0	0	0	0	0	0	0	0	0	0	0	0	0	0	0	0	0	0	0	0	0	0	0	0	0	0	0	0	0	0	0	0	0	0	0	0	0	0	0	0	0	0	0	0	0		IEVQGYKSV	0	0	0	0	0	0	0	0	1.8	0	0	0	0	0	0	0	0	0.5	0	0	0	0	0	0	0	0	0	0	0	0	0	0	0	0	0	1.2	0.820493	34	A2301, A2402, A2403, B0803, C0401, C0702, A3201, B1517, B4601, B4801, B5801, B5802, C1502, A6801, B1517, A0211, A0216, A0219, A6901, A1101, A8001, B1502, B4402, A0203, A0206, A0212, A2603, A6601, A6802, A6823, B4506, C0501, C0802, C1203	0.509124	3	DRB1_0701, DRB1_1501, DQA10501-DQB10301	ORF1ab_831	IEVQGYKSVNITFELDERIDKVLNEKCSAYTVE	0.303229	0.917204	2.55005
ORF1ab_832	0	0	0	0	0	0	0	0	0	0	0	0	0	0	0	0	0	0	0	0	0	0	0	0	0	0	0	0	0	0	0	0	0	0	0	0	0	0	0	0	0	0	0	0	0	0	0	0	0	0	0	0	0	0	0	0	0	0	0	0	0	0	0	0	0	0	0	0	0	0	0	0	0	0	0	0	0	0	0	0	0	0	0	0	0	0		EVQGYKSVN	0	0	0	0	0	0	0	0	1.8	0	0	0	0	0	0	0	0	0.5	0	0	0	0	0	0	0	0	0	0	0	0	0	0	0	0	0	0	0.820493	34	A2301, A2402, A2403, B0803, C0401, C0702, A3201, B1517, B4601, B4801, B5801, B5802, C1502, A6801, B1517, A0211, A0216, A0219, A6901, A1101, A8001, B1502, B4402, A0203, A0206, A0212, A2603, A6601, A6802, A6823, B4506, C0501, C0802, C1203	0.171017	2	DRB1_0701, DRB1_1501	ORF1ab_832	EVQGYKSVNITFELDERIDKVLNEKCSAYTVEL	0.303229	0.92724	2.22198
ORF1ab_833	0	0	0	0	0	0	0	0	0	0	0	0	0	0	0	0	0	0	0	0	0	0	0	0	0	0	0	0	0	0	0	0	0	0	0	0	0	0	0	0	0	0	0	0	0	0	0	0	0	0	0	0	0	0	0	0	0	0	0	0	0	0	0	0	0	0	0	0	0	0	0	0	0	0	0	0	0	0	0	0	0	0	0	0	0	0		VQGYKSVNI	0	0	0	0	0	0	0	0	1.8	0	0	0	0	0	0	0	0	0.5	0	0	0	0	0	0	0	0	0	0	0	0	0	0	0	0	0	0	0.820493	34	A2301, A2402, A2403, B0803, C0401, C0702, A3201, B1517, B4601, B4801, B5801, B5802, C1502, A6801, B1517, A0211, A0216, A0219, A6901, A1101, A8001, B1502, B4402, A0203, A0206, A0212, A2603, A6601, A6802, A6823, B4506, C0501, C0802, C1203	0.171017	2	DRB1_0701, DRB1_1501	ORF1ab_833	VQGYKSVNITFELDERIDKVLNEKCSAYTVELG	0.337055	0.92724	2.25581
ORF1ab_834	0	0	0	0	0	0	0	0	0	0	0	0	0	0	0	0	0	0	0	0	0	0	0	0	0	0	0	0	0	0	0	0	0	0	0	0	0	0	0	0	0	0	0	0	0	0	0	0	0	0	0	0	0	0	0	0	0	0	0	0	0	0	0	0	0	0	0	0	0	0	0	0	0	0	0	0	0	0	0	0	0	0	0	0	0	0		QGYKSVNIT	0	0	0	0	0	0	0	0	1.8	0	0	0	0	0	0	0	0	0.5	0	0	0	0	0	0	0	0	0	0	0	0	0	0	0	0	1.8	0	0.825213	35	A2301, A2402, A2403, B0803, C0401, C0702, A3201, B1517, B4601, B4801, B5801, B5802, C1502, A6801, B1517, A0211, A0216, A0219, A6901, A1101, A8001, B1502, B4402, A0203, A0206, A0212, A2603, A6601, A6802, A6823, B4506, C0501, C0802, C1203, B3701	0.26185	3	DRB1_0701, DRB1_1501, DQA10501-DQB10201	ORF1ab_834	QGYKSVNITFELDERIDKVLNEKCSAYTVELGT	0.3724	0.935603	2.39507
ORF1ab_835	0	0	0	0	0	0	0	0	0	0	0	0	0	0	0	0.15	0.2	0.04	0	0	0	0	0	0	0	0	0	0	0	0	0	0	0	0	0	0	0	0	0.3	0	0	0	0	0	0	0	0	0	0	0	0	0	0	0	0	0	0	0	0	0	0	0	0	0	0	0	0	0	0	0	0	0	0	0	0	0.25	0	0	0	0.1	0	0	0	0	0.548953	6	A2301, A2402, A2403, B0803, C0401, C0702	GYKSVNITF	0	0	0	0	0	0	0	0	1.8	0	0	0	0	0	0	0	0	0.5	0	0	0	0	0	0	0	0	0	0	0	0	0	0	0	0	1.8	0	0.836208	36	A2301, A2402, A2403, B0803, C0401, C0702, A3201, B1517, B4601, B4801, B5801, B5802, C1502, A6801, B1517, A0211, A0216, A0219, A6901, A1101, A8001, B1502, B4402, A0203, A0206, A0212, A2603, A6601, A6802, A6823, B4506, C0501, C0802, C1203, B3701, A2601	0.26185	3	DRB1_0701, DRB1_1501, DQA10501-DQB10201	ORF1ab_835	GYKSVNITFELDERIDKVLNEKCSAYTVELGTE	0.3724	0.943967	2.41442
ORF1ab_836	0	0	0	0	0	0	0	0	0	0	0	0	0	0	0	0	0	0	0	0	0	0	0	0	0	0	0	0	0	0	0	0	0	0	0	0	0	0	0	0	0	0	0	0	0	0	0	0	0	0	0	0	0	0	0	0	0	0	0	0	0	0	0	0	0	0	0	0	0	0	0	0	0	0	0	0	0	0	0	0	0	0	0	0	0	0		YKSVNITFE	0	0	1.3	0	0	0	0	0	1.8	0	0	0	0	0	0	0	0	0.5	0	0	0	0	0	0	0	0	0	0	0	0	0	0	0	0	1.8	0	0.636863	30	A3201, B1517, B4601, B4801, B5801, B5802, C1502, A6801, B1517, A0211, A0216, A0219, A6901, A1101, A8001, B1502, B4402, A0203, A0206, A0212, A2603, A6601, A6802, A6823, B4506, C0501, C0802, C1203, B3701, A2601	0.314632	4	DRB1_0301, DRB1_0701, DRB1_1501, DQA10501-DQB10201	ORF1ab_836	YKSVNITFELDERIDKVLNEKCSAYTVELGTEV	0.382693	0.945639	2.27983
ORF1ab_837	0	0	0	0	0	0	0	0	0	0	0	0	0	0	0	0	0	0	0	0	0	0	0	0	0	0	0.09	0	0	0	0	0	0	0	0	0	0	0	0	0	0	0	0	0	0	0.2	0	0	0	0	0	0	0	0	0	0	0	0	0	0	0	0	0.4	0.25	0	0	0	0	0	0.09	0.4	0	0	0	0	0	0	0	0	0	0	0	0	0.02	0.160021	7	A3201, B1517, B4601, B4801, B5801, B5802, C1502	KSVNITFEL	0	0	1.1	0	0	0	0	0	1.8	0	0	0	0	0	0	0	0	0.5	0	0	0	0	0	0	0	0	0	0	0	0	0	0	0	0	1.8	0	0.697072	32	A3201, B1517, B4601, B4801, B5801, B5802, C1502, A6801, B1517, A0211, A0216, A0219, A6901, A1101, A8001, B1502, B4402, A0203, A0206, A0212, A2603, A6601, A6802, A6823, B4506, C0501, C0802, C1203, B3701, A2601, B1801, B4403	0.314632	4	DRB1_0301, DRB1_0701, DRB1_1501, DQA10501-DQB10201	ORF1ab_837	KSVNITFELDERIDKVLNEKCSAYTVELGTEVN	0.382693	0.947312	2.34171
ORF1ab_838	0	0	0	0	0	0	0	0	0	0	0	0	0	0	0	0	0	0	0	0	0	0	0	0	0	0	0	0	0	0	0	0	0	0	0	0	0	0	0	0	0	0	0	0	0	0	0	0	0	0	0	0	0	0	0	0	0	0	0	0	0	0	0	0	0	0	0	0	0	0	0	0	0	0	0	0	0	0	0	0	0	0	0	0	0	0		SVNITFELD	0	0	1.1	0	0	0	0	0	1.8	0	0	0	0	0	0	0	0	0.5	0	0	0	0	0	0	0	0	0	0	0	0	0	0	0	0	1.8	0	0.662487	28	A6801, B1517, A0211, A0216, A0219, A6901, A1101, A8001, B1502, B4402, A0203, A0206, A0212, A2603, A6601, A6802, A6823, B1517, B4506, B4601, C0501, C0802, C1203, C1502, B3701, A2601, B1801, B4403	0.314632	4	DRB1_0301, DRB1_0701, DRB1_1501, DQA10501-DQB10201	ORF1ab_838	SVNITFELDERIDKVLNEKCSAYTVELGTEVNE	0.389976	0.945221	2.31232
ORF1ab_839	0	0	0	0	0	0	0	0	0	0	0	0	0	0	0	0	0	0	0	0	0	0	0	0	0	0	0	0	0	0	0	0	0	0	0	0	0	0	0	0	0	0	0	0	0	0	0	0	0	0	0	0	0	0	0	0	0	0	0	0	0	0	0	0	0	0	0	0	0	0	0	0	0	0	0	0	0	0	0	0	0	0	0	0	0	0		VNITFELDE	0	0	1.1	0	0	0	0	0	1.8	0	0	0	0	0	0	0	0	0.5	0	0	0	0	0	0	0	0	0	0	0	0	0	0	0	0	1.8	0	0.724099	31	A6801, B1517, A0211, A0216, A0219, A6901, A1101, A8001, B1502, B4402, A0203, A0206, A0212, A2603, A6601, A6802, A6823, B1517, B4506, B4601, C0501, C0802, C1203, C1502, B3701, A2601, B1801, B4403, B5101, B5401, C0303	0.314632	4	DRB1_0301, DRB1_0701, DRB1_1501, DQA10501-DQB10201	ORF1ab_839	VNITFELDERIDKVLNEKCSAYTVELGTEVNEF	0.389976	0.944803	2.37351
ORF1ab_840	0	0	0	0	0	0	0	0	0	0	0	0	0	0	0	0	0	0	0	0	0	0	0	0	0	0	0	0	0	0	0.4	0	0	0	0	0	0	0	0	0	0	0	0	0	0	0	0	0	0	0	0	0	0	0	0	0	0	0	0	0	0	0	0	0	0	0	0	0	0	0	0	0	0	0	0	0	0	0	0	0	0	0	0	0	0.0662087	1	A6801	NITFELDER	0	0	1.1	0	0	0	0	0	1.8	0	0	0	0	0	0	0	0	0.5	0	0	0	0	0	0	0	0	0	0	0	0	0	0	0	0	1.8	0	0.724099	31	A6801, B1517, A0211, A0216, A0219, A6901, A1101, A8001, B1502, B4402, A0203, A0206, A0212, A2603, A6601, A6802, A6823, B1517, B4506, B4601, C0501, C0802, C1203, C1502, B3701, A2601, B1801, B4403, B5101, B5401, C0303	0.314632	4	DRB1_0301, DRB1_0701, DRB1_1501, DQA10501-DQB10201	ORF1ab_840	NITFELDERIDKVLNEKCSAYTVELGTEVNEFA	0.389976	0.944385	2.37309
ORF1ab_841	0	0	0	0	0	0	0	0	0	0	0	0	0	0	0	0	0	0	0	0	0	0	0	0	0	0	0	0	0	0	0	0	0	0	0	0	0	0	0	0	0	0	0	0	0	0.4	0	0	0	0	0	0	0	0	0	0	0	0	0	0	0	0	0	0	0	0	0	0	0	0	0	0	0	0	0	0	0	0	0	0	0	0	0	0	0.00928916	1	B1517	ITFELDERI	0	0	1.1	0	0	0	0	0	1.8	0	0	0	0	0	0	0	0	0.5	0	0	0	0	0	0	0	0	0	0	0	0	0	0	0	0	1.8	0	0.704537	30	B1517, A0211, A0216, A0219, A6901, A1101, A8001, B1502, B4402, A0203, A0206, A0212, A2603, A6601, A6802, A6823, B1517, B4506, B4601, C0501, C0802, C1203, C1502, B3701, A2601, B1801, B4403, B5101, B5401, C0303	0.314632	4	DRB1_0301, DRB1_0701, DRB1_1501, DQA10501-DQB10201	ORF1ab_841	ITFELDERIDKVLNEKCSAYTVELGTEVNEFAC	0.361215	0.942712	2.3231
ORF1ab_842	0	0	0	0	0	0	0	0	0	0	0	0	0	0	0	0	0	0	0	0	0	0	0	0	0	0	0	0	0	0	0	0	0	0	0	0	0	0	0	0	0	0	0	0	0	0	0	0	0	0	0	0	0	0	0	0	0	0	0	0	0	0	0	0	0	0	0	0	0	0	0	0	0	0	0	0	0	0	0	0	0	0	0	0	0	0		TFELDERID	0	0	1.1	0	0	0	0	0	1.8	0	0	0	0	0	0	0	0	0.5	0	0	0	0	0	0	0	0	0	0	0	0	0	0	0	0	1.8	0	0.701767	29	A0211, A0216, A0219, A6901, A1101, A8001, B1502, B4402, A0203, A0206, A0212, A2603, A6601, A6802, A6823, B1517, B4506, B4601, C0501, C0802, C1203, C1502, B3701, A2601, B1801, B4403, B5101, B5401, C0303	0.314632	4	DRB1_0301, DRB1_0701, DRB1_1501, DQA10501-DQB10201	ORF1ab_842	TFELDERIDKVLNEKCSAYTVELGTEVNEFACV	0.36017	0.942294	2.31886
ORF1ab_843	0	0	0	0	0	0	0	0	0	0	0	0	0	0	0	0	0	0	0	0	0	0	0	0	0	0	0	0	0	0	0	0	0	0	0	0	0	0	0	0	0	0	0	0	0	0	0	0	0	0	0	0	0	0	0	0	0	0	0	0	0	0	0	0	0	0	0	0	0	0	0	0	0	0	0	0	0	0	0	0	0	0	0	0	0	0		FELDERIDK	0	0	1.1	0	0	0	0	0	1.8	0	0	0	0	0	0	0	0	0.5	0	0	0	0	0	0	0	0	0	0	0	0	0	0	0	0	1.8	0	0.728997	30	A0211, A0216, A0219, A6901, A1101, A8001, B1502, B4402, A0203, A0206, A0212, A2603, A6601, A6802, A6823, B1517, B4506, B4601, C0501, C0802, C1203, C1502, B3701, A2601, B1801, B4403, B5101, B5401, C0303, C0303	0.314632	4	DRB1_0301, DRB1_0701, DRB1_1501, DQA10501-DQB10201	ORF1ab_843	FELDERIDKVLNEKCSAYTVELGTEVNEFACVV	0.36017	0.943548	2.34735
ORF1ab_844	0	0	0	0	0	0	0	0.5	0	0.25	0	0.5	0	0	0	0	0	0	0	0	0	0	0	0	0	0	0	0	0	0	0	0	0	0.4	0	0	0	0	0	0	0	0	0	0	0	0	0	0	0	0	0	0	0	0	0	0	0	0	0	0	0	0	0	0	0	0	0	0	0	0	0	0	0	0	0	0	0	0	0	0	0	0	0	0	0.00663948	4	A0211, A0216, A0219, A6901	ELDERIDKV	0	0	1.1	0	0	0	0	0	1.8	0	0	0	0	0	0	0	0	0.5	0	0	0	0	0	0	0	0	0	0	0	0	0	0	0	0	1.8	0	0.728997	30	A0211, A0216, A0219, A6901, A1101, A8001, B1502, B4402, A0203, A0206, A0212, A2603, A6601, A6802, A6823, B1517, B4506, B4601, C0501, C0802, C1203, C1502, B3701, A2601, B1801, B4403, B5101, B5401, C0303, C0303	0.314632	4	DRB1_0301, DRB1_0701, DRB1_1501, DQA10501-DQB10201	ORF1ab_844	ELDERIDKVLNEKCSAYTVELGTEVNEFACVVA	0.36017	0.938112	2.34191
ORF1ab_845	0	0	0	0	0	0	0	0	0	0	0	0	0	0	0	0	0	0	0	0	0	0	0	0	0	0	0	0	0	0	0	0	0	0	0	0	0	0	0	0	0	0	0	0	0	0	0	0	0	0	0	0	0	0	0	0	0	0	0	0	0	0	0	0	0	0	0	0	0	0	0	0	0	0	0	0	0	0	0	0	0	0	0	0	0	0		LDERIDKVL	0	0	1.1	0	0	0	0	0	1.8	0	0	0	0	0	0	0	0	0.5	0	0	0	0	0	0	0	0	0	0	0	0	0	0	0	0	1.8	0	0.728087	27	A1101, A8001, B1502, B4402, A0203, A0206, A0212, A2603, A6601, A6802, A6823, A6901, B1517, B4506, B4601, C0501, C0802, C1203, C1502, B3701, A2601, B1801, B4403, B5101, B5401, C0303, C0303	0.314632	4	DRB1_0301, DRB1_0701, DRB1_1501, DQA10501-DQB10201	ORF1ab_845	LDERIDKVLNEKCSAYTVELGTEVNEFACVVAD	0.358375	0.943548	2.34464
ORF1ab_846	0	0	0	0	0	0	0	0	0	0	0	0	0	0	0	0	0	0	0	0	0	0	0	0	0	0	0	0	0	0	0	0	0	0	0	0	0	0	0	0	0	0	0	0	0	0	0	0	0	0	0	0	0	0	0	0	0	0	0	0	0	0	0	0	0	0	0	0	0	0	0	0	0	0	0	0	0	0	0	0	0	0	0	0	0	0		DERIDKVLN	0	0	1.1	0	0	0	0	0	0	0	0	0	0	0	0	0	0	0.6	0	0	0	0	0	0	0	0	0	0	0	0	0	0	0	0	1.8	0	0.729347	30	A1101, A8001, B1502, B4402, A0203, A0206, A0212, A2603, A6601, A6802, A6823, A6901, B1517, B4506, B4601, C0501, C0802, C1203, C1502, B3701, A2601, B1801, B4403, B5101, B5401, C0303, C0303, A0211, A0216, A0217	0.241282	3	DRB1_0301, DRB1_1501, DQA10501-DQB10201	ORF1ab_846	DERIDKVLNEKCSAYTVELGTEVNEFACVVADA	0.358375	0.94313	2.27213
ORF1ab_847	0	0	0	0	0	0	0	0	0	0	0	0	0	0	0	0	0	0	0	0	0	0	0	0	0	0	0	0	0	0	0	0	0	0	0	0	0	0	0	0	0	0	0	0	0	0	0	0	0	0	0	0	0	0	0	0	0	0	0	0	0	0	0	0	0	0	0	0	0	0	0	0	0	0	0	0	0	0	0	0	0	0	0	0	0	0		ERIDKVLNE	0	0	1.1	0	0	0	0	0	0	0	0	0	0	0	0	0	0	0.8	0	0	0	0	0	0	0	0	0	0	0	0	0	0	0	0	1.8	0	0.729347	30	A1101, A8001, B1502, B4402, A0203, A0206, A0212, A2603, A6601, A6802, A6823, A6901, B1517, B4506, B4601, C0501, C0802, C1203, C1502, B3701, A2601, B1801, B4403, B5101, B5401, C0303, C0303, A0211, A0216, A0217	0.241282	3	DRB1_0301, DRB1_1501, DQA10501-DQB10201	ORF1ab_847	ERIDKVLNEKCSAYTVELGTEVNEFACVVADAV	0.358375	0.944385	2.27339
ORF1ab_848	0	0	0	0	0	0	0	0	0	0	0	0	0	0	0.5	0	0	0	0	0	0	0	0	0	0	0	0	0	0	0	0	0	0	0	0	0	0	0	0	0	0	0	0	0	0	0	0	0	0	0	0	0	0	0	0	0	0	0	0	0	0	0	0	0	0	0	0	0	0	0	0	0	0	0	0	0	0	0	0	0	0	0	0	0	0.120845	1	A1101	RIDKVLNEK	0	0	1.1	0	0	0	0	0	0	0	0	0	0	0	0	0	0	0	0	0	0	0	0	0	0	0	0	0	0	0	0	0	0	0	1.8	0	0.729347	30	A1101, A8001, B1502, B4402, A0203, A0206, A0212, A2603, A6601, A6802, A6823, A6901, B1517, B4506, B4601, C0501, C0802, C1203, C1502, B3701, A2601, B1801, B4403, B5101, B5401, C0303, C0303, A0211, A0216, A0217	0.173242	2	DRB1_0301, DQA10501-DQB10201	ORF1ab_848	RIDKVLNEKCSAYTVELGTEVNEFACVVADAVI	0.38418	0.945639	2.23241
ORF1ab_849	0	0	0	0	0	0	0	0	0	0	0	0	0	0	0	0	0	0	0	0	0	0	0	0	0	0	0	0	0	0	0	0	0	0	0	0	0	0	0	0	0	0	0	0	0	0	0	0	0	0	0	0	0	0	0	0	0	0	0	0	0	0	0	0	0	0	0	0	0	0	0	0	0	0	0	0	0	0	0	0	0	0	0	0	0	0		IDKVLNEKC	0	0	1.1	0	0	0	0	0	0	0	0	0	0	0	0	0	0	0	0	0	0	0	0	0	0	0	0	0	0	0	0	0	0	0	1.8	0	0.714196	32	A8001, B1502, B4402, A0203, A0206, A0212, A2603, A6601, A6802, A6823, A6901, B1517, B4506, B4601, C0501, C0802, C1203, C1502, B3701, A2601, B1801, B4403, B5101, B5401, C0303, C0303, A0211, A0216, A0217, A3201, A3207, B5802	0.173242	2	DRB1_0301, DQA10501-DQB10201	ORF1ab_849	IDKVLNEKCSAYTVELGTEVNEFACVVADAVIK	0.381957	0.946894	2.21629
ORF1ab_850	0	0	0	0	0	0	0	0	0	0	0	0	0	0	0	0	0	0	0	0	0	0	0	0	0	0	0	0	0	0	0	0	0	0	0	0	0	0	0	0	0	0	0	0	0	0	0	0	0	0	0	0	0	0	0	0	0	0	0	0	0	0	0	0	0	0	0	0	0	0	0	0	0	0	0	0	0	0	0	0	0	0	0	0	0	0		DKVLNEKCS	0	0	1.1	0	0	0	0	0	0	0	0	0	0	0	0	0	0	0	0	0	0	0	0	0	0	0	0	0	0	0	0	0	0	0	1.8	0	0.782927	34	A8001, B1502, B4402, A0203, A0206, A0212, A2603, A6601, A6802, A6823, A6901, B1517, B4506, B4601, C0501, C0802, C1203, C1502, B3701, A2601, B1801, B4403, B5101, B5401, C0303, C0303, A0211, A0216, A0217, A3201, A3207, B5802, A0202, C0401	0.173242	2	DRB1_0301, DQA10501-DQB10201	ORF1ab_850	DKVLNEKCSAYTVELGTEVNEFACVVADAVIKT	0.381957	0.946476	2.2846
ORF1ab_851	0	0	0	0	0	0	0	0	0	0	0	0	0	0	0	0	0	0	0	0	0	0	0	0	0	0	0	0	0	0	0	0	0	0	0	0	0	0	0	0	0	0	0	0	0	0	0	0	0	0	0	0	0	0	0	0	0	0	0	0	0	0	0	0	0	0	0	0	0	0	0	0	0	0	0	0	0	0	0	0	0	0	0	0	0	0		KVLNEKCSA	0	0	1.1	0	0	0	0	0	0	0	0	0	0	0	0	0	0	0	0	0	0	0	0	0	0	0	0	0	0	0	0	0	0	0	1.8	0	0.782927	34	A8001, B1502, B4402, A0203, A0206, A0212, A2603, A6601, A6802, A6823, A6901, B1517, B4506, B4601, C0501, C0802, C1203, C1502, B3701, A2601, B1801, B4403, B5101, B5401, C0303, C0303, A0211, A0216, A0217, A3201, A3207, B5802, A0202, C0401	0.173242	2	DRB1_0301, DQA10501-DQB10201	ORF1ab_851	KVLNEKCSAYTVELGTEVNEFACVVADAVIKTL	0.381957	0.944385	2.28251
ORF1ab_852	0	0	0	0	0	0	0	0	0	0	0	0	0	0	0	0	0	0	0	0	0	0	0	0	0	0	0	0	0	0	0	0	0	0	0.4	0	0	0	0	0	0	0	0.05	0	0	0	0	0	0	0	0	0	0	0	0	0	0	0	0	0	0	0	0	0	0	0	0	0	0	0	0	0	0	0	0	0	0	0	0	0	0	0	0	0	0.00776909	2	A8001, B1502	VLNEKCSAY	0	0	1.1	0	0	0	0	0	0	0	0	0	0	0	0	0	0	0	0	0	0	0	0	0	0	0	0	0	0	0	0	0	0	0	1.8	0	0.782927	34	A8001, B1502, B4402, A0203, A0206, A0212, A2603, A6601, A6802, A6823, A6901, B1517, B4506, B4601, C0501, C0802, C1203, C1502, B3701, A2601, B1801, B4403, B5101, B5401, C0303, C0303, A0211, A0216, A0217, A3201, A3207, B5802, A0202, C0401	0.173242	2	DRB1_0301, DQA10501-DQB10201	ORF1ab_852	VLNEKCSAYTVELGTEVNEFACVVADAVIKTLQ	0.381957	0.942294	2.28042
ORF1ab_853	0	0	0	0	0	0	0	0	0	0	0	0	0	0	0	0	0	0	0	0	0	0	0	0	0	0	0	0	0	0	0	0	0	0	0	0	0	0	0	0	0	0	0	0	0	0	0	0	0	0	0	0	0	0	0	0	0	0	0	0	0	0	0	0	0	0	0	0	0	0	0	0	0	0	0	0	0	0	0	0	0	0	0	0	0	0		LNEKCSAYT	0	0	1.1	0	0	0	0	0	0	0	0	0	0	0	0	0	0	0	0	0	0	0	0	0	0	0	0	0	0	0	0	0	0	0	0	0	0.781227	32	B4402, A0203, A0206, A0212, A2603, A6601, A6802, A6823, A6901, B1517, B4506, B4601, C0501, C0802, C1203, C1502, B3701, A2601, B1801, B4403, B5101, B5401, C0303, C0303, A0211, A0216, A0217, A3201, A3207, B5802, A0202, C0401	0.0715058	1	DRB1_0301	ORF1ab_853	LNEKCSAYTVELGTEVNEFACVVADAVIKTLQP	0.340385	0.946894	2.14001
ORF1ab_854	0	0	0	0	0	0	0	0	0	0	0	0	0	0	0	0	0	0	0	0	0	0	0	0	0	0	0	0	0	0	0	0	0	0	0	0	0	0	0	0	0	0	0	0	0	0	0	0	0	0	0	0	0	0	0	0	0	0	0.5	0	0	0	0	0	0	0	0	0	0	0	0	0	0	0	0	0	0	0	0	0	0	0	0	0	0.142062	1	B4402	NEKCSAYTV	0	0	1.1	0	0	0	0	0	0	0	0	0	0	0	0	0	0	0	0	0	0	0	0	0	0	0	0	0	0	0	0	0	0	0	0	0	0.781227	32	B4402, A0203, A0206, A0212, A2603, A6601, A6802, A6823, A6901, B1517, B4506, B4601, C0501, C0802, C1203, C1502, B3701, A2601, B1801, B4403, B5101, B5401, C0303, C0303, A0211, A0216, A0217, A3201, A3207, B5802, A0202, C0401	0.0715058	1	DRB1_0301	ORF1ab_854	NEKCSAYTVELGTEVNEFACVVADAVIKTLQPV	0.37247	0.946476	2.17168
ORF1ab_855	0	0	0	0	0	0	0	0	0	0	0	0	0	0	0	0	0	0	0	0	0	0	0	0	0	0	0	0	0	0	0	0	0	0	0	0	0	0	0	0	0	0	0	0	0	0	0	0	0	0	0	0	0	0	0	0	0	0	0	0	0	0	0	0	0	0	0	0	0	0	0	0	0	0	0	0	0	0	0	0	0	0	0	0	0	0		EKCSAYTVE	0	0	1.1	0	0	0	0	0	0	0	0	0	0	0	0	0	0	0	0	0	0	0	0	0	0	0	0	0	0	0	0	0	0	0.15	0	0	0.781227	32	A0203, A0206, A0212, A2603, A6601, A6802, A6823, A6901, B1517, B4506, B4601, C0501, C0802, C1203, C1502, B3701, A2601, B1801, B4403, B5101, B5401, C0303, C0303, A0211, A0216, A0217, A3201, A3207, B5802, A0202, C0401, B4402	0.22033	2	DRB1_0301, DQA10401-DQB10402	ORF1ab_855	EKCSAYTVELGTEVNEFACVVADAVIKTLQPVS	0.315868	0.94773	2.26515
ORF1ab_856	0	0	0	0	0	0	0	0	0	0	0	0	0	0	0	0	0	0	0	0	0	0	0	0	0	0	0	0	0	0	0	0	0	0	0	0	0	0	0	0	0	0	0	0	0	0	0	0	0	0	0	0	0	0	0	0	0	0	0	0	0	0	0	0	0	0	0	0	0	0	0	0	0	0	0	0	0	0	0	0	0	0	0	0	0	0		KCSAYTVEL	0	0	1.3	0	0	0	0	0	0	0	0	0	0	0	0	0	0	0	0	0	0	0	0	0	0	0	0	0	0	0	0	0	0	0.12	0	0	0.781227	32	A0203, A0206, A0212, A2603, A6601, A6802, A6823, A6901, B1517, B4506, B4601, C0501, C0802, C1203, C1502, B3701, A2601, B1801, B4403, B5101, B5401, C0303, C0303, A0211, A0216, A0217, A3201, A3207, B5802, A0202, C0401, B4402	0.22033	2	DRB1_0301, DQA10401-DQB10402	ORF1ab_856	KCSAYTVELGTEVNEFACVVADAVIKTLQPVSE	0.315868	0.948984	2.26641
ORF1ab_857	0	0	0	0	0	0	0	0	0	0	0	0	0	0	0	0	0	0	0	0	0	0	0	0	0	0	0	0	0	0	0	0	0	0	0	0	0	0	0	0	0	0	0	0	0	0	0	0	0	0	0	0	0	0	0	0	0	0	0	0	0	0	0	0	0	0	0	0	0	0	0	0	0	0	0	0	0	0	0	0	0	0	0	0	0	0		CSAYTVELG	0	0	1.6	0	0	0	0	0	0	0	0	0	0	0	0	0	0	0	0	0	0	0	0	0	0	0	0	0	0	0	0	0	0	0.12	0	0	0.781227	32	A0203, A0206, A0212, A2603, A6601, A6802, A6823, A6901, B1517, B4506, B4601, C0501, C0802, C1203, C1502, B3701, A2601, B1801, B4403, B5101, B5401, C0303, C0303, A0211, A0216, A0217, A3201, A3207, B5802, A0202, C0401, B4402	0.22033	2	DRB1_0301, DQA10401-DQB10402	ORF1ab_857	CSAYTVELGTEVNEFACVVADAVIKTLQPVSEL	0.315868	0.948566	2.26599
ORF1ab_858	0	0	0	0	0	0	0	0	0	0	0	0	0	0	0	0	0	0	0	0	0	0	0	0	0	0	0	0	0	0	0	0	0	0	0	0	0	0	0	0	0	0	0	0	0	0	0	0	0	0	0	0	0	0	0	0	0	0	0	0	0	0	0	0	0	0	0	0	0	0	0	0	0	0	0	0	0	0	0	0	0	0	0	0	0	0		SAYTVELGT	0	0	0	0	0	0	0	0	0	0	0	0	0	0	0	0	0	0	0	0	0	0	0	0	0	0	0	0	0	0	0	0	0	0.12	0	0	0.781227	32	A0203, A0206, A0212, A2603, A6601, A6802, A6823, A6901, B1517, B4506, B4601, C0501, C0802, C1203, C1502, B3701, A2601, B1801, B4403, B5101, B5401, C0303, C0303, A0211, A0216, A0217, A3201, A3207, B5802, A0202, C0401, B4402	0.160286	1	DQA10401-DQB10402	ORF1ab_858	SAYTVELGTEVNEFACVVADAVIKTLQPVSELL	0.315868	0.946476	2.20386
ORF1ab_859	0	0	0	0	0	0	0	0	0	0	0	0	0	0	0	0	0	0	0	0	0	0	0	0	0	0	0	0	0	0	0	0	0	0	0	0	0	0	0	0	0	0	0	0	0	0	0	0	0	0	0	0	0	0	0	0	0	0	0	0	0	0	0	0	0	0	0	0	0	0	0	0	0	0	0	0	0	0	0	0	0	0	0	0	0	0		AYTVELGTE	0	0	0	0	0	0	0	0	0	0	0	0	0	0	0	0	0	0	0	0	0	0	0	0	0	0	0	0	0	0	0	0	0	0.12	0	0	0.781227	32	A0203, A0206, A0212, A2603, A6601, A6802, A6823, A6901, B1517, B4506, B4601, C0501, C0802, C1203, C1502, B3701, A2601, B1801, B4403, B5101, B5401, C0303, C0303, A0211, A0216, A0217, A3201, A3207, B5802, A0202, C0401, B4402	0.160286	1	DQA10401-DQB10402	ORF1ab_859	AYTVELGTEVNEFACVVADAVIKTLQPVSELLT	0.315868	0.946057	2.20344
ORF1ab_860	0	0	0	0.5	0	0.07	0	0	0.4	0	0	0	0	0	0	0	0	0	0	0	0	0.5	0	0	0	0	0	0	0	0.17	0	0.15	0.4	0.04	0	0	0	0	0	0	0	0	0	0	0	0.5	0	0	0	0	0	0	0	0	0	0	0	0	0	0	0	0.25	0.15	0	0	0	0	0	0	0	0	0	0	0	0	0	0.5	0	0	0	0.25	0.08	0	0.02	0.357406	15	A0203, A0206, A0212, A2603, A6601, A6802, A6823, A6901, B1517, B4506, B4601, C0501, C0802, C1203, C1502	YTVELGTEV	0	0	0	0	0	0	0	0	0	0	0	0	0	0	0	0	0	0	0	0	0	0	0	0	0	0	0	0	0	0	0	0	0	0.12	0	0	0.781227	32	A0203, A0206, A0212, A2603, A6601, A6802, A6823, A6901, B1517, B4506, B4601, C0501, C0802, C1203, C1502, B3701, A2601, B1801, B4403, B5101, B5401, C0303, C0303, A0211, A0216, A0217, A3201, A3207, B5802, A0202, C0401, B4402	0.160286	1	DQA10401-DQB10402	ORF1ab_860	YTVELGTEVNEFACVVADAVIKTLQPVSELLTP	0.315868	0.943967	2.20135
ORF1ab_861	0	0	0	0	0	0	0	0	0	0	0	0	0	0	0	0	0	0	0	0	0	0	0	0	0	0	0	0	0	0	0	0	0	0	0	0	0	0	0	0	0	0	0	0	0	0	0	0	0	0	0	0	0	0	0	0	0	0	0	0	0	0	0	0	0	0	0	0	0	0	0	0	0	0	0	0	0	0	0	0	0	0	0	0	0	0		TVELGTEVN	0	0	0	0	0	0	0	0	0	0	0	0	0	0	0	0	0	0	0	0	0	0	0	0	0	0	0	0	0	0	0	0	0	0.12	0	0	0.779578	30	B3701, A2601, A6802, A6901, C1502, B1801, B4403, B5101, B5401, C0303, C1203, C0303, C0501, C0802, A0203, A0206, A0211, A0212, A0216, A0217, A2603, A6601, B4506, A3201, A3207, B1517, B5802, A0202, C0401, B4402	0.160286	1	DQA10401-DQB10402	ORF1ab_861	TVELGTEVNEFACVVADAVIKTLQPVSELLTPL	0.285231	0.942294	2.16739
ORF1ab_862	0	0	0	0	0	0	0	0	0	0	0	0	0	0	0	0	0	0	0	0	0	0	0	0	0	0	0	0	0	0	0	0	0	0	0	0	0	0	0	0	0	0	0	0	0	0	0	0	0	0	0	0	0	0	0	0	0	0	0	0	0	0	0	0	0	0	0	0	0	0	0	0	0	0	0	0	0	0	0	0	0	0	0	0	0	0		VELGTEVNE	0	0	0	0	0	0	0	0	0	0	0	0	0	0	0	0	0	0	0	0	0	0	0	0	0	0	0	0	0	0	0	0	0	0.12	0	0	0.779578	30	B3701, A2601, A6802, A6901, C1502, B1801, B4403, B5101, B5401, C0303, C1203, C0303, C0501, C0802, A0203, A0206, A0211, A0212, A0216, A0217, A2603, A6601, B4506, A3201, A3207, B1517, B5802, A0202, C0401, B4402	0.160286	1	DQA10401-DQB10402	ORF1ab_862	VELGTEVNEFACVVADAVIKTLQPVSELLTPLG	0.285231	0.940203	2.1653
ORF1ab_863	0	0	0	0	0	0	0	0	0	0	0	0	0	0	0	0	0	0	0	0	0	0	0	0	0	0	0	0	0	0	0	0	0	0	0	0	0	0	0	0	0	0	0	0	0	0	0	0	0	0	0	0	0	0	0	0	0	0	0	0	0	0	0	0	0	0	0	0	0	0	0	0	0	0	0	0	0	0	0	0	0	0	0	0	0	0		ELGTEVNEF	0	0	0	0	0	0	0	0	0	0	0	0	0	0	0	0	0	0	0	0	0	0	0	0	0	0	0	0	0	0	0	0	1.7	0.12	1	0	0.779578	30	B3701, A2601, A6802, A6901, C1502, B1801, B4403, B5101, B5401, C0303, C1203, C0303, C0501, C0802, A0203, A0206, A0211, A0212, A0216, A0217, A2603, A6601, B4506, A3201, A3207, B1517, B5802, A0202, C0401, B4402	0.427471	3	DQA10301-DQB10302, DQA10401-DQB10402, DQA10501-DQB10201	ORF1ab_863	ELGTEVNEFACVVADAVIKTLQPVSELLTPLGI	0.32317	0.939785	2.47
ORF1ab_864	0	0	0	0	0	0	0	0	0	0	0	0	0	0	0	0	0	0	0	0	0	0	0	0	0	0	0	0	0	0	0	0	0	0	0	0	0	0	0	0	0	0	0	0	0	0	0	0	0	0	0	0	0	0	0	0	0	0	0	0	0	0	0	0	0	0	0	0	0	0	0	0	0	0	0	0	0	0	0	0	0	0	0	0	0	0		LGTEVNEFA	0	0	0	0	0	0	0	0	0	0	0	0	0	0	0	0	0	0	0	0	0	0	0	0	0	0	0	0	0	0	0	0	1.7	0.12	0.9	0	0.779617	31	B3701, A2601, A6802, A6901, C1502, B1801, B4403, B5101, B5401, C0303, C1203, C0303, C0501, C0802, A0203, A0206, A0211, A0212, A0216, A0217, A2603, A6601, B4506, A3201, A3207, B1517, B5802, A0202, C0401, B4402, A0216	0.427471	3	DQA10301-DQB10302, DQA10401-DQB10402, DQA10501-DQB10201	ORF1ab_864	LGTEVNEFACVVADAVIKTLQPVSELLTPLGID	0.32317	0.939367	2.46963
ORF1ab_865	0	0	0	0	0	0	0	0	0	0	0	0	0	0	0	0	0	0	0	0	0	0	0	0	0	0	0	0	0	0	0	0	0	0	0	0	0	0	0	0	0	0	0	0	0	0	0	0	0	0	0	0	0	0	0	0	0	0	0	0	0	0	0	0	0	0	0	0	0	0	0	0	0	0	0	0	0	0	0	0	0	0	0	0	0	0		GTEVNEFAC	0	0	0	0	0	0.5	0	0	0	0	0	0	0	0	0	0	0	0	0	0	0	0	0	0	0	0	0	0	0	0	0	0	1.7	0.12	0.9	0	0.779617	31	B3701, A2601, A6802, A6901, C1502, B1801, B4403, B5101, B5401, C0303, C1203, C0303, C0501, C0802, A0203, A0206, A0211, A0212, A0216, A0217, A2603, A6601, B4506, A3201, A3207, B1517, B5802, A0202, C0401, B4402, A0216	0.440838	4	DRB1_0403, DQA10301-DQB10302, DQA10401-DQB10402, DQA10501-DQB10201	ORF1ab_865	GTEVNEFACVVADAVIKTLQPVSELLTPLGIDL	0.363044	0.946894	2.53039
ORF1ab_866	0	0	0	0	0	0	0	0	0	0	0	0	0	0	0	0	0	0	0	0	0	0	0	0	0	0	0	0	0	0	0	0	0	0	0	0	0	0	0	0	0	0	0	0	0	0	0	0	0	0	0	0.2	0	0	0	0	0	0	0	0	0	0	0	0	0	0	0	0	0	0	0	0	0	0	0	0	0	0	0	0	0	0	0	0	0.0262963	1	B3701	TEVNEFACV	0	0	0	0	0	0.3	0	0	0	0	0	0	0	0	0	0	0	0	0	0	0	0	0	0	0	0	0	0	0	0	0	0	1.7	0.12	0.9	0	0.779617	31	B3701, A2601, A6802, A6901, C1502, B1801, B4403, B5101, B5401, C0303, C1203, C0303, C0501, C0802, A0203, A0206, A0211, A0212, A0216, A0217, A2603, A6601, B4506, A3201, A3207, B1517, B5802, A0202, C0401, B4402, A0216	0.440838	4	DRB1_0403, DQA10301-DQB10302, DQA10401-DQB10402, DQA10501-DQB10201	ORF1ab_866	TEVNEFACVVADAVIKTLQPVSELLTPLGIDLD	0.407675	0.946476	2.57461
ORF1ab_867	0	0	0	0	0	0	0	0	0	0	0	0	0	0	0	0	0	0	0	0.4	0	0	0	0	0	0	0	0	0	0	0	0.25	0	0.07	0	0	0	0	0	0	0	0	0	0	0	0	0	0	0	0	0	0	0	0	0	0	0	0	0	0	0	0	0	0	0	0	0	0	0	0	0	0	0	0	0	0	0	0	0	0	0	0	0	0.3	0.13445	4	A2601, A6802, A6901, C1502	EVNEFACVV	0	0	0	0	0	0.2	0	0	0	0	0	0	0	0	0	0	0	0	0	0	0	0	0	0	0	0	0	0	0	0	0	0	1.7	0.12	0.9	0	0.780724	32	A2601, A6802, A6901, C1502, B1801, B4403, B5101, B5401, C0303, C1203, C0303, C0501, C0802, A0203, A0206, A0211, A0212, A0216, A0217, A2603, A6601, B4506, A3201, A3207, B1517, B5802, A0202, C0401, B3701, B4402, A0216, A2403	0.440838	4	DRB1_0403, DQA10301-DQB10302, DQA10401-DQB10402, DQA10501-DQB10201	ORF1ab_867	EVNEFACVVADAVIKTLQPVSELLTPLGIDLDE	0.405364	0.945639	2.57257
ORF1ab_868	0	0	0	0	0	0	0	0	0	0	0	0	0	0	0	0	0	0	0	0	0	0	0	0	0	0	0	0	0	0	0	0	0	0	0	0	0	0	0	0	0	0	0	0	0	0	0	0	0	0	0	0	0	0	0	0	0	0	0	0	0	0	0	0	0	0	0	0	0	0	0	0	0	0	0	0	0	0	0	0	0	0	0	0	0	0		VNEFACVVA	0	0	1.6	0	0	0.2	0	0	0	0	0	0	0	0	0	0	0	0	0	0	0	0	0	0	0	0	0	0	0	0	0	0	1.7	0.12	0.9	0	0.879254	47	B1801, B4403, B5101, B5401, C0303, C1203, C0303, C0501, C0802, A0203, A0206, A0211, A0212, A0216, A0217, A2603, A6601, A6901, B4506, C1502, A3201, A3207, B1517, B5802, A0202, C0401, B3701, B4402, A0216, A2403, A2301, A2402, A2403, A2602, A2902, A3201, A6823, B0803, B1502, B1503, B3501, B3801, B4013, B4801, B5301, B5701, B5801	0.480822	5	DRB1_0301, DRB1_0403, DQA10301-DQB10302, DQA10401-DQB10402, DQA10501-DQB10201	ORF1ab_868	VNEFACVVADAVIKTLQPVSELLTPLGIDLDEW	0.370019	0.945221	2.67532
ORF1ab_869	0	0	0	0	0	0	0	0	0	0	0	0	0	0	0	0	0	0	0	0	0	0	0	0	0	0	0	0	0	0	0	0	0	0	0	0	0	0	0	0	0	0	0	0	0	0	0.12	0	0	0	0	0	0	0	0	0	0	0	0	0.4	0	0	0	0	0	0	0	0	0	0	0	0	0	0	0	0	0	0	0	0	0	0	0	0	0.165804	2	B1801, B4403	NEFACVVAD	0	0	1.6	0	0	0.2	0	0	0	0	0	0	0	0	0	0	0	0	0	0	0	0	0	0	0	0	0	0	0	0	0	0	1.7	0.12	0.9	0	0.879254	47	B1801, B4403, B5101, B5401, C0303, C1203, C0303, C0501, C0802, A0203, A0206, A0211, A0212, A0216, A0217, A2603, A6601, A6901, B4506, C1502, A3201, A3207, B1517, B5802, A0202, C0401, B3701, B4402, A0216, A2403, A2301, A2402, A2403, A2602, A2902, A3201, A6823, B0803, B1502, B1503, B3501, B3801, B4013, B4801, B5301, B5701, B5801	0.480822	5	DRB1_0301, DRB1_0403, DQA10301-DQB10302, DQA10401-DQB10402, DQA10501-DQB10201	ORF1ab_869	NEFACVVADAVIKTLQPVSELLTPLGIDLDEWS	0.370019	0.944803	2.6749
ORF1ab_870	0	0	0	0	0	0	0	0	0	0	0	0	0	0	0	0	0	0	0	0	0	0	0	0	0	0	0	0	0	0	0	0	0	0	0	0	0	0	0	0	0	0	0	0	0	0	0	0	0	0	0	0	0	0	0	0	0	0	0	0	0	0	0	0	0	0	0	0	0	0	0	0	0	0	0	0	0	0	0	0	0	0	0	0	0	0		EFACVVADA	0	0	1.6	0	0	0.2	0	0	0	0	0	0	0	0	0	0	0	0	0	0	0	0	0	0	0	0	0	0	0	0	0	0	1.7	0.12	0.9	0	0.879254	47	B5101, B5401, C0303, C1203, C0303, C0501, C0802, A0203, A0206, A0211, A0212, A0216, A0217, A2603, A6601, A6901, B4506, C1502, A3201, A3207, B1517, B5802, A0202, C0401, B3701, B4402, B4403, A0216, B1801, A2403, A2301, A2402, A2403, A2602, A2902, A3201, A6823, B0803, B1502, B1503, B3501, B3801, B4013, B4801, B5301, B5701, B5801	0.480822	5	DRB1_0301, DRB1_0403, DQA10301-DQB10302, DQA10401-DQB10402, DQA10501-DQB10201	ORF1ab_870	EFACVVADAVIKTLQPVSELLTPLGIDLDEWSM	0.323858	0.944385	2.62832
ORF1ab_871	0	0	0	0	0	0	0	0	0	0	0	0	0	0	0	0	0	0	0	0	0	0	0	0	0	0	0	0	0	0	0	0	0	0	0	0	0	0	0	0	0	0	0	0	0	0	0	0	0	0	0	0	0	0	0	0	0	0	0	0	0	0	0	0	0.4	0	0.5	0	0	0	0	0	0	0	0.3	0	0	0	0	0	0	0.2	0	0	0.261323	4	B5101, B5401, C0303, C1203	FACVVADAV	0	0	1.6	0	0	0.2	0	0	0	0	0	0	0	0	0	0	0	0	0	0	0	0	0	0	0	0	0	0	0	0	0	0	1.7	0.12	0.9	0	0.879254	47	B5101, B5401, C0303, C1203, C0303, C0501, C0802, A0203, A0206, A0211, A0212, A0216, A0217, A2603, A6601, A6901, B4506, C1502, A3201, A3207, B1517, B5802, A0202, C0401, B3701, B4402, B4403, A0216, B1801, A2403, A2301, A2402, A2403, A2602, A2902, A3201, A6823, B0803, B1502, B1503, B3501, B3801, B4013, B4801, B5301, B5701, B5801	0.480822	5	DRB1_0301, DRB1_0403, DQA10301-DQB10302, DQA10401-DQB10402, DQA10501-DQB10201	ORF1ab_871	FACVVADAVIKTLQPVSELLTPLGIDLDEWSMA	0.323858	0.942294	2.62623
ORF1ab_872	0	0	0	0	0	0	0	0	0	0	0	0	0	0	0	0	0	0	0	0	0	0	0	0	0	0	0	0	0	0	0	0	0	0	0	0	0	0	0	0	0	0	0	0	0	0	0	0	0	0	0	0	0	0	0	0	0	0	0	0	0	0	0	0	0	0	0	0	0	0	0	0	0	0	0	0	0	0	0	0	0	0	0	0	0	0		ACVVADAVI	0	0	1.6	0	0	0.2	0	0	0	0	0	0	0	0	0	0	0	0	0	0	0	0	0	0	0	0	0	0	0	0	0	0	1.7	0.12	0.9	0	0.85229	44	C0303, C0501, C0802, C1203, A0203, A0206, A0211, A0212, A0216, A0217, A2603, A6601, A6901, B4506, C1502, A3201, A3207, B1517, B5802, A0202, C0401, B3701, B4402, B4403, A0216, B1801, A2403, A2301, A2402, A2403, A2602, A2902, A3201, A6823, B0803, B1502, B1503, B3501, B3801, B4013, B4801, B5301, B5701, B5801	0.480822	5	DRB1_0301, DRB1_0403, DQA10301-DQB10302, DQA10401-DQB10402, DQA10501-DQB10201	ORF1ab_872	ACVVADAVIKTLQPVSELLTPLGIDLDEWSMAT	0.294843	0.943967	2.57192
ORF1ab_873	0	0	0	0	0	0	0	0	0	0	0	0	0	0	0	0	0	0	0	0	0	0	0	0	0	0	0	0	0	0	0	0	0	0	0	0	0	0	0	0	0	0	0	0	0	0	0	0	0	0	0	0	0	0	0	0	0	0	0	0	0	0	0	0	0	0	0	0	0	0	0	0	0	0	0	0	0	0	0	0	0	0	0	0	0	0		CVVADAVIK	0	0	1.6	0	0	0.2	0	0	0	0	0	0	0	0	0	0	0	0	0	0	0	0	0	0	0	0	0	0	0	0	0	0	1.7	0.12	0.9	0	0.85229	44	C0303, C0501, C0802, C1203, A0203, A0206, A0211, A0212, A0216, A0217, A2603, A6601, A6901, B4506, C1502, A3201, A3207, B1517, B5802, A0202, C0401, B3701, B4402, B4403, A0216, B1801, A2403, A2301, A2402, A2403, A2602, A2902, A3201, A6823, B0803, B1502, B1503, B3501, B3801, B4013, B4801, B5301, B5701, B5801	0.480822	5	DRB1_0301, DRB1_0403, DQA10301-DQB10302, DQA10401-DQB10402, DQA10501-DQB10201	ORF1ab_873	CVVADAVIKTLQPVSELLTPLGIDLDEWSMATY	0.327386	0.943967	2.60446
ORF1ab_874	0	0	0	0	0	0	0	0	0	0	0	0	0	0	0	0	0	0	0	0	0	0	0	0	0	0	0	0	0	0	0	0	0	0	0	0	0	0	0	0	0	0	0	0	0	0	0	0	0	0	0	0	0	0	0	0	0	0	0	0	0	0	0	0	0	0	0	0	0	0	0	0	0	0	0	0	0	0	0	0	0	0	0	0	0	0		VVADAVIKT	0	0	1.6	0	0	0.2	0	0	0	0	0	0	0	0	0	0	0	0	0	0	0	0	0	0	0	0	0	0	0	0	0	0	1.7	0.12	0.9	0	0.932426	51	C0303, C0501, C0802, C1203, A0203, A0206, A0211, A0212, A0216, A0217, A2603, A6601, A6901, B4506, C1502, A3201, A3207, B1517, B5802, A0202, C0401, B3701, B4402, B4403, A0216, B1801, A2403, A2301, A2402, A2403, A2602, A2902, A3201, A6823, B0803, B1502, B1503, B3501, B3801, B4013, B4801, B5301, B5701, B5801, A2601, B1501, B4601, C0303, C0602, C0702, C1402	0.480822	5	DRB1_0301, DRB1_0403, DQA10301-DQB10302, DQA10401-DQB10402, DQA10501-DQB10201	ORF1ab_874	VVADAVIKTLQPVSELLTPLGIDLDEWSMATYY	0.327386	0.945639	2.68627
ORF1ab_875	0	0	0	0	0	0	0	0	0	0	0	0	0	0	0	0	0	0	0	0	0	0	0	0	0	0	0	0	0	0	0	0	0	0	0	0	0	0	0	0	0	0	0	0	0	0	0	0	0	0	0	0	0	0	0	0	0	0	0	0	0	0	0	0	0	0	0	0	0	0	0	0	0	0	0.4	0	0.17	0	0	0	0.17	0.2	0	0	0.340064	4	C0303, C0501, C0802, C1203	VADAVIKTL	0	0	1.6	0	0	0.2	0	0	0	0	0	0	0	0	0	0	0	0	0	0	0	0	0	0	0	0	0	0	0	0	0	0	1.7	0.15	0.9	0	0.932426	51	C0303, C0501, C0802, C1203, A0203, A0206, A0211, A0212, A0216, A0217, A2603, A6601, A6901, B4506, C1502, A3201, A3207, B1517, B5802, A0202, C0401, B3701, B4402, B4403, A0216, B1801, A2403, A2301, A2402, A2403, A2602, A2902, A3201, A6823, B0803, B1502, B1503, B3501, B3801, B4013, B4801, B5301, B5701, B5801, A2601, B1501, B4601, C0303, C0602, C0702, C1402	0.480822	5	DRB1_0301, DRB1_0403, DQA10301-DQB10302, DQA10401-DQB10402, DQA10501-DQB10201	ORF1ab_875	VADAVIKTLQPVSELLTPLGIDLDEWSMATYYL	0.350427	0.946894	2.71057
ORF1ab_876	0	0	0	0	0	0	0	0	0	0	0	0	0	0	0	0	0	0	0	0	0	0	0	0	0	0	0	0	0	0	0	0	0	0	0	0	0	0	0	0	0	0	0	0	0	0	0	0	0	0	0	0	0	0	0	0	0	0	0	0	0	0	0	0	0	0	0	0	0	0	0	0	0	0	0	0	0	0	0	0	0	0	0	0	0	0		ADAVIKTLQ	0	0	1.6	0	0	0.2	0	0	0	0	0	0	0	0	0	0	0	0	0	0	0	0	0	0	0	0	0	0	0	0	0	0	1.7	0.2	0.9	0	0.910809	49	A0203, A0206, A0211, A0212, A0216, A0217, A2603, A6601, A6901, B4506, C1502, A3201, A3207, B1517, B5802, A0202, C0401, B3701, B4402, B4403, A0216, B1801, A2403, A2301, A2402, A2403, A2602, A2902, A3201, A6823, B0803, B1502, B1503, B3501, B3801, B4013, B4801, B5301, B5701, B5801, A2601, B1501, B4601, C0303, C0602, C0702, C1203, C1402, B3503	0.480822	5	DRB1_0301, DRB1_0403, DQA10301-DQB10302, DQA10401-DQB10402, DQA10501-DQB10201	ORF1ab_876	ADAVIKTLQPVSELLTPLGIDLDEWSMATYYLF	0.318165	0.946894	2.65669
ORF1ab_877	0	0	0	0	0	0	0	0	0	0	0	0	0	0	0	0	0	0	0	0	0	0	0	0	0	0	0	0	0	0	0	0	0	0	0	0	0	0	0	0	0	0	0	0	0	0	0	0	0	0	0	0	0	0	0	0	0	0	0	0	0	0	0	0	0	0	0	0	0	0	0	0	0	0	0	0	0	0	0	0	0	0	0	0	0	0		DAVIKTLQP	0	0	1.6	0	0	0.2	0	0	0	0	0	0	0	0	0	0	0	0	0	0	0	0	0	0	0	0	0	0	0	0	0	0	1.7	0.4	0.9	0	0.910809	49	A0203, A0206, A0211, A0212, A0216, A0217, A2603, A6601, A6901, B4506, C1502, A3201, A3207, B1517, B5802, A0202, C0401, B3701, B4402, B4403, A0216, B1801, A2403, A2301, A2402, A2403, A2602, A2902, A3201, A6823, B0803, B1502, B1503, B3501, B3801, B4013, B4801, B5301, B5701, B5801, A2601, B1501, B4601, C0303, C0602, C0702, C1203, C1402, B3503	0.480822	5	DRB1_0301, DRB1_0403, DQA10301-DQB10302, DQA10401-DQB10402, DQA10501-DQB10201	ORF1ab_877	DAVIKTLQPVSELLTPLGIDLDEWSMATYYLFD	0.318165	0.945221	2.65502
ORF1ab_878	0	0	0	0.3	0	0.03	0	0.5	0.25	0.5	0.5	0	0	0	0	0	0	0	0	0	0	0.4	0	0	0	0	0	0	0	0.1	0	0	0	0.4	0	0	0	0	0	0	0	0	0	0	0	0	0	0	0	0	0	0	0	0	0	0	0	0	0	0	0	0.5	0	0	0	0	0	0	0	0	0	0	0	0	0	0	0	0	0	0	0	0	0	0.25	0.080108	11	A0203, A0206, A0211, A0212, A0216, A0217, A2603, A6601, A6901, B4506, C1502	AVIKTLQPV	0	0	1.6	0	0	0.2	0	0	0	0	0	0	0	0	0	0	0	0	0	0	0	0	0	0	0	0	0	0	0	0	0	0	1.7	0.6	0.9	0	0.910809	49	A0203, A0206, A0211, A0212, A0216, A0217, A2603, A6601, A6901, B4506, C1502, A3201, A3207, B1517, B5802, A0202, C0401, B3701, B4402, B4403, A0216, B1801, A2403, A2301, A2402, A2403, A2602, A2902, A3201, A6823, B0803, B1502, B1503, B3501, B3801, B4013, B4801, B5301, B5701, B5801, A2601, B1501, B4601, C0303, C0602, C0702, C1203, C1402, B3503	0.480822	5	DRB1_0301, DRB1_0403, DQA10301-DQB10302, DQA10401-DQB10402, DQA10501-DQB10201	ORF1ab_878	AVIKTLQPVSELLTPLGIDLDEWSMATYYLFDE	0.318165	0.950239	2.66003
ORF1ab_879	0	0	0	0	0	0	0	0	0	0	0	0	0	0	0	0	0	0	0	0	0	0	0	0	0	0	0	0	0	0	0	0	0	0	0	0	0	0	0	0	0	0	0	0	0	0	0	0	0	0	0	0	0	0	0	0	0	0	0	0	0	0	0	0	0	0	0	0	0	0	0	0	0	0	0	0	0	0	0	0	0	0	0	0	0	0		VIKTLQPVS	0	0	1.6	0	0	0.2	0	0	0	0	0	0	0	0	0	0	0	0	0	0	0	0	0	0	0	0	0	0	0	0	0	0	1.7	0.6	0.9	0	0.908976	41	A3201, A3207, A6601, B1517, B5802, C1502, A0202, C0401, B3701, B4402, B4403, A0216, A6901, B1801, A2403, A2301, A2402, A2403, A2602, A2902, A3201, A6823, B0803, B1502, B1503, B3501, B3801, B4013, B4801, B5301, B5701, B5801, A2601, B1501, B4601, C0303, C0602, C0702, C1203, C1402, B3503	0.480822	5	DRB1_0301, DRB1_0403, DQA10301-DQB10302, DQA10401-DQB10402, DQA10501-DQB10201	ORF1ab_879	VIKTLQPVSELLTPLGIDLDEWSMATYYLFDES	0.336063	0.949403	2.67526
ORF1ab_880	0	0	0	0	0	0	0	0	0	0	0	0	0	0	0	0	0	0	0	0	0	0	0	0	0	0	0	0	0	0	0	0	0	0	0	0	0	0	0	0	0	0	0	0	0	0	0	0	0	0	0	0	0	0	0	0	0	0	0	0	0	0	0	0	0	0	0	0	0	0	0	0	0	0	0	0	0	0	0	0	0	0	0	0	0	0		IKTLQPVSE	0	0	1.6	0	0	0.2	0	0	0	0	0	0	0	0	0	0	0	0	0	0	0	0	0	0	0	0	0	0	0	0	0	0	1.7	0.6	0.9	0	0.919614	43	A3201, A3207, A6601, B1517, B5802, C1502, A0202, C0401, B3701, B4402, B4403, A0216, A6901, B1801, A2403, A2301, A2402, A2403, A2602, A2902, A3201, A6823, B0803, B1502, B1503, B3501, B3801, B4013, B4801, B5301, B5701, B5801, A2601, B1501, B4601, C0303, C0602, C0702, C1203, C1402, B3503, B4001, B4002	0.480822	5	DRB1_0301, DRB1_0403, DQA10301-DQB10302, DQA10401-DQB10402, DQA10501-DQB10201	ORF1ab_880	IKTLQPVSELLTPLGIDLDEWSMATYYLFDESG	0.372651	0.949403	2.72249
ORF1ab_881	0	0	0	0	0	0	0	0	0	0	0	0	0	0	0	0	0	0	0	0	0	0	0	0	0	0	0.4	0.12	0	0.5	0	0	0	0	0	0	0	0	0	0	0	0	0	0	0	0.04	0	0	0	0	0	0	0	0	0	0	0	0	0	0	0	0	0	0	0	0	0	0	0	0	0.3	0	0	0	0	0	0	0	0	0	0	0	0	0.3	0.133682	6	A3201, A3207, A6601, B1517, B5802, C1502	KTLQPVSEL	0	0	1.6	0	0	0.2	0	0	0	0	0	0	0	0	0	0	0	0	0	0	0	0	0	0	0	0	0	0	0	0	0	0	1.7	0.6	0.9	0	0.922478	44	A3201, A3207, A6601, B1517, B5802, C1502, A0202, C0401, B3701, B4402, B4403, A0216, A6901, B1801, A2403, A2301, A2402, A2403, A2602, A2902, A3201, A6823, B0803, B1502, B1503, B3501, B3801, B4013, B4801, B5301, B5701, B5801, A2601, B1501, B4601, C0303, C0602, C0702, C1203, C1402, B3503, B4001, B4002, A2501	0.480822	5	DRB1_0301, DRB1_0403, DQA10301-DQB10302, DQA10401-DQB10402, DQA10501-DQB10201	ORF1ab_881	KTLQPVSELLTPLGIDLDEWSMATYYLFDESGE	0.372651	0.949403	2.72535
ORF1ab_882	0	0	0.25	0	0	0	0	0	0	0	0	0	0	0	0	0	0	0	0	0	0	0	0	0	0	0	0	0	0	0	0	0	0	0	0	0	0	0	0	0	0	0	0	0	0	0	0	0	0	0	0	0	0	0	0	0	0	0	0	0	0	0	0	0	0	0	0	0	0	0	0	0	0	0	0	0.5	0	0	0	0	0	0	0	0	0.240483	2	A0202, C0401	TLQPVSELL	0	0	1.6	0	0	0.2	0	0	0	0	0	0	0	0	0	0	0	0	0	0	0	0	0	0	0	0	0	0	0	0	0	0	0	0.7	0.9	0	0.912965	42	A0202, C0401, B3701, B4402, B4403, A0216, A6901, B1801, A2403, A2301, A2402, A2403, A2602, A2902, A3201, A3207, A6823, B0803, B1502, B1503, B1517, B3501, B3801, B4013, B4801, B5301, B5701, B5801, B5802, A2601, A6601, B1501, B4601, C0303, C0602, C0702, C1203, C1402, B3503, B4001, B4002, A2501	0.321968	4	DRB1_0301, DRB1_0403, DQA10401-DQB10402, DQA10501-DQB10201	ORF1ab_882	TLQPVSELLTPLGIDLDEWSMATYYLFDESGEF	0.346845	0.94773	2.52951
ORF1ab_883	0	0	0	0	0	0	0	0	0	0	0	0	0	0	0	0	0	0	0	0	0	0	0	0	0	0	0	0	0	0	0	0	0	0	0	0	0	0	0	0	0	0	0	0	0	0	0	0	0	0	0	0	0	0	0	0	0	0	0	0	0	0	0	0	0	0	0	0	0	0	0	0	0	0	0	0	0	0	0	0	0	0	0	0	0	0		LQPVSELLT	0	0	1.6	0	0	0.2	0	0	0	0	0	0	0	0	0	0	0	0	0	0	0	0	0	0	0	0	0	0	0	0	0	0	0	1	1.6	0	0.912088	41	B3701, B4402, B4403, A0216, A6901, B1801, A2403, A2301, A2402, A2403, A2602, A2902, A3201, A3207, A6823, B0803, B1502, B1503, B1517, B3501, B3801, B4013, B4801, B5301, B5701, B5801, B5802, C0401, A2601, A6601, B1501, B4601, C0303, C0602, C0702, C1203, C1402, B3503, B4001, B4002, A2501	0.321968	4	DRB1_0301, DRB1_0403, DQA10401-DQB10402, DQA10501-DQB10201	ORF1ab_883	LQPVSELLTPLGIDLDEWSMATYYLFDESGEFK	0.368304	0.942712	2.54507
ORF1ab_884	0	0	0	0	0	0	0	0	0	0	0	0	0	0	0	0	0	0	0	0	0	0	0	0	0	0	0	0	0	0	0	0	0	0	0	0	0	0	0	0	0	0	0	0	0	0	0	0	0	0	0	0	0	0	0	0	0	0	0	0	0	0	0	0	0	0	0	0	0	0	0	0	0	0	0	0	0	0	0	0	0	0	0	0	0	0		QPVSELLTP	0	0	1.6	0	0	0.2	0	0	0	0	0	0	0	0	0	0	0	0	0	0	0	0	0	0	0	0	0	0	0	0	0	0	0	1.5	1.1	0	0.916559	44	B3701, B4402, B4403, A0216, A6901, B1801, A2403, A2301, A2402, A2403, A2602, A2902, A3201, A3207, A6823, B0803, B1502, B1503, B1517, B3501, B3801, B4013, B4801, B5301, B5701, B5801, B5802, C0401, A2601, A6601, B1501, B4601, C0303, C0602, C0702, C1203, C1402, B3503, B4001, B4002, A2501, A3207, B1402, B8301	0.321968	4	DRB1_0301, DRB1_0403, DQA10401-DQB10402, DQA10501-DQB10201	ORF1ab_884	QPVSELLTPLGIDLDEWSMATYYLFDESGEFKL	0.417319	0.941039	2.59689
ORF1ab_885	0	0	0	0	0	0	0	0	0	0	0	0	0	0	0	0	0	0	0	0	0	0	0	0	0	0	0	0	0	0	0	0	0	0	0	0	0	0	0	0	0	0	0	0	0	0	0	0	0	0	0	0	0	0	0	0	0	0	0	0	0	0	0	0	0	0	0	0	0	0	0	0	0	0	0	0	0	0	0	0	0	0	0	0	0	0		PVSELLTPL	0	0	1.6	0	0	0.2	0	0	0	0	0	0	0	0	0	0	0	0	0	0	0	0	0	0	0	0	0	0	0	0	0	0	0	0	1.1	0	0.942364	48	B3701, B4402, B4403, A0216, A6901, B1801, A2403, A2301, A2402, A2403, A2602, A2902, A3201, A3207, A6823, B0803, B1502, B1503, B1517, B3501, B3801, B4013, B4801, B5301, B5701, B5801, B5802, C0401, A2601, A6601, B1501, B4601, C0303, C0602, C0702, C1203, C1402, B3503, B4001, B4002, A2501, A3207, B1402, B8301, A0101, A3001, A3002, A8001	0.192545	3	DRB1_0301, DRB1_0403, DQA10501-DQB10201	ORF1ab_885	PVSELLTPLGIDLDEWSMATYYLFDESGEFKLA	0.417319	0.942712	2.49494
ORF1ab_886	0	0	0	0	0	0	0	0	0	0	0	0	0	0	0	0	0	0	0	0	0	0	0	0	0	0	0	0	0	0	0	0	0	0	0	0	0	0	0	0	0	0	0	0	0	0	0	0	0	0	0	0	0	0	0	0	0	0	0	0	0	0	0	0	0	0	0	0	0	0	0	0	0	0	0	0	0	0	0	0	0	0	0	0	0	0		VSELLTPLG	0	0	1.6	0	0	0.3	0	0	0	0	0	0	0	0	0	0	0	0	0	0	0	0	0	0	0	0	0	0	0	0	0	0	0	0	1.1	0	0.944795	50	B3701, B4402, B4403, A0216, A6901, B1801, A2403, A2301, A2402, A2403, A2602, A2902, A3201, A3207, A6823, B0803, B1502, B1503, B1517, B3501, B3801, B4013, B4801, B5301, B5701, B5801, B5802, C0401, A2601, A6601, B1501, B4601, C0303, C0602, C0702, C1203, C1402, B3503, B4001, B4002, A2501, A3207, B1402, B8301, A0101, A3001, A3002, A8001, B3801, B7301	0.192545	3	DRB1_0301, DRB1_0403, DQA10501-DQB10201	ORF1ab_886	VSELLTPLGIDLDEWSMATYYLFDESGEFKLAS	0.46887	0.944385	2.55059
ORF1ab_887	0	0	0	0	0	0	0	0	0	0	0	0	0	0	0	0	0	0	0	0	0	0	0	0	0	0	0	0	0	0	0	0	0	0	0	0	0	0	0	0	0	0	0	0	0	0	0	0	0	0	0	0.2	0	0	0	0	0	0	0.17	0.2	0	0	0	0	0	0	0	0	0	0	0	0	0	0	0	0	0	0	0	0	0	0	0	0	0.23844	3	B3701, B4402, B4403	SELLTPLGI	0	0	1.9	0	0	0.4	0	0	0	0	0	0	0	0	0	0	0	0	0	0	0	0	0	0	0	0	0	0	0	0	0	0	0	0	1.1	0	0.944971	54	B3701, B4402, B4403, A0216, A6901, B1801, A2403, A2301, A2402, A2403, A2602, A2902, A3201, A3207, A6823, B0803, B1502, B1503, B1517, B3501, B3801, B4013, B4801, B5301, B5701, B5801, B5802, C0401, A2601, A6601, B1501, B4601, C0303, C0602, C0702, C1203, C1402, B3503, B4001, B4002, A2501, A3207, B1402, B8301, A0101, A3001, A3002, A8001, B3801, B7301, A0211, A0212, B0802, B2720	0.192545	3	DRB1_0301, DRB1_0403, DQA10501-DQB10201	ORF1ab_887	SELLTPLGIDLDEWSMATYYLFDESGEFKLASH	0.46887	0.946057	2.55244
ORF1ab_888	0	0	0	0	0	0	0	0	0	0	0	0	0	0	0	0	0	0	0	0	0	0	0	0	0	0	0	0	0	0	0	0	0	0	0	0	0	0	0	0	0	0	0	0	0	0	0	0	0	0	0	0	0	0	0	0	0	0	0	0	0	0	0	0	0	0	0	0	0	0	0	0	0	0	0	0	0	0	0	0	0	0	0	0	0	0		ELLTPLGID	0	0	0	0	0	1	0	0	0	0	0	0	0	0	0	0	0	0	0	0	0	0	0	0	0	0	0	0	0	0	0	0	0	0	1.1	0	0.943485	53	A0216, A6901, B1801, B4402, B4403, A2403, A2301, A2402, A2403, A2602, A2902, A3201, A3207, A6823, B0803, B1502, B1503, B1517, B3501, B3801, B4013, B4801, B5301, B5701, B5801, B5802, C0401, A2601, A6601, B1501, B4601, C0303, C0602, C0702, C1203, C1402, B3503, B4001, B4002, A2501, A3207, B1402, B8301, A0101, A3001, A3002, A8001, B3801, B7301, A0211, A0212, B0802, B2720	0.130361	2	DRB1_0403, DQA10501-DQB10201	ORF1ab_888	ELLTPLGIDLDEWSMATYYLFDESGEFKLASHM	0.436786	0.946057	2.45669
ORF1ab_889	0	0	0	0	0	0	0	0	0	0	0	0	0	0	0	0	0	0	0	0	0	0	0	0	0	0	0	0	0	0	0	0	0	0	0	0	0	0	0	0	0	0	0	0	0	0	0	0	0	0	0	0	0	0	0	0	0	0	0	0	0	0	0	0	0	0	0	0	0	0	0	0	0	0	0	0	0	0	0	0	0	0	0	0	0	0		LLTPLGIDL	0	0	0	0	0	0	0	0	0	0	0	0	0	0	0	0	0	0	0	0	0	0	0	0	0	0	0	0	0	0	0	0	0	0	1.1	0	0.943485	53	A0216, A6901, B1801, B4402, B4403, A2403, A2301, A2402, A2403, A2602, A2902, A3201, A3207, A6823, B0803, B1502, B1503, B1517, B3501, B3801, B4013, B4801, B5301, B5701, B5801, B5802, C0401, A2601, A6601, B1501, B4601, C0303, C0602, C0702, C1203, C1402, B3503, B4001, B4002, A2501, A3207, B1402, B8301, A0101, A3001, A3002, A8001, B3801, B7301, A0211, A0212, B0802, B2720	0.109571	1	DQA10501-DQB10201	ORF1ab_889	LLTPLGIDLDEWSMATYYLFDESGEFKLASHMY	0.436786	0.945639	2.43548
ORF1ab_890	0	0	0	0	0	0	0	0	0	0	0	0	0	0	0	0	0	0	0	0	0	0	0	0	0	0	0	0	0	0	0	0	0	0	0	0	0	0	0	0	0	0	0	0	0	0	0	0	0	0	0	0	0	0	0	0	0	0	0	0	0	0	0	0	0	0	0	0	0	0	0	0	0	0	0	0	0	0	0	0	0	0	0	0	0	0		LTPLGIDLD	0	0	0	0	0	0	0	0	0	0	0	0	0	0	0	0	0	0	0	0	0	0	0	0	0	0	0	0	0	0	0	0	0	0	1.1	0	0.943485	53	A0216, A6901, B1801, B4402, B4403, A2403, A2301, A2402, A2403, A2602, A2902, A3201, A3207, A6823, B0803, B1502, B1503, B1517, B3501, B3801, B4013, B4801, B5301, B5701, B5801, B5802, C0401, A2601, A6601, B1501, B4601, C0303, C0602, C0702, C1203, C1402, B3503, B4001, B4002, A2501, A3207, B1402, B8301, A0101, A3001, A3002, A8001, B3801, B7301, A0211, A0212, B0802, B2720	0.109571	1	DQA10501-DQB10201	ORF1ab_890	LTPLGIDLDEWSMATYYLFDESGEFKLASHMYC	0.436786	0.943967	2.43381
ORF1ab_891	0	0	0	0	0	0	0	0	0	0	0	0	0	0	0	0	0	0	0	0	0	0	0	0	0	0	0	0	0	0	0	0	0	0	0	0	0	0	0	0	0	0	0	0	0	0	0	0	0	0	0	0	0	0	0	0	0	0	0	0	0	0	0	0	0	0	0	0	0	0	0	0	0	0	0	0	0	0	0	0	0	0	0	0	0	0		TPLGIDLDE	0	0	0	0	0	0	0	0	0	0	0	0	0	0	0	0	0	0	0	0	0	0	0	0	0	0	0	0	0	0	0	0	0	0	1.1	0	0.943485	53	A0216, A6901, B1801, B4402, B4403, A2403, A2301, A2402, A2403, A2602, A2902, A3201, A3207, A6823, B0803, B1502, B1503, B1517, B3501, B3801, B4013, B4801, B5301, B5701, B5801, B5802, C0401, A2601, A6601, B1501, B4601, C0303, C0602, C0702, C1203, C1402, B3503, B4001, B4002, A2501, A3207, B1402, B8301, A0101, A3001, A3002, A8001, B3801, B7301, A0211, A0212, B0802, B2720	0.109571	1	DQA10501-DQB10201	ORF1ab_891	TPLGIDLDEWSMATYYLFDESGEFKLASHMYCS	0.436786	0.940621	2.43046
ORF1ab_892	0	0	0	0	0	0	0	0	0	0	0	0	0	0	0	0	0	0	0	0	0	0	0	0	0	0	0	0	0	0	0	0	0	0	0	0	0	0	0	0	0	0	0	0	0	0	0	0	0	0	0	0	0	0	0	0	0	0	0	0	0	0	0	0	0	0	0	0	0	0	0	0	0	0	0	0	0	0	0	0	0	0	0	0	0	0		PLGIDLDEW	0	0	0	0	0	0	0	0	0	0	0	0	0	0	0	0	0	0	0	0	0	0	0	0	0	0	0	0	0	0	0	0	0	0	1.1	0	0.943485	53	A0216, A6901, B1801, B4402, B4403, A2403, A2301, A2402, A2403, A2602, A2902, A3201, A3207, A6823, B0803, B1502, B1503, B1517, B3501, B3801, B4013, B4801, B5301, B5701, B5801, B5802, C0401, A2601, A6601, B1501, B4601, C0303, C0602, C0702, C1203, C1402, B3503, B4001, B4002, A2501, A3207, B1402, B8301, A0101, A3001, A3002, A8001, B3801, B7301, A0211, A0212, B0802, B2720	0.109571	1	DQA10501-DQB10201	ORF1ab_892	PLGIDLDEWSMATYYLFDESGEFKLASHMYCSF	0.436786	0.938949	2.42879
ORF1ab_893	0	0	0	0	0	0	0	0	0	0	0	0	0	0	0	0	0	0	0	0	0	0	0	0	0	0	0	0	0	0	0	0	0	0	0	0	0	0	0	0	0	0	0	0	0	0	0	0	0	0	0	0	0	0	0	0	0	0	0	0	0	0	0	0	0	0	0	0	0	0	0	0	0	0	0	0	0	0	0	0	0	0	0	0	0	0		LGIDLDEWS	0	0	0	0	0	0	0	0	0	0	0	0	0	0	0	0	0	0	0	0	0	0	0	0	0	0	0	0	0	0	0	0	0	0	1.1	0	0.943485	53	A0216, A6901, B1801, B4402, B4403, A2403, A2301, A2402, A2403, A2602, A2902, A3201, A3207, A6823, B0803, B1502, B1503, B1517, B3501, B3801, B4013, B4801, B5301, B5701, B5801, B5802, C0401, A2601, A6601, B1501, B4601, C0303, C0602, C0702, C1203, C1402, B3503, B4001, B4002, A2501, A3207, B1402, B8301, A0101, A3001, A3002, A8001, B3801, B7301, A0211, A0212, B0802, B2720	0.109571	1	DQA10501-DQB10201	ORF1ab_893	LGIDLDEWSMATYYLFDESGEFKLASHMYCSFY	0.436786	0.937694	2.42754
ORF1ab_894	0	0	0	0	0	0	0	0	0	0	0	0	0	0	0	0	0	0	0	0	0	0	0	0	0	0	0	0	0	0	0	0	0	0	0	0	0	0	0	0	0	0	0	0	0	0	0	0	0	0	0	0	0	0	0	0	0	0	0	0	0	0	0	0	0	0	0	0	0	0	0	0	0	0	0	0	0	0	0	0	0	0	0	0	0	0		GIDLDEWSM	0	0	0	0	0	0	0	0	0	0	0	0	0	0	0	0	0	0	0	0	0	0	0	0	0	0	0	0	0	0	0	0	0	1.1	1.1	0	0.943485	53	A0216, A6901, B1801, B4402, B4403, A2403, A2301, A2402, A2403, A2602, A2902, A3201, A3207, A6823, B0803, B1502, B1503, B1517, B3501, B3801, B4013, B4801, B5301, B5701, B5801, B5802, C0401, A2601, A6601, B1501, B4601, C0303, C0602, C0702, C1203, C1402, B3503, B4001, B4002, A2501, A3207, B1402, B8301, A0101, A3001, A3002, A8001, B3801, B7301, A0211, A0212, B0802, B2720	0.252294	2	DQA10401-DQB10402, DQA10501-DQB10201	ORF1ab_894	GIDLDEWSMATYYLFDESGEFKLASHMYCSFYP	0.436786	0.939785	2.57235
ORF1ab_895	0	0	0	0	0	0	0	0	0	0	0	0	0	0	0	0	0	0	0	0	0	0	0	0	0	0	0	0	0	0	0	0	0	0	0	0	0	0	0	0	0	0	0	0	0	0	0	0	0	0	0	0	0	0	0	0	0	0	0	0	0	0	0	0	0	0	0	0	0	0	0	0	0	0	0	0	0	0	0	0	0	0	0	0	0	0		IDLDEWSMA	0	0	0	0	0	0	0	0	0	0	0	0	0	0	0	0	0	0	0	0	0	0	0	0	0	0	0	0	0	1.2	0	0	0	0.9	1.1	0	0.943485	53	A0216, A6901, B1801, B4402, B4403, A2403, A2301, A2402, A2403, A2602, A2902, A3201, A3207, A6823, B0803, B1502, B1503, B1517, B3501, B3801, B4013, B4801, B5301, B5701, B5801, B5802, C0401, A2601, A6601, B1501, B4601, C0303, C0602, C0702, C1203, C1402, B3503, B4001, B4002, A2501, A3207, B1402, B8301, A0101, A3001, A3002, A8001, B3801, B7301, A0211, A0212, B0802, B2720	0.282416	3	DQA10102-DQB10502, DQA10401-DQB10402, DQA10501-DQB10201	ORF1ab_895	IDLDEWSMATYYLFDESGEFKLASHMYCSFYPP	0.436786	0.941039	2.60373
ORF1ab_896	0	0	0	0	0	0	0	0	0	0.4	0	0	0	0	0	0	0	0	0	0	0	0	0	0	0	0	0	0	0	0	0	0	0	0.4	0	0	0	0	0	0	0	0	0	0	0	0	0	0	0	0	0	0	0	0	0	0	0	0	0	0	0	0	0	0	0	0	0	0	0	0	0	0	0	0	0	0	0	0	0	0	0	0	0	0	0.00347916	2	A0216, A6901	DLDEWSMAT	0	0	0	0	0	0	0	0	0	0	0	0	0	0	0	0	0	0	0	0	0	0	0	0	0	0	0	0	0	1.2	0	0	0	0.9	1.1	0	0.943485	53	A0216, A6901, B1801, B4402, B4403, A2403, A2301, A2402, A2403, A2602, A2902, A3201, A3207, A6823, B0803, B1502, B1503, B1517, B3501, B3801, B4013, B4801, B5301, B5701, B5801, B5802, C0401, A2601, A6601, B1501, B4601, C0303, C0602, C0702, C1203, C1402, B3503, B4001, B4002, A2501, A3207, B1402, B8301, A0101, A3001, A3002, A8001, B3801, B7301, A0211, A0212, B0802, B2720	0.282416	3	DQA10102-DQB10502, DQA10401-DQB10402, DQA10501-DQB10201	ORF1ab_896	DLDEWSMATYYLFDESGEFKLASHMYCSFYPPD	0.436786	0.94313	2.60582
ORF1ab_897	0	0	0	0	0	0	0	0	0	0	0	0	0	0	0	0	0	0	0	0	0	0	0	0	0	0	0	0	0	0	0	0	0	0	0	0	0	0	0	0	0	0	0	0	0	0	0	0	0	0	0	0	0	0	0	0	0	0	0	0	0	0	0	0	0	0	0	0	0	0	0	0	0	0	0	0	0	0	0	0	0	0	0	0	0	0		LDEWSMATY	0	0	0	0	0	0	0	0	0	0	0	0	0	0	0	0	0	0	0	0	0	0	0	0	0	0	0	0	0	1	0	0	0	0.9	1.1	0	0.943288	51	B1801, B4402, B4403, A2403, A2301, A2402, A2403, A2602, A2902, A3201, A3207, A6823, B0803, B1502, B1503, B1517, B3501, B3801, B4013, B4801, B5301, B5701, B5801, B5802, C0401, A2601, A6601, B1501, B4601, C0303, C0602, C0702, C1203, C1402, B3503, B4001, B4002, A2501, A3207, B1402, B8301, A0101, A3001, A3002, A8001, B3801, B7301, A0211, A0212, B0802, B2720	0.282416	3	DQA10102-DQB10502, DQA10401-DQB10402, DQA10501-DQB10201	ORF1ab_897	LDEWSMATYYLFDESGEFKLASHMYCSFYPPDE	0.398846	0.94313	2.56768
ORF1ab_898	0	0	0	0	0	0	0	0	0	0	0	0	0	0	0	0	0	0	0	0	0	0	0	0	0	0	0	0	0	0	0	0	0	0	0	0	0	0	0	0	0	0	0	0	0	0	0.01	0	0	0	0	0	0	0	0	0	0	0	0.5	0.04	0	0	0	0	0	0	0	0	0	0	0	0	0	0	0	0	0	0	0	0	0	0	0	0	0.284311	3	B1801, B4402, B4403	DEWSMATYY	0	0	0	0	0	0	0	0	0	0	0	0	0	0	0	0	0	0	0	0	0	0	0	0	0	0	0	0	0	0.9	0	0	0	0.9	1.1	0	0.943288	51	B1801, B4402, B4403, A2403, A2301, A2402, A2403, A2602, A2902, A3201, A3207, A6823, B0803, B1502, B1503, B1517, B3501, B3801, B4013, B4801, B5301, B5701, B5801, B5802, C0401, A2601, A6601, B1501, B4601, C0303, C0602, C0702, C1203, C1402, B3503, B4001, B4002, A2501, A3207, B1402, B8301, A0101, A3001, A3002, A8001, B3801, B7301, A0211, A0212, B0802, B2720	0.282416	3	DQA10102-DQB10502, DQA10401-DQB10402, DQA10501-DQB10201	ORF1ab_898	DEWSMATYYLFDESGEFKLASHMYCSFYPPDED	0.398846	0.94313	2.56768
ORF1ab_899	0	0	0	0	0	0	0	0	0	0	0	0	0	0	0	0	0	0.5	0	0	0	0	0	0	0	0	0	0	0	0	0	0	0	0	0	0	0	0	0	0	0	0	0	0	0	0	0	0	0	0	0	0	0	0	0	0	0	0	0	0	0	0	0	0	0	0	0	0	0	0	0	0	0	0	0	0	0	0	0	0	0	0	0	0	0.00502352	1	A2403	EWSMATYYL	0	0	0	0	0	0	0	0	0	0	0	0	0	0	0	0	0	0	0	0	0	0	0	0	0	0	0	0	0	0.9	0	0	0	0.9	1.1	0	0.938023	50	A2403, A2301, A2402, A2403, A2602, A2902, A3201, A3207, A6823, B0803, B1502, B1503, B1517, B3501, B3801, B4013, B4801, B5301, B5701, B5801, B5802, C0401, A2601, A6601, B1501, B4601, C0303, C0602, C0702, C1203, C1402, B3503, B4001, B4002, B4402, B4403, A2501, A3207, B1402, B8301, A0101, A3001, A3002, A8001, B3801, B7301, A0211, A0212, B0802, B2720	0.282416	3	DQA10102-DQB10502, DQA10401-DQB10402, DQA10501-DQB10201	ORF1ab_899	EWSMATYYLFDESGEFKLASHMYCSFYPPDEDE	0.358972	0.943548	2.52296
ORF1ab_900	0	0	0	0	0	0	0	0	0	0	0	0	0	0	0	0.03	0.03	0.12	0	0	0.17	0	0.15	0	0	0	0.5	0.12	0	0	0	0	0.3	0	0	0	0	0	0.17	0	0	0	0.4	0.4	0	0.25	0	0	0	0.4	0	0	0.07	0	0	0	0.05	0	0	0	0	0	0	0.25	0	0.4	0	0.25	0	0.07	0.03	0	0	0	0	0.25	0	0	0	0	0	0	0	0	0.621169	21	A2301, A2402, A2403, A2602, A2902, A3201, A3207, A6823, B0803, B1502, B1503, B1517, B3501, B3801, B4013, B4801, B5301, B5701, B5801, B5802, C0401	WSMATYYLF	0	0	0	0	0	0	0	0	0	0	0	0	0	0	0	0	0	0	0	0	0	0	1.6	0	0	0	0	0	0	0.9	0	0	0	0.9	1.1	0	0.93771	49	A2301, A2402, A2403, A2602, A2902, A3201, A3207, A6823, B0803, B1502, B1503, B1517, B3501, B3801, B4013, B4801, B5301, B5701, B5801, B5802, C0401, A2601, A6601, B1501, B4601, C0303, C0602, C0702, C1203, C1402, B3503, B4001, B4002, B4402, B4403, A2501, A3207, B1402, B8301, A0101, A3001, A3002, A8001, B3801, B7301, A0211, A0212, B0802, B2720	0.361871	4	DPA10103-DPB10402, DQA10102-DQB10502, DQA10401-DQB10402, DQA10501-DQB10201	ORF1ab_900	WSMATYYLFDESGEFKLASHMYCSFYPPDEDEE	0.314341	0.943548	2.55747
ORF1ab_901	0	0	0	0	0	0	0	0	0	0	0	0	0	0	0	0	0	0	0	0	0	0	0	0	0	0	0	0	0	0	0	0	0	0	0	0	0	0	0	0	0	0	0	0	0	0	0	0	0	0	0	0	0	0	0	0	0	0	0	0	0	0	0	0	0	0	0	0	0	0	0	0	0	0	0	0	0	0	0	0	0	0	0	0	0	0		SMATYYLFD	0	0	0	0	0	0	0	0	0	0	0	0	0	0	0	0	0	0	0	0	0	0	1.3	0	0	0	0	0	0	0.9	0	0	0	0.9	1.1	0	0.903595	40	A2601, A2902, A6601, B0803, B1501, B1502, B1503, B3501, B4601, C0303, C0401, C0602, C0702, C1203, C1402, B3503, B4001, B4002, B4402, B4403, A2501, A3207, B1402, B1517, B5301, B5801, B8301, A0101, A3001, A3002, A6823, A8001, B3801, B7301, A0211, A0212, A3207, B0802, B2720, B4013	0.361871	4	DPA10103-DPB10402, DQA10102-DQB10502, DQA10401-DQB10402, DQA10501-DQB10201	ORF1ab_901	SMATYYLFDESGEFKLASHMYCSFYPPDEDEEE	0.282826	0.937276	2.48557
ORF1ab_902	0	0	0	0	0	0	0	0	0	0	0	0	0	0	0	0	0	0	0	0	0	0	0	0	0	0	0	0	0	0	0	0	0	0	0	0	0	0	0	0	0	0	0	0	0	0	0	0	0	0	0	0	0	0	0	0	0	0	0	0	0	0	0	0	0	0	0	0	0	0	0	0	0	0	0	0	0	0	0	0	0	0	0	0	0	0		MATYYLFDE	0	0	0	0	0	0	0	0	0	0	0	0	0	0	0	0	0	0	0	0	0	0	1.3	0	0	0	0	0	0	0.9	0	0	0	0.9	1.1	0	0.903595	40	A2601, A2902, A6601, B0803, B1501, B1502, B1503, B3501, B4601, C0303, C0401, C0602, C0702, C1203, C1402, B3503, B4001, B4002, B4402, B4403, A2501, A3207, B1402, B1517, B5301, B5801, B8301, A0101, A3001, A3002, A6823, A8001, B3801, B7301, A0211, A0212, A3207, B0802, B2720, B4013	0.361871	4	DPA10103-DPB10402, DQA10102-DQB10502, DQA10401-DQB10402, DQA10501-DQB10201	ORF1ab_902	MATYYLFDESGEFKLASHMYCSFYPPDEDEEEG	0.282826	0.937694	2.48599
ORF1ab_903	0	0	0	0	0	0	0	0	0	0	0	0	0	0	0	0	0	0	0	0	0	0	0	0	0	0	0	0	0	0	0	0	0	0	0	0	0	0	0	0	0	0	0	0	0	0	0	0	0	0	0	0	0	0	0	0	0	0	0	0	0	0	0	0	0	0	0	0	0	0	0	0	0	0	0	0	0	0	0	0	0	0	0	0	0	0		ATYYLFDES	0	0	0	0	0	0	0	0	0	0	0	0	0	0	0	0	0	0	0	0	0	0	1.3	0	0	0	0	0	0	0.9	0	0	0	0.9	1.2	0	0.903595	40	A2601, A2902, A6601, B0803, B1501, B1502, B1503, B3501, B4601, C0303, C0401, C0602, C0702, C1203, C1402, B3503, B4001, B4002, B4402, B4403, A2501, A3207, B1402, B1517, B5301, B5801, B8301, A0101, A3001, A3002, A6823, A8001, B3801, B7301, A0211, A0212, A3207, B0802, B2720, B4013	0.361871	4	DPA10103-DPB10402, DQA10102-DQB10502, DQA10401-DQB10402, DQA10501-DQB10201	ORF1ab_903	ATYYLFDESGEFKLASHMYCSFYPPDEDEEEGD	0.282826	0.93644	2.48473
ORF1ab_904	0	0	0	0	0	0	0	0	0	0	0	0	0	0	0	0	0	0	0	0	0	0	0	0	0	0	0	0	0	0	0	0	0	0	0	0	0	0	0	0	0	0	0	0	0	0	0	0	0	0	0	0	0	0	0	0	0	0	0	0	0	0	0	0	0	0	0	0	0	0	0	0	0	0	0	0	0	0	0	0	0	0	0	0	0	0		TYYLFDESG	0	0	0	0	0	0	0	0	0	0	0	0	0	0	0	0	0	0	0	0	0	0	1.3	0	0	0	0	0	0	0.9	0	0	0	0.9	1.4	0	0.903595	40	A2601, A2902, A6601, B0803, B1501, B1502, B1503, B3501, B4601, C0303, C0401, C0602, C0702, C1203, C1402, B3503, B4001, B4002, B4402, B4403, A2501, A3207, B1402, B1517, B5301, B5801, B8301, A0101, A3001, A3002, A6823, A8001, B3801, B7301, A0211, A0212, A3207, B0802, B2720, B4013	0.361871	4	DPA10103-DPB10402, DQA10102-DQB10502, DQA10401-DQB10402, DQA10501-DQB10201	ORF1ab_904	TYYLFDESGEFKLASHMYCSFYPPDEDEEEGDC	0.329843	0.93644	2.53175
ORF1ab_905	0	0	0	0	0	0	0	0	0	0	0	0	0	0	0	0	0	0	0	0	0	0	0	0	0	0	0	0	0	0	0	0	0	0	0	0	0	0	0	0	0	0	0	0	0	0	0	0	0	0	0	0	0	0	0	0	0	0	0	0	0	0	0	0	0	0	0	0	0	0	0	0	0	0	0	0	0	0	0	0	0	0	0	0	0	0		YYLFDESGE	0	0	0	0	0	0	0	0	0	0	0	0	0	0	0	0	0	0	0	0	0	0	1.3	0	0	0	0	0	0	0.9	0	0	0	0.9	0	0	0.905419	41	A2601, A2902, A6601, B0803, B1501, B1502, B1503, B3501, B4601, C0303, C0401, C0602, C0702, C1203, C1402, B3503, B4001, B4002, B4402, B4403, A2501, A3207, B1402, B1517, B5301, B5801, B8301, A0101, A3001, A3002, A6823, A8001, B3801, B7301, A0211, A0212, A3207, B0802, B2720, B4013, B4501	0.283346	3	DPA10103-DPB10402, DQA10102-DQB10502, DQA10401-DQB10402	ORF1ab_905	YYLFDESGEFKLASHMYCSFYPPDEDEEEGDCE	0.329843	0.936858	2.45547
ORF1ab_906	0	0	0	0	0	0	0	0	0	0	0	0	0	0	0	0	0	0	0	0.25	0	0	0.25	0	0	0	0	0	0	0.1	0	0	0	0	0	0	0	0	0.25	0	0	0.15	0.03	0.5	0	0	0	0	0	0.5	0	0	0	0	0	0	0	0	0	0	0	0	0.01	0	0	0	0	0	0	0	0	0	0	0	0.12	0.5	0	0.5	0	0.4	0	0.12	0.4	0	0.743275	15	A2601, A2902, A6601, B0803, B1501, B1502, B1503, B3501, B4601, C0303, C0401, C0602, C0702, C1203, C1402	YLFDESGEF	0	0	0	0	0	0	0	0	0	0	0	0	0	0	0	0	0	0	0	0	0	0	1.3	0	0	0	0	0	0	0.9	0	0	0	0.9	0	0	0.905419	41	A2601, A2902, A6601, B0803, B1501, B1502, B1503, B3501, B4601, C0303, C0401, C0602, C0702, C1203, C1402, B3503, B4001, B4002, B4402, B4403, A2501, A3207, B1402, B1517, B5301, B5801, B8301, A0101, A3001, A3002, A6823, A8001, B3801, B7301, A0211, A0212, A3207, B0802, B2720, B4013, B4501	0.283346	3	DPA10103-DPB10402, DQA10102-DQB10502, DQA10401-DQB10402	ORF1ab_906	YLFDESGEFKLASHMYCSFYPPDEDEEEGDCEE	0.359429	0.935185	2.48338
ORF1ab_907	0	0	0	0	0	0	0	0	0	0	0	0	0	0	0	0	0	0	0	0	0	0	0	0	0	0	0	0	0	0	0	0	0	0	0	0	0	0	0	0	0	0	0	0	0	0	0	0	0	0	0	0	0	0	0	0	0	0	0	0	0	0	0	0	0	0	0	0	0	0	0	0	0	0	0	0	0	0	0	0	0	0	0	0	0	0		LFDESGEFK	0	0	0	0	0	0	0	0	0	0	0	0	0	0	0	0	0	0	0	0	0	0	1.3	0	0	0	0	0	0	0.9	0	0	0	0.9	0	0	0.764095	34	B3503, B4001, B4002, B4402, B4403, A2501, A3207, A6601, B1402, B1501, B1503, B1517, B3501, B5301, B5801, B8301, C0303, A0101, A3001, A3002, A6823, A8001, B3801, B7301, A0211, A0212, A3207, B0802, B0803, B1502, B2720, B4013, B4501, B1801	0.283346	3	DPA10103-DPB10402, DQA10102-DQB10502, DQA10401-DQB10402	ORF1ab_907	LFDESGEFKLASHMYCSFYPPDEDEEEGDCEEE	0.326887	0.935185	2.30951
ORF1ab_908	0	0	0	0	0	0	0	0	0	0	0	0	0	0	0	0	0	0	0	0	0	0	0	0	0	0	0	0	0	0	0	0	0	0	0	0	0	0	0	0	0	0	0	0	0	0	0	0	0	0	0.4	0	0	0	0	0	0	0	0	0	0	0	0	0	0	0	0	0	0	0	0	0	0	0	0	0	0	0	0	0	0	0	0	0	0.0360561	1	B3503	FDESGEFKL	0	0	0	0	0	0	0	0	0	1.6	0	0	0	0	0	0	0	0	0	0	0	0	1.3	0	0	0	0	0	0	0.9	0	0	0	0.9	0	0	0.764095	34	B3503, B4001, B4002, B4402, B4403, A2501, A3207, A6601, B1402, B1501, B1503, B1517, B3501, B5301, B5801, B8301, C0303, A0101, A3001, A3002, A6823, A8001, B3801, B7301, A0211, A0212, A3207, B0802, B0803, B1502, B2720, B4013, B4501, B1801	0.289306	4	DRB1_0801, DPA10103-DPB10402, DQA10102-DQB10502, DQA10401-DQB10402	ORF1ab_908	FDESGEFKLASHMYCSFYPPDEDEEEGDCEEEE	0.36437	0.935185	2.35296
ORF1ab_909	0	0	0	0	0	0	0	0	0	0	0	0	0	0	0	0	0	0	0	0	0	0	0	0	0	0	0	0	0	0	0	0	0	0	0	0	0	0	0	0	0	0	0	0	0	0	0	0	0	0	0	0	0	0	0	0	0	0	0	0	0	0	0	0	0	0	0	0	0	0	0	0	0	0	0	0	0	0	0	0	0	0	0	0	0	0		DESGEFKLA	0	0	0	0	1.8	0	0	0	0	1.4	0	0	0	0	0	0	0	0	0	0	0	0	1.3	0	0	0	0	0	0	0.9	0	0	0	0.9	0	0	0.827333	37	B4001, B4002, B4402, B4403, A2501, A3207, A6601, B1402, B1501, B1503, B1517, B3501, B5301, B5801, B8301, C0303, A0101, A3001, A3002, A6823, A8001, B3801, B7301, A0211, A0212, A3207, B0802, B0803, B1502, B2720, B4013, B4501, B1801, A6823, B4506, C0702, C0802	0.293957	5	DRB1_0402, DRB1_0801, DPA10103-DPB10402, DQA10102-DQB10502, DQA10401-DQB10402	ORF1ab_909	DESGEFKLASHMYCSFYPPDEDEEEGDCEEEEF	0.341328	0.933513	2.39613
ORF1ab_910	0	0	0	0	0	0	0	0	0	0	0	0	0	0	0	0	0	0	0	0	0	0	0	0	0	0	0	0	0	0	0	0	0	0	0	0	0	0	0	0	0	0	0	0	0	0	0	0	0	0	0	0	0	0	0	0	0	0	0	0	0	0	0	0	0	0	0	0	0	0	0	0	0	0	0	0	0	0	0	0	0	0	0	0	0	0		ESGEFKLAS	0	0	0	0	1.1	0	0	0	0	1.4	0	0	0	0	0	0	0	0	0	0	0	0	1.3	0	0	0	0	0	0	0.9	0	0	0	0.9	0	0	0.827333	37	B4001, B4002, B4402, B4403, A2501, A3207, A6601, B1402, B1501, B1503, B1517, B3501, B5301, B5801, B8301, C0303, A0101, A3001, A3002, A6823, A8001, B3801, B7301, A0211, A0212, A3207, B0802, B0803, B1502, B2720, B4013, B4501, B1801, A6823, B4506, C0702, C0802	0.293957	5	DRB1_0402, DRB1_0801, DPA10103-DPB10402, DQA10102-DQB10502, DQA10401-DQB10402	ORF1ab_910	ESGEFKLASHMYCSFYPPDEDEEEGDCEEEEFE	0.341328	0.934349	2.39697
ORF1ab_911	0	0	0	0	0	0	0	0	0	0	0	0	0	0	0	0	0	0	0	0	0	0	0	0	0	0	0	0	0	0	0	0	0	0	0	0	0	0	0	0	0	0	0	0	0	0	0	0	0	0	0	0	0	0	0	0	0	0	0	0	0	0	0	0	0	0	0	0	0	0	0	0	0	0	0	0	0	0	0	0	0	0	0	0	0	0		SGEFKLASH	0	0	0	0	1.1	0	0	0	0	1.4	0	0	0	0	0	0	0	0	0	0	0	1.8	1.3	0	0	0	0	0	0	0.9	0	0	0	0.9	0	0	0.827333	37	B4001, B4002, B4402, B4403, A2501, A3207, A6601, B1402, B1501, B1503, B1517, B3501, B5301, B5801, B8301, C0303, A0101, A3001, A3002, A6823, A8001, B3801, B7301, A0211, A0212, A3207, B0802, B0803, B1502, B2720, B4013, B4501, B1801, A6823, B4506, C0702, C0802	0.389746	6	DRB1_0402, DRB1_0801, DPA10103-DPB10401, DPA10103-DPB10402, DQA10102-DQB10502, DQA10401-DQB10402	ORF1ab_911	SGEFKLASHMYCSFYPPDEDEEEGDCEEEEFEP	0.341328	0.929331	2.48774
ORF1ab_912	0	0	0	0	0	0	0	0	0	0	0	0	0	0	0	0	0	0	0	0	0	0	0	0	0	0	0	0	0	0	0	0	0	0	0	0	0	0	0	0	0	0	0	0	0	0	0	0	0	0	0	0	0	0	0.17	0.03	0	0	0.17	0.4	0	0	0	0	0	0	0	0	0	0	0	0	0	0	0	0	0	0	0	0	0	0	0	0	0.309275	4	B4001, B4002, B4402, B4403	GEFKLASHM	0	0	0	0	1.1	0	0	0	0	1.4	0	0	0	0	0	0	0	0	0	0	0	1.8	1.3	0	0	0	0	0	0	0.9	0	0	0	0.9	0	0	0.827333	37	B4001, B4002, B4402, B4403, A2501, A3207, A6601, B1402, B1501, B1503, B1517, B3501, B5301, B5801, B8301, C0303, A0101, A3001, A3002, A6823, A8001, B3801, B7301, A0211, A0212, A3207, B0802, B0803, B1502, B2720, B4013, B4501, B1801, A6823, B4506, C0702, C0802	0.389746	6	DRB1_0402, DRB1_0801, DPA10103-DPB10401, DPA10103-DPB10402, DQA10102-DQB10502, DQA10401-DQB10402	ORF1ab_912	GEFKLASHMYCSFYPPDEDEEEGDCEEEEFEPS	0.341328	0.928076	2.48648
ORF1ab_913	0	0	0	0	0	0	0	0	0	0	0	0	0	0	0	0	0	0	0.5	0	0	0	0	0	0	0	0	0	0	0	0	0	0	0	0	0	0	0	0	0	0	0	0	0	0	0	0	0	0	0	0	0	0	0	0	0	0	0	0	0	0	0	0	0	0	0	0	0	0	0	0	0	0	0	0	0	0	0	0	0	0	0	0	0	0.0356354	1	A2501	EFKLASHMY	0	0	0	0	1.1	0	0	0	0	1.4	0	0	0	0	0	0	0	0	0	0	0	1.8	1.3	1.7	0	0	0	0	0	0.9	0	0	0	0.9	0	0	0.804485	35	A2501, A3207, A6601, B1402, B1501, B1503, B1517, B3501, B5301, B5801, B8301, C0303, A0101, A3001, A3002, A6823, A8001, B3801, B7301, A0211, A0212, A3207, B0802, B0803, B1502, B2720, B4013, B4501, B1801, B4402, B4403, A6823, B4506, C0702, C0802	0.392401	7	DRB1_0402, DRB1_0801, DPA10103-DPB10401, DPA10103-DPB10402, DPA10103-DPB10601, DQA10102-DQB10502, DQA10401-DQB10402	ORF1ab_913	EFKLASHMYCSFYPPDEDEEEGDCEEEEFEPST	0.298008	0.928076	2.42297
ORF1ab_914	0	0	0	0	0	0	0	0	0	0	0	0	0	0	0	0	0	0	0	0	0	0	0	0	0	0	0	0	0	0	0	0	0	0	0	0	0	0	0	0	0	0	0	0	0	0	0	0	0	0	0	0	0	0	0	0	0	0	0	0	0	0	0	0	0	0	0	0	0	0	0	0	0	0	0	0	0	0	0	0	0	0	0	0	0	0		FKLASHMYC	0	0	0	0	1.1	0	0	0	0	1.4	0	0	0	0	0	0	0	0	0	0	0	1.8	1.3	1.6	0	0	0	0	0	0.9	0	0	0	1.4	0	0	0.804485	35	A3207, A6601, B1402, B1501, B1503, B1517, B3501, B5301, B5801, B8301, C0303, A0101, A3001, A3002, A6823, A8001, B3801, B7301, A0211, A0212, A3207, B0802, B0803, B1502, B2720, B4013, B4501, A2501, B1801, B4402, B4403, A6823, B4506, C0702, C0802	0.392401	7	DRB1_0402, DRB1_0801, DPA10103-DPB10401, DPA10103-DPB10402, DPA10103-DPB10601, DQA10102-DQB10502, DQA10401-DQB10402	ORF1ab_914	FKLASHMYCSFYPPDEDEEEGDCEEEEFEPSTQ	0.300801	0.926404	2.42409
ORF1ab_915	0	0	0	0	0	0	0	0	0	0	0	0	0	0	0	0	0	0	0	0	0	0	0	0	0	0	0	0	0	0	0	0	0	0	0	0	0	0	0	0	0	0	0	0	0	0	0	0	0	0	0	0	0	0	0	0	0	0	0	0	0	0	0	0	0	0	0	0	0	0	0	0	0	0	0	0	0	0	0	0	0	0	0	0	0	0		KLASHMYCS	0	0	0	0	1.1	0	0	0	0	1.4	0	0	0	0	0	0	0	0	0	0	0	1.8	1.3	1.5	0	0	0	0	0	0.9	0	0	0	0	0	0	0.806511	36	A3207, A6601, B1402, B1501, B1503, B1517, B3501, B5301, B5801, B8301, C0303, A0101, A3001, A3002, A6823, A8001, B3801, B7301, A0211, A0212, A3207, B0802, B0803, B1502, B2720, B4013, B4501, A2501, B1801, B4402, B4403, A6823, B4506, C0702, C0802, A6601	0.276421	6	DRB1_0402, DRB1_0801, DPA10103-DPB10401, DPA10103-DPB10402, DPA10103-DPB10601, DQA10102-DQB10502	ORF1ab_915	KLASHMYCSFYPPDEDEEEGDCEEEEFEPSTQY	0.300801	0.924731	2.30846
ORF1ab_916	0	0	0	0	0	0	0	0	0	0	0	0	0	0	0	0	0	0	0	0	0	0	0	0	0	0	0	0.5	0	0.17	0	0	0	0	0	0	0	0	0	0	0.5	0.5	0	0.15	0	0.07	0	0	0	0.15	0	0	0	0	0	0	0	0	0	0	0	0	0	0	0	0.2	0	0	0	0.25	0	0	0	0.4	0.15	0	0	0	0	0	0	0	0	0	0.375704	11	A3207, A6601, B1402, B1501, B1503, B1517, B3501, B5301, B5801, B8301, C0303	LASHMYCSF	0	0	0	0	1.1	0	0	0	0	1.4	0	0	0	0	0	0	0	0	0	0	0	1.8	1.3	1.5	0	0	0	0	0	0.9	0	0	0	0	0	0	0.806511	36	A3207, A6601, B1402, B1501, B1503, B1517, B3501, B5301, B5801, B8301, C0303, A0101, A3001, A3002, A6823, A8001, B3801, B7301, A0211, A0212, A3207, B0802, B0803, B1502, B2720, B4013, B4501, A2501, B1801, B4402, B4403, A6823, B4506, C0702, C0802, A6601	0.276421	6	DRB1_0402, DRB1_0801, DPA10103-DPB10401, DPA10103-DPB10402, DPA10103-DPB10601, DQA10102-DQB10502	ORF1ab_916	LASHMYCSFYPPDEDEEEGDCEEEEFEPSTQYE	0.300801	0.919713	2.30345
ORF1ab_917	0.4	0	0	0	0	0	0	0	0	0	0	0	0	0	0	0	0	0	0	0	0	0	0	0.5	0.03	0	0	0	0	0	0	0	0.5	0	0.25	0	0	0	0	0	0	0	0	0.15	0	0.5	0	0	0	0	0	0	0	0	0	0	0	0	0	0	0	0	0	0	0	0	0	0	0	0	0	0	0	0	0	0	0	0	0	0	0	0	0	0	0.325913	7	A0101, A3001, A3002, A6823, A8001, B1503, B1517	ASHMYCSFY	0	0	0	0	1.1	0	0	0	0	1.4	0	0	0	0	0	0	0	0	0	0	0	1.8	1.3	1.5	0	0	0	0	0	1.1	0	0	0	0	0	0	0.700677	28	A0101, A3001, A3002, A6823, A8001, B1503, B1517, B3801, B7301, A0211, A0212, A3207, A6601, B0802, B0803, B1502, B2720, B4013, B4501, A2501, B1801, B4402, B4403, A6823, B4506, C0702, C0802, A6601	0.276421	6	DRB1_0402, DRB1_0801, DPA10103-DPB10401, DPA10103-DPB10402, DPA10103-DPB10601, DQA10102-DQB10502	ORF1ab_917	ASHMYCSFYPPDEDEEEGDCEEEEFEPSTQYEY	0.254033	0.924731	2.15586
ORF1ab_918	0	0	0	0	0	0	0	0	0	0	0	0	0	0	0	0	0	0	0	0	0	0	0	0	0	0	0	0	0	0	0	0	0	0	0	0	0	0	0	0	0	0	0	0	0	0	0	0	0	0	0	0	0.5	0	0	0	0	0	0	0	0	0	0	0	0	0	0	0	0	0	0	0.5	0	0	0	0	0	0	0	0	0	0	0	0	0.0421882	2	B3801, B7301	SHMYCSFYP	0	0	0	0	1.1	0	0	0	0	1.4	0	0	0	0	0	0	0	0	0	0	0	1.8	1.3	1.5	0	0	0	0	0	0	0	0	0	0	0	0	0.563388	24	B3801, B7301, A0211, A0212, A3207, A6601, B0802, B0803, B1502, B1503, B2720, B4013, B4501, A2501, A6823, B1801, B4402, B4403, A6823, B4506, C0702, C0802, A6601, A8001	0.246048	5	DRB1_0402, DRB1_0801, DPA10103-DPB10401, DPA10103-DPB10402, DPA10103-DPB10601	ORF1ab_918	SHMYCSFYPPDEDEEEGDCEEEEFEPSTQYEYG	0.205018	0.924731	1.93918
ORF1ab_919	0	0	0	0	0	0	0	0.4	0.3	0	0	0	0	0	0	0	0	0	0	0	0	0	0	0	0	0	0	0.17	0	0.1	0	0	0	0	0	0	0	0.3	0.15	0	0	0	0.3	0.5	0	0	0	0	0.15	0	0	0	0	0	0	0	0.05	0	0	0	0	0	0	0	0	0	0	0	0	0	0	0.25	0	0	0	0	0	0	0	0	0	0	0	0	0.0350752	11	A0211, A0212, A3207, A6601, B0802, B0803, B1502, B1503, B2720, B4013, B7301	HMYCSFYPP	0	0	0	0	1.1	0	0	0	0	1.4	0	0	0	0	0	0	0	0	0	0	0	1.8	1.3	1.5	0	0	0	0	0	0	0	0	0	0	0	0	0.544614	23	A0211, A0212, A3207, A6601, B0802, B0803, B1502, B1503, B2720, B4013, B7301, B4501, A2501, A6823, B1801, B4402, B4403, A6823, B4506, C0702, C0802, A6601, A8001	0.246048	5	DRB1_0402, DRB1_0801, DPA10103-DPB10401, DPA10103-DPB10402, DPA10103-DPB10601	ORF1ab_919	HMYCSFYPPDEDEEEGDCEEEEFEPSTQYEYGT	0.231479	0.921386	1.94353
ORF1ab_920	0	0	0	0	0	0	0	0	0	0	0	0	0	0	0	0	0	0	0	0	0	0	0	0	0	0	0	0	0	0	0	0	0	0	0	0	0	0	0	0	0	0	0	0	0	0	0	0	0	0	0	0	0	0	0	0	0	0	0	0	0	0	0	0	0	0	0	0	0	0	0	0	0	0	0	0	0	0	0	0	0	0	0	0	0	0		MYCSFYPPD	0	0	0	0	1.1	0	0	0	0	1.4	0	0	0	0	0	0	0	0	0	0	0	1.8	0	1.5	0	0	0	0	0	0	0	0	0	0	0	0	0.566707	15	B4501, A2501, A6601, A6823, B1502, B1801, B4402, B4403, A6823, B4506, C0702, C0802, A6601, A8001, C0802	0.152172	4	DRB1_0402, DRB1_0801, DPA10103-DPB10401, DPA10103-DPB10601	ORF1ab_920	MYCSFYPPDEDEEEGDCEEEEFEPSTQYEYGTE	0.179928	0.919713	1.81852
ORF1ab_921	0	0	0	0	0	0	0	0	0	0	0	0	0	0	0	0	0	0	0	0	0	0	0	0	0	0	0	0	0	0	0	0	0	0	0	0	0	0	0	0	0	0	0	0	0	0	0	0	0	0	0	0	0	0	0	0	0	0	0	0	0	0	0	0	0	0	0	0	0	0	0	0	0	0	0	0	0	0	0	0	0	0	0	0	0	0		YCSFYPPDE	0	0	0	0	1.1	0	0	0	0	1.4	0	0	0	0	0	0	0	0	0	0	0	1.8	0	1.5	0	0	0	0	0	0	0	0	0	0	0	0	0.566707	15	B4501, A2501, A6601, A6823, B1502, B1801, B4402, B4403, A6823, B4506, C0702, C0802, A6601, A8001, C0802	0.152172	4	DRB1_0402, DRB1_0801, DPA10103-DPB10401, DPA10103-DPB10601	ORF1ab_921	YCSFYPPDEDEEEGDCEEEEFEPSTQYEYGTED	0.216738	0.919713	1.85533
ORF1ab_922	0	0	0	0	0	0	0	0	0	0	0	0	0	0	0	0	0	0	0	0	0	0	0	0	0	0	0	0	0	0	0	0	0	0	0	0	0	0	0	0	0	0	0	0	0	0	0	0	0	0	0	0	0	0	0	0	0	0	0	0	0	0	0	0	0	0	0	0	0	0	0	0	0	0	0	0	0	0	0	0	0	0	0	0	0	0		CSFYPPDED	0	0	0	0	1.1	0	0	0	0	1.4	0	0	0	0	0	0	0	0	0	0	0	1.8	0	1.5	0	0	0	0	0	0	0	0	0	0	0	0	0.643143	17	B4501, A2501, A6601, A6823, B1502, B1801, B4402, B4403, A6823, B4506, C0702, C0802, A6601, A8001, C0802, A2402, A2403	0.152172	4	DRB1_0402, DRB1_0801, DPA10103-DPB10401, DPA10103-DPB10601	ORF1ab_922	CSFYPPDEDEEEGDCEEEEFEPSTQYEYGTEDD	0.216738	0.919713	1.93177
ORF1ab_923	0	0	0	0	0	0	0	0	0	0	0	0	0	0	0	0	0	0	0	0	0	0	0	0	0	0	0	0	0	0	0	0	0	0	0	0	0	0	0	0	0	0	0	0	0	0	0	0	0	0	0	0	0	0	0	0	0	0	0	0	0	0	0	0	0	0	0	0	0	0	0	0	0	0	0	0	0	0	0	0	0	0	0	0	0	0		SFYPPDEDE	0	0	0	0	1.1	0	0	0	0	1.4	0	0	0	0	0	0	0	0	0	0	0	1.8	0	1.5	0	0	0	0	0	0	0	0	0	0	0	0	0.643143	17	B4501, A2501, A6601, A6823, B1502, B1801, B4402, B4403, A6823, B4506, C0702, C0802, A6601, A8001, C0802, A2402, A2403	0.152172	4	DRB1_0402, DRB1_0801, DPA10103-DPB10401, DPA10103-DPB10601	ORF1ab_923	SFYPPDEDEEEGDCEEEEFEPSTQYEYGTEDDY	0.216738	0.920131	1.93218
ORF1ab_924	0	0	0	0	0	0	0	0	0	0	0	0	0	0	0	0	0	0	0	0	0	0	0	0	0	0	0	0	0	0	0	0	0	0	0	0	0	0	0	0	0	0	0	0	0	0	0	0	0	0	0	0	0	0	0	0	0	0	0	0	0	0	0	0	0	0	0	0	0	0	0	0	0	0	0	0	0	0	0	0	0	0	0	0	0	0		FYPPDEDEE	0	0	0	0	1.1	0	0	0	0	1.4	0	0	0	0	0	0	0	0	0	0	0	1.8	0	1.5	0	0	0	0	0	0	0	0	0	0	0	0	0.643143	17	B4501, A2501, A6601, A6823, B1502, B1801, B4402, B4403, A6823, B4506, C0702, C0802, A6601, A8001, C0802, A2402, A2403	0.152172	4	DRB1_0402, DRB1_0801, DPA10103-DPB10401, DPA10103-DPB10601	ORF1ab_924	FYPPDEDEEEGDCEEEEFEPSTQYEYGTEDDYQ	0.216738	0.921804	1.93386
ORF1ab_925	0	0	0	0	0	0	0	0	0	0	0	0	0	0	0	0	0	0	0	0	0	0	0	0	0	0	0	0	0	0	0	0	0	0	0	0	0	0	0	0	0	0	0	0	0	0	0	0	0	0	0	0	0	0	0	0	0	0	0	0	0	0	0	0	0	0	0	0	0	0	0	0	0	0	0	0	0	0	0	0	0	0	0	0	0	0		YPPDEDEEE	0	0	0	0	1.1	0	0	0	0	1.4	0	0	0	0	0	0	0	0	0	0	0	1.8	0	1.5	0	0	0	0	0	0	0	0	0	0	0	0	0.643143	17	B4501, A2501, A6601, A6823, B1502, B1801, B4402, B4403, A6823, B4506, C0702, C0802, A6601, A8001, C0802, A2402, A2403	0.152172	4	DRB1_0402, DRB1_0801, DPA10103-DPB10401, DPA10103-DPB10601	ORF1ab_925	YPPDEDEEEGDCEEEEFEPSTQYEYGTEDDYQG	0.253027	0.924313	1.97266
ORF1ab_926	0	0	0	0	0	0	0	0	0	0	0	0	0	0	0	0	0	0	0	0	0	0	0	0	0	0	0	0	0	0	0	0	0	0	0	0	0	0	0	0	0	0	0	0	0	0	0	0	0	0	0	0	0	0	0	0	0	0	0	0	0	0	0	0	0	0	0	0	0	0	0	0	0	0	0	0	0	0	0	0	0	0	0	0	0	0		PPDEDEEEG	0	0	0	0	1.1	0	0	0	0	1.4	0	0	0	0	0	0	0	0	0	0	0	1.8	0	1.5	0	0	0	0	0	0	0	0	0	0	0	0	0.643144	18	B4501, A2501, A6601, A6823, B1502, B1801, B4402, B4403, A6823, B4506, C0702, C0802, A6601, A8001, C0802, A2402, A2403, B8301	0.152172	4	DRB1_0402, DRB1_0801, DPA10103-DPB10401, DPA10103-DPB10601	ORF1ab_926	PPDEDEEEGDCEEEEFEPSTQYEYGTEDDYQGK	0.253027	0.920968	1.96931
ORF1ab_927	0	0	0	0	0	0	0	0	0	0	0	0	0	0	0	0	0	0	0	0	0	0	0	0	0	0	0	0	0	0	0	0	0	0	0	0	0	0	0	0	0	0	0	0	0	0	0	0	0	0	0	0	0	0	0	0	0	0	0	0	0	0	0	0	0	0	0	0	0	0	0	0	0	0	0	0	0	0	0	0	0	0	0	0	0	0		PDEDEEEGD	0	0	0	0	1.1	0	0	0	0	1.4	0	0	0	0	0	0	0	0	0	0	0	1.8	0	1.5	0	0	0	0	0	0	0	0	0	0	0	0	0.643144	18	B4501, A2501, A6601, A6823, B1502, B1801, B4402, B4403, A6823, B4506, C0702, C0802, A6601, A8001, C0802, A2402, A2403, B8301	0.152172	4	DRB1_0402, DRB1_0801, DPA10103-DPB10401, DPA10103-DPB10601	ORF1ab_927	PDEDEEEGDCEEEEFEPSTQYEYGTEDDYQGKP	0.289396	0.922222	2.00693
ORF1ab_928	0	0	0	0	0	0	0	0	0	0	0	0	0	0	0	0	0	0	0	0	0	0	0	0	0	0	0	0	0	0	0	0	0	0	0	0	0	0	0	0	0	0	0	0	0	0	0	0	0	0	0	0	0	0	0	0	0	0	0	0	0	0	0	0	0	0	0	0	0	0	0	0	0	0	0	0	0	0	0	0	0	0	0	0	0	0		DEDEEEGDC	0	0	0	0	1.1	0	0	0	0	1.4	0	0	0	0	0	0	0	0	0	0	0	1.8	0	1.5	0	0	0	0	0	0	0	0	0	0	0	0	0.68891	21	B4501, A2501, A6601, A6823, B1502, B1801, B4402, B4403, A6823, B4506, C0702, C0802, A6601, A8001, C0802, A2402, A2403, B8301, B1801, B4002, B4501	0.152172	4	DRB1_0402, DRB1_0801, DPA10103-DPB10401, DPA10103-DPB10601	ORF1ab_928	DEDEEEGDCEEEEFEPSTQYEYGTEDDYQGKPL	0.315889	0.921804	2.07878
ORF1ab_929	0	0	0	0	0	0	0	0	0	0	0	0	0	0	0	0	0	0	0	0	0	0	0	0	0	0	0	0	0	0	0	0	0	0	0	0	0	0	0	0	0	0	0	0	0	0	0	0	0	0	0	0	0	0	0	0	0	0	0	0	0	0	0	0	0	0	0	0	0	0	0	0	0	0	0	0	0	0	0	0	0	0	0	0	0	0		EDEEEGDCE	0	0	0	0	1.7	0	0	0	0	0	0	0	0	0	0	0	0	0	0	0	0	1.8	0	1.5	0	0	0	0	0	0	0	0	0	0	0	0	0.780566	24	B4501, A2501, A6601, A6823, B1502, B1801, B4402, B4403, A6823, B4506, C0702, C0802, A6601, A8001, C0802, A2402, A2403, B8301, B1801, B4002, B4501, B1402, C0401, C1402	0.145062	3	DRB1_0402, DPA10103-DPB10401, DPA10103-DPB10601	ORF1ab_929	EDEEEGDCEEEEFEPSTQYEYGTEDDYQGKPLE	0.315889	0.921804	2.16332
ORF1ab_930	0	0	0	0	0	0	0	0	0	0	0	0	0	0	0	0	0	0	0	0	0	0	0	0	0	0	0	0	0	0	0	0	0	0	0	0	0	0	0	0	0	0	0	0	0	0	0	0	0	0	0	0	0	0	0	0	0	0	0	0	0	0	0	0	0	0	0	0	0	0	0	0	0	0	0	0	0	0	0	0	0	0	0	0	0	0		DEEEGDCEE	0	0	0	0	0	0	0	0	0	0	0	0	0	0	0	0	0	0	0	0	0	0	0	1.5	0	0	0	0	0	0	0	0	0	0	0	0	0.780566	24	B4501, A2501, A6601, A6823, B1502, B1801, B4402, B4403, A6823, B4506, C0702, C0802, A6601, A8001, C0802, A2402, A2403, B8301, B1801, B4002, B4501, B1402, C0401, C1402	0.00434993	1	DPA10103-DPB10601	ORF1ab_930	DEEEGDCEEEEFEPSTQYEYGTEDDYQGKPLEF	0.315889	0.921386	2.02219
ORF1ab_931	0	0	0	0	0	0	0	0	0	0	0	0	0	0	0	0	0	0	0	0	0	0	0	0	0	0	0	0	0	0	0	0	0	0	0	0	0	0	0	0	0	0	0	0	0	0	0	0	0	0	0	0	0	0	0	0	0	0	0	0	0	0	0	0	0	0	0	0	0	0	0	0	0	0	0	0	0	0	0	0	0	0	0	0	0	0		EEEGDCEEE	0	0	0	0	0	0	0	0	0	0	0	0	0	0	0	0	0	0	0	0	0	0	0	1.5	0	0	0	0	0	0	0	0	0	0	0	0	0.780566	24	B4501, A2501, A6601, A6823, B1502, B1801, B4402, B4403, A6823, B4506, C0702, C0802, A6601, A8001, C0802, A2402, A2403, B8301, B1801, B4002, B4501, B1402, C0401, C1402	0.00434993	1	DPA10103-DPB10601	ORF1ab_931	EEEGDCEEEEFEPSTQYEYGTEDDYQGKPLEFG	0.315889	0.921386	2.02219
ORF1ab_932	0	0	0	0	0	0	0	0	0	0	0	0	0	0	0	0	0	0	0	0	0	0	0	0	0	0	0	0	0	0	0	0	0	0	0	0	0	0	0	0	0	0	0	0	0	0	0	0	0	0	0	0	0	0	0	0	0	0	0	0	0	0	0	0	0	0	0	0	0	0	0	0	0	0	0	0	0	0	0	0	0	0	0	0	0	0		EEGDCEEEE	0	0	0	0	0	0	0	0	0	0	0	0	0	0	0	0	0	0	0	0	0	0	0	1.5	0	0	0	0	0	0	0	0	1.6	0	0	0	0.780566	24	B4501, A2501, A6601, A6823, B1502, B1801, B4402, B4403, A6823, B4506, C0702, C0802, A6601, A8001, C0802, A2402, A2403, B8301, B1801, B4002, B4501, B1402, C0401, C1402	0.237617	2	DPA10103-DPB10601, DQA10301-DQB10302	ORF1ab_932	EEGDCEEEEFEPSTQYEYGTEDDYQGKPLEFGA	0.315889	0.921386	2.25546
ORF1ab_933	0	0	0	0	0	0	0	0	0	0	0	0	0	0	0	0	0	0	0	0	0	0	0	0	0	0	0	0	0	0	0	0	0	0	0	0	0	0	0	0	0	0	0	0	0	0	0	0	0	0	0	0	0	0	0	0	0	0	0	0	0	0	0	0	0	0	0	0	0	0	0	0	0	0	0	0	0	0	0	0	0	0	0	0	0	0		EGDCEEEEF	0	0	0	0	0	0	0	0	0	0	0	0	0	0	0	0	0	0	0	0	0	0	0	1.5	0	0	0	0	0	0	0	0	1.3	0	0	0	0.780566	24	B4501, A2501, A6601, A6823, B1502, B1801, B4402, B4403, A6823, B4506, C0702, C0802, A6601, A8001, C0802, A2402, A2403, B8301, B1801, B4002, B4501, B1402, C0401, C1402	0.237617	2	DPA10103-DPB10601, DQA10301-DQB10302	ORF1ab_933	EGDCEEEEFEPSTQYEYGTEDDYQGKPLEFGAT	0.315889	0.921804	2.25588
ORF1ab_934	0	0	0	0	0	0	0	0	0	0	0	0	0	0	0	0	0	0	0	0	0	0	0	0	0	0	0	0	0	0	0	0	0	0	0	0	0	0	0	0	0	0	0	0	0	0	0	0	0	0	0	0	0	0	0	0	0	0	0	0	0	0	0	0	0	0	0	0	0	0	0	0	0	0	0	0	0	0	0	0	0	0	0	0	0	0		GDCEEEEFE	0	0	0	0	0	0	0	0	0	0	0	0	0	0	0	0	0	0	0	0	0	0	0	0	0	0	0	0	0	0	0	0	1.3	0	0	0	0.780566	24	B4501, A2501, A6601, A6823, B1502, B1801, B4402, B4403, A6823, B4506, C0702, C0802, A6601, A8001, C0802, A2402, A2403, B8301, B1801, B4002, B4501, B1402, C0401, C1402	0.234286	1	DQA10301-DQB10302	ORF1ab_934	GDCEEEEFEPSTQYEYGTEDDYQGKPLEFGATS	0.315889	0.915532	2.24627
ORF1ab_935	0	0	0	0	0	0	0	0	0	0	0	0	0	0	0	0	0	0	0	0	0	0	0	0	0	0	0	0	0	0	0	0	0	0	0	0	0	0	0	0	0	0	0	0	0	0	0	0	0	0	0	0	0	0	0	0	0	0	0	0	0	0	0	0	0	0	0	0	0	0	0	0	0	0	0	0	0	0	0	0	0	0	0	0	0	0		DCEEEEFEP	0	0	0	0	0	0	0	0	0	0	0	0	0	0	0	0	0	0	0	0	0	0	0	0	0	0	0	0	0	0	0	0	1.3	0	0	0	0.780566	24	B4501, A2501, A6601, A6823, B1502, B1801, B4402, B4403, A6823, B4506, C0702, C0802, A6601, A8001, C0802, A2402, A2403, B8301, B1801, B4002, B4501, B1402, C0401, C1402	0.234286	1	DQA10301-DQB10302	ORF1ab_935	DCEEEEFEPSTQYEYGTEDDYQGKPLEFGATSA	0.315889	0.917622	2.24836
ORF1ab_936	0	0	0	0	0	0	0	0	0	0	0	0	0	0	0	0	0	0	0	0	0	0	0	0	0	0	0	0	0	0	0	0	0	0	0	0	0	0	0	0	0	0	0	0	0	0	0	0	0	0	0	0	0	0	0	0	0	0	0	0	0	0	0	0	0	0	0	0	0	0	0	0	0	0	0	0	0	0	0	0	0	0	0	0	0	0		CEEEEFEPS	0	0	0	0	0	0	0	0	0	0	0	0	0	0	0	0	0	0	0	0	0	0	0	0	0	0	0	0	0	0	0	0	1.3	0	0	0	0.780566	24	B4501, A2501, A6601, A6823, B1502, B1801, B4402, B4403, A6823, B4506, C0702, C0802, A6601, A8001, C0802, A2402, A2403, B8301, B1801, B4002, B4501, B1402, C0401, C1402	0.234286	1	DQA10301-DQB10302	ORF1ab_936	CEEEEFEPSTQYEYGTEDDYQGKPLEFGATSAA	0.315889	0.916786	2.24753
ORF1ab_937	0	0	0	0	0	0	0	0	0	0	0	0	0	0	0	0	0	0	0	0	0	0	0	0	0	0	0	0	0	0	0	0	0	0	0	0	0	0	0	0	0	0	0	0	0	0	0	0	0	0	0	0	0	0	0	0	0	0	0	0	0.3	0	0	0	0	0	0	0	0	0	0	0	0	0	0	0	0	0	0	0	0	0	0	0	0.0189209	1	B4501	EEEEFEPST	0	0	0	0	0	0	0	0	0	0	0	0	0	0	0	0	0	0	0	0	0	0	0	0	0	0	0	0	0	0	0	0	1.3	0	0	0	0.780566	24	B4501, A2501, A6601, A6823, B1502, B1801, B4402, B4403, A6823, B4506, C0702, C0802, A6601, A8001, C0802, A2402, A2403, B8301, B1801, B4002, B4501, B1402, C0401, C1402	0.234286	1	DQA10301-DQB10302	ORF1ab_937	EEEEFEPSTQYEYGTEDDYQGKPLEFGATSAAL	0.315889	0.918877	2.24962
ORF1ab_938	0	0	0	0	0	0	0	0	0	0	0	0	0	0	0	0	0	0	0	0	0	0	0	0	0	0	0	0	0	0	0	0	0	0	0	0	0	0	0	0	0	0	0	0	0	0	0	0	0	0	0	0	0	0	0	0	0	0	0	0	0	0	0	0	0	0	0	0	0	0	0	0	0	0	0	0	0	0	0	0	0	0	0	0	0	0		EEEFEPSTQ	0	0	0	0	0	0	0	0	0	0	0	0	0	0	0	0	0	0	0	0	0	0	0	0	0	0	0	0	0	0	0	0	1.3	0	0	0	0.776334	23	A2501, A6601, A6823, B1502, B1801, B4402, B4403, A6823, B4506, C0702, C0802, A6601, A8001, C0802, A2402, A2403, B8301, B1801, B4002, B4501, B1402, C0401, C1402	0.234286	1	DQA10301-DQB10302	ORF1ab_938	EEEFEPSTQYEYGTEDDYQGKPLEFGATSAALQ	0.268872	0.912605	2.1921
ORF1ab_939	0	0	0	0	0	0	0	0	0	0	0	0	0	0	0	0	0	0	0.4	0	0	0	0	0	0	0	0	0	0	0.06	0	0	0.3	0	0	0	0	0	0	0	0	0	0.2	0	0	0	0.12	0	0	0	0	0	0	0	0	0	0	0	0.15	0.06	0	0	0	0	0	0	0	0	0	0	0	0	0	0	0	0	0	0	0	0	0	0	0	0	0.321055	7	A2501, A6601, A6823, B1502, B1801, B4402, B4403	EEFEPSTQY	0	0	0	0	0	0	0	0	0	0	0	0	0	0	0	0	0	0	0	0	0	0	0	0	0	0	0	0	0	0	0	0	1.3	0	0	0	0.776334	23	A2501, A6601, A6823, B1502, B1801, B4402, B4403, A6823, B4506, C0702, C0802, A6601, A8001, C0802, A2402, A2403, B8301, B1801, B4002, B4501, B1402, C0401, C1402	0.234286	1	DQA10301-DQB10302	ORF1ab_939	EEFEPSTQYEYGTEDDYQGKPLEFGATSAALQP	0.268872	0.91135	2.19084
ORF1ab_940	0	0	0	0	0	0	0	0	0	0	0	0	0	0	0	0	0	0	0	0	0	0	0	0	0	0	0	0	0	0	0	0	0	0	0	0	0	0	0	0	0	0	0	0	0	0	0	0	0	0	0	0	0	0	0	0	0	0	0	0	0	0	0	0	0	0	0	0	0	0	0	0	0	0	0	0	0	0	0	0	0	0	0	0	0	0		EFEPSTQYE	0	0	0	0	0	0	0	0	0	0	0	0	0	0	0	0	0	0	0	0	0	0	0	0	0	0	0	0	0	0	0	0	1.3	0	0	0	0.726833	19	A6823, B1801, B4506, C0702, C0802, A6601, A8001, B1502, B4403, C0802, A2402, A2403, B8301, B1801, B4002, B4501, B1402, C0401, C1402	0.234286	1	DQA10301-DQB10302	ORF1ab_940	EFEPSTQYEYGTEDDYQGKPLEFGATSAALQPE	0.239286	0.913441	2.11385
ORF1ab_941	0	0	0	0	0	0	0	0	0	0	0	0	0	0	0	0	0	0	0	0	0	0	0	0	0	0	0	0	0	0	0	0	0.4	0	0	0	0	0	0	0	0	0	0	0	0	0	0.4	0	0	0	0	0	0	0	0	0	0	0	0	0	0	0.17	0	0	0	0	0	0	0	0	0	0	0	0	0	0	0	0	0	0.4	0.5	0	0	0	0.35439	5	A6823, B1801, B4506, C0702, C0802	FEPSTQYEY	0	0	0	0	0	0	0	0	0	0	0	0	0	0	0	0	0	0	0	0	0	0	0	0	0	0	0	0	0	0	0	0	1.3	0	0	0	0.726833	19	A6823, B1801, B4506, C0702, C0802, A6601, A8001, B1502, B4403, C0802, A2402, A2403, B8301, B1801, B4002, B4501, B1402, C0401, C1402	0.234286	1	DQA10301-DQB10302	ORF1ab_941	FEPSTQYEYGTEDDYQGKPLEFGATSAALQPEE	0.239286	0.912186	2.11259
ORF1ab_942	0	0	0	0	0	0	0	0	0	0	0	0	0	0	0	0	0	0	0	0	0	0	0	0	0	0	0	0	0	0	0	0	0	0	0	0	0	0	0	0	0	0	0	0	0	0	0	0	0	0	0	0	0	0	0	0	0	0	0	0	0	0	0	0	0	0	0	0	0	0	0	0	0	0	0	0	0	0	0	0	0	0	0	0	0	0		EPSTQYEYG	0	0	0	0	0	0	0	0	0	0	0	0	0	0	0	0	0	0	0	0	0	0	0	0	0	0	0	0	0	0	0	0	1.3	0	0	0	0.707313	16	A6601, A8001, B1502, B1801, B4403, C0802, A2402, A2403, C0702, B8301, B1801, B4002, B4501, B1402, C0401, C1402	0.234286	1	DQA10301-DQB10302	ORF1ab_942	EPSTQYEYGTEDDYQGKPLEFGATSAALQPEEE	0.201803	0.912605	2.05601
ORF1ab_943	0	0	0	0	0	0	0	0	0	0	0	0	0	0	0	0	0	0	0	0	0	0	0	0	0	0	0	0	0	0	0	0	0	0	0	0	0	0	0	0	0	0	0	0	0	0	0	0	0	0	0	0	0	0	0	0	0	0	0	0	0	0	0	0	0	0	0	0	0	0	0	0	0	0	0	0	0	0	0	0	0	0	0	0	0	0		PSTQYEYGT	0	0	0	0	0	0	0	0	0	0	0	0	0	0	0	0	0	0	0	0	0	0	0	0	0	0	0	0	0	0	0	0	1.3	0	0	0	0.707313	16	A6601, A8001, B1502, B1801, B4403, C0802, A2402, A2403, C0702, B8301, B1801, B4002, B4501, B1402, C0401, C1402	0.234286	1	DQA10301-DQB10302	ORF1ab_943	PSTQYEYGTEDDYQGKPLEFGATSAALQPEEEQ	0.201803	0.914695	2.0581
ORF1ab_944	0	0	0	0	0	0	0	0	0	0	0	0	0	0	0	0	0	0	0	0	0	0	0	0	0	0	0	0	0	0	0	0	0	0	0	0	0	0	0	0	0	0	0	0	0	0	0	0	0	0	0	0	0	0	0	0	0	0	0	0	0	0	0	0	0	0	0	0	0	0	0	0	0	0	0	0	0	0	0	0	0	0	0	0	0	0		STQYEYGTE	0	0	0	0	0	0	0	0	0	0	0	0	0	0	0	0	0	0	0	0	0	0	0	0	0	0	0	0	0	0	0	0	1.3	0	0	0	0.707313	16	A6601, A8001, B1502, B1801, B4403, C0802, A2402, A2403, C0702, B8301, B1801, B4002, B4501, B1402, C0401, C1402	0.234286	1	DQA10301-DQB10302	ORF1ab_944	STQYEYGTEDDYQGKPLEFGATSAALQPEEEQE	0.201803	0.91595	2.05935
ORF1ab_945	0	0	0	0	0	0	0	0	0	0	0	0	0	0	0	0	0	0	0	0	0	0	0	0	0	0	0	0	0	0	0	0	0	0	0	0	0	0	0	0	0	0	0	0	0	0	0	0	0	0	0	0	0	0	0	0	0	0	0	0	0	0	0	0	0	0	0	0	0	0	0	0	0	0	0	0	0	0	0	0	0	0	0	0	0	0		TQYEYGTED	0	0	0	0	0	0	0	0	0	0	0	0	0	0	0	0	0	0	0	0	0	0	0	0	0	0	0	0	0	0	0	0	1.3	0	0	0	0.707313	16	A6601, A8001, B1502, B1801, B4403, C0802, A2402, A2403, C0702, B8301, B1801, B4002, B4501, B1402, C0401, C1402	0.234286	1	DQA10301-DQB10302	ORF1ab_945	TQYEYGTEDDYQGKPLEFGATSAALQPEEEQEE	0.201803	0.923059	2.06646
ORF1ab_946	0	0	0	0	0	0	0	0	0	0	0	0	0	0	0	0	0	0	0	0	0	0	0	0	0	0	0	0	0	0	0	0	0	0	0	0	0	0	0	0	0	0	0	0	0	0	0	0	0	0	0	0	0	0	0	0	0	0	0	0	0	0	0	0	0	0	0	0	0	0	0	0	0	0	0	0	0	0	0	0	0	0	0	0	0	0		QYEYGTEDD	0	0	0	0	0	0	0	0	0	0	0	0	0	0	0	0	0	0	0	0	0	0	0	0	0	0	0	0	0	0	0	0	1.3	0	0	0	0.707313	16	A6601, A8001, B1502, B1801, B4403, C0802, A2402, A2403, C0702, B8301, B1801, B4002, B4501, B1402, C0401, C1402	0.234286	1	DQA10301-DQB10302	ORF1ab_946	QYEYGTEDDYQGKPLEFGATSAALQPEEEQEED	0.249476	0.923477	2.11455
ORF1ab_947	0	0	0	0	0	0	0	0	0	0	0	0	0	0	0	0	0	0	0	0	0	0	0	0	0	0	0	0	0	0.5	0	0	0	0	0.4	0	0	0	0	0	0	0	0.15	0	0	0	0.4	0	0	0	0	0	0	0	0	0	0	0	0	0.5	0	0	0	0	0	0	0	0	0	0	0	0	0	0	0	0	0	0	0	0	0	0	0	0	0.180864	5	A6601, A8001, B1502, B1801, B4403	YEYGTEDDY	0	0	0	0	0	0	0	0	0	0	0	0	0	0	0	0	0	0	0	0	0	0	0	0	0	0	0	0	0	0	0	0	1.3	0	0	0	0.748006	19	A6601, A8001, B1502, B1801, B4403, C0802, A2402, A2403, C0702, B8301, B1801, B4002, B4501, B1402, C0401, C1402, A0216, A0219, C0501	0.234286	1	DQA10301-DQB10302	ORF1ab_947	YEYGTEDDYQGKPLEFGATSAALQPEEEQEEDW	0.275522	0.925568	2.18338
ORF1ab_948	0	0	0	0	0	0	0	0	0	0	0	0	0	0	0	0	0	0	0	0	0	0	0	0	0	0	0	0	0	0	0	0	0	0	0	0	0	0	0	0	0	0	0	0	0	0	0	0	0	0	0	0	0	0	0	0	0	0	0	0	0	0	0	0	0	0	0	0	0	0	0	0	0	0	0	0	0	0	0	0	0	0	0	0	0	0		EYGTEDDYQ	0	0	0	0	0	0	0	0	0	0	0	0	0	0	0	0	0	0	0	0	0	0	0	0	0	0	0	0	0	0	0	0	1.3	0	0	0	0.752755	16	C0802, A2402, A2403, C0702, B8301, B1801, B4002, B4501, B1402, C0401, C1402, A0216, A0219, C0501, C0501, C0802	0.234286	1	DQA10301-DQB10302	ORF1ab_948	EYGTEDDYQGKPLEFGATSAALQPEEEQEEDWL	0.236141	0.925986	2.14917
ORF1ab_949	0	0	0	0	0	0	0	0	0	0	0	0	0	0	0	0	0	0	0	0	0	0	0	0	0	0	0	0	0	0	0	0	0	0	0	0	0	0	0	0	0	0	0	0	0	0	0	0	0	0	0	0	0	0	0	0	0	0	0	0	0	0	0	0	0	0	0	0	0	0	0	0	0	0	0	0	0	0	0	0	0	0	0	0	0	0		YGTEDDYQG	0	0	0	0	0	0	0	0	0	0	0	0	0	0	0	0	0	0	0	0	0	0	0	0	0	0	0	0	0	0	0	0	1.3	0	0	0	0.752755	16	C0802, A2402, A2403, C0702, B8301, B1801, B4002, B4501, B1402, C0401, C1402, A0216, A0219, C0501, C0501, C0802	0.234286	1	DQA10301-DQB10302	ORF1ab_949	YGTEDDYQGKPLEFGATSAALQPEEEQEEDWLD	0.236141	0.926404	2.14959
ORF1ab_950	0	0	0	0	0	0	0	0	0	0	0	0	0	0	0	0	0	0	0	0	0	0	0	0	0	0	0	0	0	0	0	0	0	0	0	0	0	0	0	0	0	0	0	0	0	0	0	0	0	0	0	0	0	0	0	0	0	0	0	0	0	0	0	0	0	0	0	0	0	0	0	0	0	0	0	0	0	0	0	0	0	0	0	0	0	0		GTEDDYQGK	0	0	0	0	0	0	0	0	0	0	0	0	0	0	0	0	0	0	0	0	0	0	0	0	0	0	0	0	0	0	0	0	1.3	0	0	0	0.752755	16	C0802, A2402, A2403, C0702, B8301, B1801, B4002, B4501, B1402, C0401, C1402, A0216, A0219, C0501, C0501, C0802	0.234286	1	DQA10301-DQB10302	ORF1ab_950	GTEDDYQGKPLEFGATSAALQPEEEQEEDWLDD	0.236141	0.93184	2.15502
ORF1ab_951	0	0	0	0	0	0	0	0	0	0	0	0	0	0	0	0	0	0	0	0	0	0	0	0	0	0	0	0	0	0	0	0	0	0	0	0	0	0	0	0	0	0	0	0	0	0	0	0	0	0	0	0	0	0	0	0	0	0	0	0	0	0	0	0	0	0	0	0	0	0	0	0	0	0	0	0	0	0	0	0	0	0	0	0	0	0		TEDDYQGKP	0	0	0	0	0	0	0	0	0	0	0	0	0	0	0	0	0	0	0	0	0	0	0	0	0	0	0	0	0	0	0	0	1.3	0	0	0	0.752755	16	C0802, A2402, A2403, C0702, B8301, B1801, B4002, B4501, B1402, C0401, C1402, A0216, A0219, C0501, C0501, C0802	0.234286	1	DQA10301-DQB10302	ORF1ab_951	TEDDYQGKPLEFGATSAALQPEEEQEEDWLDDD	0.236141	0.933931	2.15711
ORF1ab_952	0	0	0	0	0	0	0	0	0	0	0	0	0	0	0	0	0	0	0	0	0	0	0	0	0	0	0	0	0	0	0	0	0	0	0	0	0	0	0	0	0	0	0	0	0	0	0	0	0	0	0	0	0	0	0	0	0	0	0	0	0	0	0	0	0	0	0	0	0	0	0	0	0	0	0	0	0	0	0	0	0.1	0	0	0	0.0666896	1	C0802	EDDYQGKPL	0	0	0	0	0	0	0	0	0	0	0	0	0	0	0	0	0	0	0	0	0	0	0	0	0	0	0	0	0	0	0	0	1.9	0	0	0	0.752755	16	C0802, A2402, A2403, C0702, B8301, B1801, B4002, B4501, B1402, C0401, C1402, A0216, A0219, C0501, C0501, C0802	0.234286	1	DQA10301-DQB10302	ORF1ab_952	EDDYQGKPLEFGATSAALQPEEEQEEDWLDDDS	0.236141	0.936022	2.1592
ORF1ab_953	0	0	0	0	0	0	0	0	0	0	0	0	0	0	0	0	0	0	0	0	0	0	0	0	0	0	0	0	0	0	0	0	0	0	0	0	0	0	0	0	0	0	0	0	0	0	0	0	0	0	0	0	0	0	0	0	0	0	0	0	0	0	0	0	0	0	0	0	0	0	0	0	0	0	0	0	0	0	0	0	0	0	0	0	0	0		DDYQGKPLE	0	0	0	0	0	0	0	0	0	0	0	0	0	0	0	0	0	0	0	0	0	0	0	0	0	0	0	0	0	0	0	0	0	0	0	0	0.735088	15	A2402, A2403, C0702, B8301, B1801, B4002, B4501, B1402, C0401, C1402, A0216, A0219, C0501, C0501, C0802	0	0		ORF1ab_953	DDYQGKPLEFGATSAALQPEEEQEEDWLDDDSQ	0.20968	0.941458	1.88623
ORF1ab_954	0	0	0	0	0	0	0	0	0	0	0	0	0	0	0	0	0.4	0.3	0	0	0	0	0	0	0	0	0	0	0	0	0	0	0	0	0	0	0	0	0	0	0	0	0	0	0	0	0	0	0	0	0	0	0	0	0	0	0	0	0	0	0	0	0	0	0	0	0	0	0	0	0	0	0	0	0	0	0	0	0	0.4	0	0	0	0	0.377398	3	A2402, A2403, C0702	DYQGKPLEF	0	0	0	0	0	0	0	0	0	0	0	0	0	0	0	0	0	0	0	0	0	0	0	0	0	0	0	0	0	0	0	0	0	0	0	0	0.735088	15	A2402, A2403, C0702, B8301, B1801, B4002, B4501, B1402, C0401, C1402, A0216, A0219, C0501, C0501, C0802	0	0		ORF1ab_954	DYQGKPLEFGATSAALQPEEEQEEDWLDDDSQQ	0.20968	0.941876	1.88664
ORF1ab_955	0	0	0	0	0	0	0	0	0	0	0	0	0	0	0	0	0	0	0	0	0	0	0	0	0	0	0	0	0	0	0	0	0	0	0	0	0	0	0	0	0	0	0	0	0	0	0	0	0	0	0	0	0	0	0	0	0	0	0	0	0	0	0	0	0	0	0	0	0	0	0	0	0	0	0	0	0	0	0	0	0	0	0	0	0	0		YQGKPLEFG	0	0	0	0	0	0	0	0	0	0	0	0	0	0	0	0	0	0	0	0	0	0	0	0	0	0	0	0	0	0	0	0	0	1.9	0	0	0.574509	12	B8301, B1801, B4002, B4501, B1402, C0401, C1402, A0216, A0219, C0501, C0501, C0802	0.160286	1	DQA10401-DQB10402	ORF1ab_955	YQGKPLEFGATSAALQPEEEQEEDWLDDDSQQT	0.17287	0.942294	1.84996
ORF1ab_956	0	0	0	0	0	0	0	0	0	0	0	0	0	0	0	0	0	0	0	0	0	0	0	0	0	0	0	0	0	0	0	0	0	0	0	0	0	0	0	0	0	0	0	0	0	0	0	0	0	0	0	0	0	0	0	0	0	0	0	0	0	0	0	0	0	0	0	0	0	0	0	0	0	0	0	0	0	0	0	0	0	0	0	0	0	0		QGKPLEFGA	0	0	0	0	0	0	0	0	0	0	0	0	0	0	0	0	0	0	0	0	0	0	0	0	0	0	0	0	0	0	0	0	0.6	0.8	0	0	0.574509	12	B8301, B1801, B4002, B4501, B1402, C0401, C1402, A0216, A0219, C0501, C0501, C0802	0.357019	2	DQA10301-DQB10302, DQA10401-DQB10402	ORF1ab_956	QGKPLEFGATSAALQPEEEQEEDWLDDDSQQTV	0.17287	0.942712	2.04711
ORF1ab_957	0	0	0	0	0	0	0	0	0	0	0	0	0	0	0	0	0	0	0	0	0	0	0	0	0	0	0	0	0	0	0	0	0	0	0	0	0	0	0	0	0	0	0	0	0	0	0	0	0	0	0	0	0	0	0	0	0	0	0	0	0	0	0	0	0	0	0	0	0	0	0	0	0	0	0	0	0	0	0	0	0	0	0	0	0	0		GKPLEFGAT	0	0	0	0	0	0	0	0	0	0	0	0	0	0	0	0	0	0	0	0	0	0	0	0	0	0	0	0	0	0	0	0	0.25	0.4	0	0	0.574509	12	B8301, B1801, B4002, B4501, B1402, C0401, C1402, A0216, A0219, C0501, C0501, C0802	0.357019	2	DQA10301-DQB10302, DQA10401-DQB10402	ORF1ab_957	GKPLEFGATSAALQPEEEQEEDWLDDDSQQTVG	0.17287	0.94313	2.04753
ORF1ab_958	0	0	0	0	0	0	0	0	0	0	0	0	0	0	0	0	0	0	0	0	0	0	0	0	0	0	0	0	0	0	0	0	0	0	0	0	0	0	0	0	0	0	0	0	0	0	0	0	0	0	0	0	0	0	0	0	0	0	0	0	0	0	0	0	0	0	0	0	0	0	0	0	0	0.4	0	0	0	0	0	0	0	0	0	0	3.08e-06	1	B8301	KPLEFGATS	0	0	0	0	0	0	0	0	0	0	0	0	0	0	0	0	0	0	0	0	0	0	0	0	0	0	0	0	0	0	0	0	0.15	0.05	0	0	0.574509	12	B8301, B1801, B4002, B4501, B1402, C0401, C1402, A0216, A0219, C0501, C0501, C0802	0.357019	2	DQA10301-DQB10302, DQA10401-DQB10402	ORF1ab_958	KPLEFGATSAALQPEEEQEEDWLDDDSQQTVGQ	0.17287	0.941876	2.04627
ORF1ab_959	0	0	0	0	0	0	0	0	0	0	0	0	0	0	0	0	0	0	0	0	0	0	0	0	0	0	0	0	0	0	0	0	0	0	0	0	0	0	0	0	0	0	0	0	0	0	0	0	0	0	0	0	0	0	0	0	0	0	0	0	0	0	0	0	0	0	0	0	0	0	0	0	0	0	0	0	0	0	0	0	0	0	0	0	0	0		PLEFGATSA	0	0	0	0	0	0	0	0	0	0	0	0	0	0	0	0	0	0	0	0	0	0	0	0	0	0	0	0	0	0	0	0	0.15	0.05	0	0	0.574508	11	B1801, B4002, B4501, B1402, C0401, C1402, A0216, A0219, C0501, C0501, C0802	0.357019	2	DQA10301-DQB10302, DQA10401-DQB10402	ORF1ab_959	PLEFGATSAALQPEEEQEEDWLDDDSQQTVGQQ	0.136581	0.94313	2.01124
ORF1ab_960	0	0	0	0	0	0	0	0	0	0	0	0	0	0	0	0	0	0	0	0	0	0	0	0	0	0	0	0	0	0	0	0	0	0	0	0	0	0	0	0	0	0	0	0	0	0	0.12	0	0	0	0	0	0	0	0	0.17	0	0	0	0	0.4	0	0	0	0	0	0	0	0	0	0	0	0	0	0	0	0	0	0	0	0	0	0	0	0.128247	3	B1801, B4002, B4501	LEFGATSAA	0	0	0	0	0	0	0	0	0	0	0	0	0	0	0	0	0	0	0	0	0	0	0	0	0	0	0	0	0	0	0	0	0.15	0.05	0	0	0.574508	11	B1801, B4002, B4501, B1402, C0401, C1402, A0216, A0219, C0501, C0501, C0802	0.357019	2	DQA10301-DQB10302, DQA10401-DQB10402	ORF1ab_960	LEFGATSAALQPEEEQEEDWLDDDSQQTVGQQD	0.136581	0.946894	2.015
ORF1ab_961	0	0	0	0	0	0	0	0	0	0	0	0	0	0	0	0	0	0	0	0	0	0	0	0	0	0	0	0	0	0	0	0	0	0	0	0	0	0	0	0	0.5	0	0	0	0	0	0	0	0	0	0	0	0	0	0	0	0	0	0	0	0	0	0	0	0	0	0	0	0	0	0	0	0	0	0	0.07	0	0	0	0	0	0	0.5	0	0.294627	3	B1402, C0401, C1402	EFGATSAAL	0	0	0	0	0	0	0	0	0	0	0	0	0	0	0	0	0	0	0	0	0	0	0	0	0	0	0	0	0	0	0	0	0.15	0.05	0	0	0.511912	8	B1402, C0401, C1402, A0216, A0219, C0501, C0501, C0802	0.357019	2	DQA10301-DQB10302, DQA10401-DQB10402	ORF1ab_961	EFGATSAALQPEEEQEEDWLDDDSQQTVGQQDG	0.147292	0.947312	1.96353
ORF1ab_962	0	0	0	0	0	0	0	0	0	0	0	0	0	0	0	0	0	0	0	0	0	0	0	0	0	0	0	0	0	0	0	0	0	0	0	0	0	0	0	0	0	0	0	0	0	0	0	0	0	0	0	0	0	0	0	0	0	0	0	0	0	0	0	0	0	0	0	0	0	0	0	0	0	0	0	0	0	0	0	0	0	0	0	0	0	0		FGATSAALQ	0	0	0	0	0	0	0	0	0	0	0	0	0	0	0	0	0	0	0	0	0	0	0	0	0	0	0	0	0	0	0	0	0.15	0.05	0	0	0.37069	6	A0216, A0219, C0501, C0501, C0802, B4001	0.357019	2	DQA10301-DQB10302, DQA10401-DQB10402	ORF1ab_962	FGATSAALQPEEEQEEDWLDDDSQQTVGQQDGS	0.120799	0.946057	1.79456
ORF1ab_963	0	0	0	0	0	0	0	0	0	0	0	0	0	0	0	0	0	0	0	0	0	0	0	0	0	0	0	0	0	0	0	0	0	0	0	0	0	0	0	0	0	0	0	0	0	0	0	0	0	0	0	0	0	0	0	0	0	0	0	0	0	0	0	0	0	0	0	0	0	0	0	0	0	0	0	0	0	0	0	0	0	0	0	0	0	0		GATSAALQP	0	0	0	0	0	0	0	0	0	0	0	0	0	0	0	0	0	0	0	0	0	0	0	0	0	0	0	0	0	0	0	0	0.15	0.05	0	0	0.37069	6	A0216, A0219, C0501, C0501, C0802, B4001	0.357019	2	DQA10301-DQB10302, DQA10401-DQB10402	ORF1ab_963	GATSAALQPEEEQEEDWLDDDSQQTVGQQDGSE	0.120799	0.946057	1.79456
ORF1ab_964	0	0	0	0	0	0	0	0	0	0	0	0	0	0	0	0	0	0	0	0	0	0	0	0	0	0	0	0	0	0	0	0	0	0	0	0	0	0	0	0	0	0	0	0	0	0	0	0	0	0	0	0	0	0	0	0	0	0	0	0	0	0	0	0	0	0	0	0	0	0	0	0	0	0	0	0	0	0	0	0	0	0	0	0	0	0		ATSAALQPE	0	0	0	0	0	0	0	0	0	0	0	0	0	0	0	0	0	0	0	0	0	0	0	0	0	0	0	0	0	0	0	0	0.15	0.05	0	0	0.37069	6	A0216, A0219, C0501, C0501, C0802, B4001	0.357019	2	DQA10301-DQB10302, DQA10401-DQB10402	ORF1ab_964	ATSAALQPEEEQEEDWLDDDSQQTVGQQDGSED	0.145278	0.946894	1.81988
ORF1ab_965	0	0	0	0	0	0	0	0	0	0	0	0	0	0	0	0	0	0	0	0	0	0	0	0	0	0	0	0	0	0	0	0	0	0	0	0	0	0	0	0	0	0	0	0	0	0	0	0	0	0	0	0	0	0	0	0	0	0	0	0	0	0	0	0	0	0	0	0	0	0	0	0	0	0	0	0	0	0	0	0	0	0	0	0	0	0		TSAALQPEE	0	0	0	0	0	0	0	0	0	0	0	0	0	0	0	0	0	0	0	0	0	0	0	0	0	0	0	0	0	0	0	0	0.15	0.05	0	0	0.384293	7	A0216, A0219, C0501, C0501, C0802, B4001, B3901	0.357019	2	DQA10301-DQB10302, DQA10401-DQB10402	ORF1ab_965	TSAALQPEEEQEEDWLDDDSQQTVGQQDGSEDN	0.185135	0.947312	1.87376
ORF1ab_966	0	0	0	0	0	0	0	0	0	0	0	0	0	0	0	0	0	0	0	0	0	0	0	0	0	0	0	0	0	0	0	0	0	0	0	0	0	0	0	0	0	0	0	0	0	0	0	0	0	0	0	0	0	0	0	0	0	0	0	0	0	0	0	0	0	0	0	0	0	0	0	0	0	0	0	0	0	0	0	0	0	0	0	0	0	0		SAALQPEEE	0	0	0	0	0	0	0	0	0	0	0	0	0	0	0	0	0	0	0	0	0	0	0	0	0	0	0	0	0	0	0	0	0.15	0.05	0	0	0.400505	8	A0216, A0219, C0501, C0501, C0802, B4001, B3901, A6802	0.357019	2	DQA10301-DQB10302, DQA10401-DQB10402	ORF1ab_966	SAALQPEEEQEEDWLDDDSQQTVGQQDGSEDNQ	0.185135	0.94773	1.89039
ORF1ab_967	0	0	0	0	0	0	0	0	0	0	0	0	0	0	0	0	0	0	0	0	0	0	0	0	0	0	0	0	0	0	0	0	0	0	0	0	0	0	0	0	0	0	0	0	0	0	0	0	0	0	0	0	0	0	0	0	0	0	0	0	0	0	0	0	0	0	0	0	0	0	0	0	0	0	0	0	0	0	0	0	0	0	0	0	0	0		AALQPEEEQ	0	0	0	0	0	0	0	0	0	0	0	0	0	0	0	0	0	0	0	0	0	0	0	0	0	0	0	0	0	0	0	0	0.15	0.05	0	0	0.400505	8	A0216, A0219, C0501, C0501, C0802, B4001, B3901, A6802	0.357019	2	DQA10301-DQB10302, DQA10401-DQB10402	ORF1ab_967	AALQPEEEQEEDWLDDDSQQTVGQQDGSEDNQT	0.213989	0.941039	1.91255
ORF1ab_968	0	0	0	0	0	0	0	0	0	0	0	0	0	0	0	0	0	0	0	0	0	0	0	0	0	0	0	0	0	0	0	0	0	0	0	0	0	0	0	0	0	0	0	0	0	0	0	0	0	0	0	0	0	0	0	0	0	0	0	0	0	0	0	0	0	0	0	0	0	0	0	0	0	0	0	0	0	0	0	0	0	0	0	0	0	0		ALQPEEEQE	0	0	0	0	0	0	0	0	0	0	0	0	0	0	0	0	0	0	0	0	0	0	0	0	0	0	0	0	0	0	0	0	0.15	0.05	0	0	0.452098	12	A0216, A0219, C0501, C0501, C0802, B4001, B3901, A6802, A0206, A6802, A6901, C1502	0.357019	2	DQA10301-DQB10302, DQA10401-DQB10402	ORF1ab_968	ALQPEEEQEEDWLDDDSQQTVGQQDGSEDNQTT	0.213989	0.94773	1.97084
ORF1ab_969	0	0	0	0	0	0	0	0	0	0	0	0	0	0	0	0	0	0	0	0	0	0	0	0	0	0	0	0	0	0	0	0	0	0	0	0	0	0	0	0	0	0	0	0	0	0	0	0	0	0	0	0	0	0	0	0	0	0	0	0	0	0	0	0	0	0	0	0	0	0	0	0	0	0	0	0	0	0	0	0	0	0	0	0	0	0		LQPEEEQEE	0	0	0	0	0	0	0	0	0	0	0	0	0	0	0	0	0	0	0	0	0	0	0	0	0	0	0	0	0	0	0	0	0.15	0.05	0	0	0.452098	12	A0216, A0219, C0501, C0501, C0802, B4001, B3901, A6802, A0206, A6802, A6901, C1502	0.357019	2	DQA10301-DQB10302, DQA10401-DQB10402	ORF1ab_969	LQPEEEQEEDWLDDDSQQTVGQQDGSEDNQTTT	0.213989	0.951075	1.97418
ORF1ab_970	0	0	0	0	0	0	0	0	0	0	0	0	0	0	0	0	0	0	0	0	0	0	0	0	0	0	0	0	0	0	0	0	0	0	0	0	0	0	0	0	0	0	0	0	0	0	0	0	0	0	0	0	0	0	0	0	0	0	0	0	0	0	0	0	0	0	0	0	0	0	0	0	0	0	0	0	0	0	0	0	0	0	0	0	0	0		QPEEEQEED	0	0	0	0	0	0	0	0	0	0	0	0	0	0	0	0	0	0	0	0	0	0	0	0	0	0	0	0	0	0	0	0	0.15	0.05	0	0	0.452098	12	A0216, A0219, C0501, C0501, C0802, B4001, B3901, A6802, A0206, A6802, A6901, C1502	0.357019	2	DQA10301-DQB10302, DQA10401-DQB10402	ORF1ab_970	QPEEEQEEDWLDDDSQQTVGQQDGSEDNQTTTI	0.213989	0.951912	1.97502
ORF1ab_971	0	0	0	0	0	0	0	0	0	0	0	0	0	0	0	0	0	0	0	0	0	0	0	0	0	0	0	0	0	0	0	0	0	0	0	0	0	0	0	0	0	0	0	0	0	0	0	0	0	0	0	0	0	0	0	0	0	0	0	0	0	0	0	0	0	0	0	0	0	0	0	0	0	0	0	0	0	0	0	0	0	0	0	0	0	0		PEEEQEEDW	0	0	0	0	0	0	0	0	0	0	0	0	0	0	0	0	0	0	0	0	0	0	0	0	0	0	0	0	0	0	0	0	0.15	0.05	0	0	0.452098	12	A0216, A0219, C0501, C0501, C0802, B4001, B3901, A6802, A0206, A6802, A6901, C1502	0.357019	2	DQA10301-DQB10302, DQA10401-DQB10402	ORF1ab_971	PEEEQEEDWLDDDSQQTVGQQDGSEDNQTTTIQ	0.234496	0.951912	1.99552
ORF1ab_972	0	0	0	0	0	0	0	0	0	0	0	0	0	0	0	0	0	0	0	0	0	0	0	0	0	0	0	0	0	0	0	0	0	0	0	0	0	0	0	0	0	0	0	0	0	0	0	0	0	0	0	0	0	0	0	0	0	0	0	0	0	0	0	0	0	0	0	0	0	0	0	0	0	0	0	0	0	0	0	0	0	0	0	0	0	0		EEEQEEDWL	0	0	0	0	0	0	0	0	0	0	0	0	0	0	0	0	0	0	0	0	0	0	0	0	0	0	0	0	0	0	0	0	0.15	0.05	0	0	0.452379	13	A0216, A0219, C0501, C0501, C0802, B4001, B3901, A6802, A0206, A6802, A6901, C1502, B1509	0.357019	2	DQA10301-DQB10302, DQA10401-DQB10402	ORF1ab_972	EEEQEEDWLDDDSQQTVGQQDGSEDNQTTTIQT	0.234496	0.958602	2.0025
ORF1ab_973	0	0	0	0	0	0	0	0	0	0	0	0	0	0	0	0	0	0	0	0	0	0	0	0	0	0	0	0	0	0	0	0	0	0	0	0	0	0	0	0	0	0	0	0	0	0	0	0	0	0	0	0	0	0	0	0	0	0	0	0	0	0	0	0	0	0	0	0	0	0	0	0	0	0	0	0	0	0	0	0	0	0	0	0	0	0		EEQEEDWLD	0	0	0	0	0	0	0	0	0	0	0	0	0	0	0	0	0	0	0	0	0	0	0	0	0	0	0	0	0	0	0	0	0.15	0.05	0	0	0.452379	13	A0216, A0219, C0501, C0501, C0802, B4001, B3901, A6802, A0206, A6802, A6901, C1502, B1509	0.357019	2	DQA10301-DQB10302, DQA10401-DQB10402	ORF1ab_973	EEQEEDWLDDDSQQTVGQQDGSEDNQTTTIQTI	0.271209	0.961529	2.04214
ORF1ab_974	0	0	0	0	0	0	0	0	0	0	0	0	0	0	0	0	0	0	0	0	0	0	0	0	0	0	0	0	0	0	0	0	0	0	0	0	0	0	0	0	0	0	0	0	0	0	0	0	0	0	0	0	0	0	0	0	0	0	0	0	0	0	0	0	0	0	0	0	0	0	0	0	0	0	0	0	0	0	0	0	0	0	0	0	0	0		EQEEDWLDD	0	0	0	0	0	0	0	0	0	0	0	0	0	0	0	0	0	0	0	0	0	0	0	0	0	0	0	0	0	0	0	0	0.15	0.05	0	0	0.530175	14	A0216, A0219, C0501, C0501, C0802, B4001, B3901, A6802, A0206, A6802, A6901, C1502, B1509, B4402	0.357019	2	DQA10301-DQB10302, DQA10401-DQB10402	ORF1ab_974	EQEEDWLDDDSQQTVGQQDGSEDNQTTTIQTIV	0.271209	0.960275	2.11868
ORF1ab_975	0	0	0	0	0	0	0	0	0	0	0	0	0	0	0	0	0	0	0	0	0	0	0	0	0	0	0	0	0	0	0	0	0	0	0	0	0	0	0	0	0	0	0	0	0	0	0	0	0	0	0	0	0	0	0	0	0	0	0	0	0	0	0	0	0	0	0	0	0	0	0	0	0	0	0	0	0	0	0	0	0	0	0	0	0	0		QEEDWLDDD	0	0	0	0	0	0	0	0	0	0	0	0	0	0	0	0	0	0	0	0	0	0	0	0	0	0	0	0	0	0	0	0	0.15	0.05	0	0	0.530175	14	A0216, A0219, C0501, C0501, C0802, B4001, B3901, A6802, A0206, A6802, A6901, C1502, B1509, B4402	0.357019	2	DQA10301-DQB10302, DQA10401-DQB10402	ORF1ab_975	QEEDWLDDDSQQTVGQQDGSEDNQTTTIQTIVE	0.29579	0.960275	2.14326
ORF1ab_976	0	0	0	0	0	0	0	0	0	0	0	0	0	0	0	0	0	0	0	0	0	0	0	0	0	0	0	0	0	0	0	0	0	0	0	0	0	0	0	0	0	0	0	0	0	0	0	0	0	0	0	0	0	0	0	0	0	0	0	0	0	0	0	0	0	0	0	0	0	0	0	0	0	0	0	0	0	0	0	0	0	0	0	0	0	0		EEDWLDDDS	0	0	0	0	0	0	0	0	0	0	0	0	0	0	0	0	0	0	0	0	0	0	0	0	0	0	0	0	0	0	0	0	0.15	0.05	0	0	0.53238	15	A0216, A0219, C0501, C0501, C0802, B4001, B3901, A6802, A0206, A6802, A6901, C1502, B1509, B4402, B4801	0.357019	2	DQA10301-DQB10302, DQA10401-DQB10402	ORF1ab_976	EEDWLDDDSQQTVGQQDGSEDNQTTTIQTIVEV	0.29579	0.960275	2.14546
ORF1ab_977	0	0	0	0	0	0	0	0	0	0	0	0	0	0	0	0	0	0	0	0	0	0	0	0	0	0	0	0	0	0	0	0	0	0	0	0	0	0	0	0	0	0	0	0	0	0	0	0	0	0	0	0	0	0	0	0	0	0	0	0	0	0	0	0	0	0	0	0	0	0	0	0	0	0	0	0	0	0	0	0	0	0	0	0	0	0		EDWLDDDSQ	0	0	0	0	0	0	0	0	0	0	0	0	0	0	0	0	0	0	0	0	0	0	0	0	0	0	0	0	0	0	0	0	0.2	0.1	0	0	0.53238	15	A0216, A0219, C0501, C0501, C0802, B4001, B3901, A6802, A0206, A6802, A6901, C1502, B1509, B4402, B4801	0.357019	2	DQA10301-DQB10302, DQA10401-DQB10402	ORF1ab_977	EDWLDDDSQQTVGQQDGSEDNQTTTIQTIVEVQ	0.29579	0.960275	2.14546
ORF1ab_978	0	0	0	0	0	0	0	0	0	0	0	0	0	0	0	0	0	0	0	0	0	0	0	0	0	0	0	0	0	0	0	0	0	0	0	0	0	0	0	0	0	0	0	0	0	0	0	0	0	0	0	0	0	0	0	0	0	0	0	0	0	0	0	0	0	0	0	0	0	0	0	0	0	0	0	0	0	0	0	0	0	0	0	0	0	0		DWLDDDSQQ	0	0	0	0	0	0	0	0	0	0	0	0	0	0	0	0	0	0	0	0	0	0	0	0	0	0	0	0	0	0	0	0	0.4	0.15	0	0	0.53238	15	A0216, A0219, C0501, C0501, C0802, B4001, B3901, A6802, A0206, A6802, A6901, C1502, B1509, B4402, B4801	0.357019	2	DQA10301-DQB10302, DQA10401-DQB10402	ORF1ab_978	DWLDDDSQQTVGQQDGSEDNQTTTIQTIVEVQP	0.337254	0.960693	2.18735
ORF1ab_979	0	0	0	0	0	0	0	0	0	0.3	0	0.4	0	0	0	0	0	0	0	0	0	0	0	0	0	0	0	0	0	0	0	0	0	0	0	0	0	0	0	0	0	0	0	0	0	0	0	0	0	0	0	0	0	0	0	0	0	0	0	0	0	0	0	0	0	0	0	0	0	0	0	0	0	0	0	0	0.4	0	0	0	0	0	0	0	0.139031	3	A0216, A0219, C0501	WLDDDSQQT	0	0	0	0	0	0	0	0	0	0	0	0	0	0	0	0	0	0	0	0	0	0	0	0	0	0	0	0	0	0	0	0	0.5	0.3	0	0	0.535224	17	A0216, A0219, C0501, C0501, C0802, B4001, B3901, A6802, A0206, A6802, A6901, C1502, B1509, B4402, B4801, A0207, A0217	0.357019	2	DQA10301-DQB10302, DQA10401-DQB10402	ORF1ab_979	WLDDDSQQTVGQQDGSEDNQTTTIQTIVEVQPQ	0.371164	0.954002	2.21741
ORF1ab_980	0	0	0	0	0	0	0	0	0	0	0	0	0	0	0	0	0	0	0	0	0	0	0	0	0	0	0	0	0	0	0	0	0	0	0	0	0	0	0	0	0	0	0	0	0	0	0	0	0	0	0	0	0	0	0	0	0	0	0	0	0	0	0	0	0	0	0	0	0	0	0	0	0	0	0	0	0.17	0	0	0	0.08	0	0	0	0.196303	2	C0501, C0802	LDDDSQQTV	0	0	0	0	0	0	0	0	0	0	0	0	0	0	0	0	0	0	0	0	0	0	0	0	0	0	0	0	0	0	0	0	0.6	0.4	0	0	0.717306	23	C0501, C0802, B4001, C0501, B3901, A6802, A0206, A6802, A6901, C1502, A0216, B1509, B4402, B4801, A0207, A0217, A0219, B1801, B4001, B4002, B4501, B4506, C0401	0.357019	2	DQA10301-DQB10302, DQA10401-DQB10402	ORF1ab_980	LDDDSQQTVGQQDGSEDNQTTTIQTIVEVQPQL	0.32349	0.955257	2.35307
ORF1ab_981	0	0	0	0	0	0	0	0	0	0	0	0	0	0	0	0	0	0	0	0	0	0	0	0	0	0	0	0	0	0	0	0	0	0	0	0	0	0	0	0	0	0	0	0	0	0	0	0	0	0	0	0	0	0	0	0	0	0	0	0	0	0	0	0	0	0	0	0	0	0	0	0	0	0	0	0	0	0	0	0	0	0	0	0	0	0		DDDSQQTVG	0	0	0	0	0	0	0	0	0	0	0	0	0	0	0	0	0	0	0	0	0	0	0	0	0	0	0	0	0	0	0	0	0	1.2	0	0	0.648258	21	B4001, C0501, B3901, A6802, A0206, A6802, A6901, C1502, A0216, B1509, B4402, B4801, A0207, A0217, A0219, B1801, B4001, B4002, B4501, B4506, C0401	0.160286	1	DQA10401-DQB10402	ORF1ab_981	DDDSQQTVGQQDGSEDNQTTTIQTIVEVQPQLE	0.297444	0.955257	2.06124
ORF1ab_982	0	0	0	0	0	0	0	0	0	0	0	0	0	0	0	0	0	0	0	0	0	0	0	0	0	0	0	0	0	0	0	0	0	0	0	0	0	0	0	0	0	0	0	0	0	0	0	0	0	0	0	0	0	0	0	0	0	0	0	0	0	0	0	0	0	0	0	0	0	0	0	0	0	0	0	0	0	0	0	0	0	0	0	0	0	0		DDSQQTVGQ	0	0	0	0	0	0	0	0	0	0	0	0	0	0	0	0	0	0	0	0	0	0	0	0	0	0	0	0	0	0	0	0	0	0	0	0	0.648258	21	B4001, C0501, B3901, A6802, A0206, A6802, A6901, C1502, A0216, B1509, B4402, B4801, A0207, A0217, A0219, B1801, B4001, B4002, B4501, B4506, C0401	0	0		ORF1ab_982	DDSQQTVGQQDGSEDNQTTTIQTIVEVQPQLEM	0.297444	0.95693	1.90263
ORF1ab_983	0	0	0	0	0	0	0	0	0	0	0	0	0	0	0	0	0	0	0	0	0	0	0	0	0	0	0	0	0	0	0	0	0	0	0	0	0	0	0	0	0	0	0	0	0	0	0	0	0	0	0	0	0	0	0	0	0	0	0	0	0	0	0	0	0	0	0	0	0	0	0	0	0	0	0	0	0	0	0	0	0	0	0	0	0	0		DSQQTVGQQ	0	0	0	0	0	0	0	0	0	0	0	0	0	0	0	0	0	0	0	0	0	0	0	0	0	0	0	0	0	0	0	0	0	0	0	0	0.648258	21	B4001, C0501, B3901, A6802, A0206, A6802, A6901, C1502, A0216, B1509, B4402, B4801, A0207, A0217, A0219, B1801, B4001, B4002, B4501, B4506, C0401	0	0		ORF1ab_983	DSQQTVGQQDGSEDNQTTTIQTIVEVQPQLEME	0.297444	0.958602	1.9043
ORF1ab_984	0	0	0	0	0	0	0	0	0	0	0	0	0	0	0	0	0	0	0	0	0	0	0	0	0	0	0	0	0	0	0	0	0	0	0	0	0	0	0	0	0	0	0	0	0	0	0	0	0	0	0	0	0	0	0	0	0	0	0	0	0	0	0	0	0	0	0	0	0	0	0	0	0	0	0	0	0	0	0	0	0	0	0	0	0	0		SQQTVGQQD	0	0	0	0	0	0	0	0	0	0	0	0	0	0	0	0	0	0	0	0	0	0	0	0	0	0	0	0	0	0	0	0	0	0	0	0	0.648258	21	B4001, C0501, B3901, A6802, A0206, A6802, A6901, C1502, A0216, B1509, B4402, B4801, A0207, A0217, A0219, B1801, B4001, B4002, B4501, B4506, C0401	0	0		ORF1ab_984	SQQTVGQQDGSEDNQTTTIQTIVEVQPQLEMEL	0.330791	0.960275	1.93932
ORF1ab_985	0	0	0	0	0	0	0	0	0	0	0	0	0	0	0	0	0	0	0	0	0	0	0	0	0	0	0	0	0	0	0	0	0	0	0	0	0	0	0	0	0	0	0	0	0	0	0	0	0	0	0	0	0	0	0	0	0	0	0	0	0	0	0	0	0	0	0	0	0	0	0	0	0	0	0	0	0	0	0	0	0	0	0	0	0	0		QQTVGQQDG	0	0	0	0	0	0	0	0	0	0	0	0	0	0	0	0	0	0	0	0	0	0	0	0	0	0	0	0	0	0	0	0	0	0	0	0	0.683691	23	B4001, C0501, B3901, A6802, A0206, A6802, A6901, C1502, A0216, B1509, B4402, B4801, A0207, A0217, A0219, B1801, B4001, B4002, B4501, B4506, C0401, A6901, B5101	0	0		ORF1ab_985	QQTVGQQDGSEDNQTTTIQTIVEVQPQLEMELT	0.330791	0.960275	1.97476
ORF1ab_986	0	0	0	0	0	0	0	0	0	0	0	0	0	0	0	0	0	0	0	0	0	0	0	0	0	0	0	0	0	0	0	0	0	0	0	0	0	0	0	0	0	0	0	0	0	0	0	0	0	0	0	0	0	0	0	0	0	0	0	0	0	0	0	0	0	0	0	0	0	0	0	0	0	0	0	0	0	0	0	0	0	0	0	0	0	0		QTVGQQDGS	0	0	0	0	0	0	0	0	0	0	0	0	0	0	0	0	0	0	0	0	0	0	0	0	0	0	0	0	0	0	0	0	0	0	0	0	0.683691	23	B4001, C0501, B3901, A6802, A0206, A6802, A6901, C1502, A0216, B1509, B4402, B4801, A0207, A0217, A0219, B1801, B4001, B4002, B4501, B4506, C0401, A6901, B5101	0	0		ORF1ab_986	QTVGQQDGSEDNQTTTIQTIVEVQPQLEMELTP	0.330791	0.960275	1.97476
ORF1ab_987	0	0	0	0	0	0	0	0	0	0	0	0	0	0	0	0	0	0	0	0	0	0	0	0	0	0	0	0	0	0	0	0	0	0	0	0	0	0	0	0	0	0	0	0	0	0	0	0	0	0	0	0	0	0	0	0	0	0	0	0	0	0	0	0	0	0	0	0	0	0	0	0	0	0	0	0	0	0	0	0	0	0	0	0	0	0		TVGQQDGSE	0	0	0	0	0	0	0	0	0	0	0	0	0	0	0	0	0	0	0	0	0	0	0	0	0	0	0	0	0	0	0	0	0	0	0	0	0.683691	23	B4001, C0501, B3901, A6802, A0206, A6802, A6901, C1502, A0216, B1509, B4402, B4801, A0207, A0217, A0219, B1801, B4001, B4002, B4501, B4506, C0401, A6901, B5101	0	0		ORF1ab_987	TVGQQDGSEDNQTTTIQTIVEVQPQLEMELTPV	0.366957	0.958602	2.00925
ORF1ab_988	0	0	0	0	0	0	0	0	0	0	0	0	0	0	0	0	0	0	0	0	0	0	0	0	0	0	0	0	0	0	0	0	0	0	0	0	0	0	0	0	0	0	0	0	0	0	0	0	0	0	0	0	0	0	0	0	0	0	0	0	0	0	0	0	0	0	0	0	0	0	0	0	0	0	0	0	0	0	0	0	0	0	0	0	0	0		VGQQDGSED	0	0	0	0	0	0	0	0	0	0	0	0	0	0	0	0	0	0	0	0	0	0	0	0	0	0	0	0	0	0	0	0	0	0	0	0	0.688423	24	B4001, C0501, B3901, A6802, A0206, A6802, A6901, C1502, A0216, B1509, B4402, B4801, A0207, A0217, A0219, B1801, B4001, B4002, B4501, B4506, C0401, A6901, B5101, B1503	0	0		ORF1ab_988	VGQQDGSEDNQTTTIQTIVEVQPQLEMELTPVV	0.366957	0.960275	2.01566
ORF1ab_989	0	0	0	0	0	0	0	0	0	0	0	0	0	0	0	0	0	0	0	0	0	0	0	0	0	0	0	0	0	0	0	0	0	0	0	0	0	0	0	0	0	0	0	0	0	0	0	0	0	0	0	0	0	0	0	0	0	0	0	0	0	0	0	0	0	0	0	0	0	0	0	0	0	0	0	0	0	0	0	0	0	0	0	0	0	0		GQQDGSEDN	0	0	0	0	0	0	0	0	0	0	0	0	0	0	0	0	0	0	0	0	0	0	0	0	0	0	0	0	0	0	0	0	0	0	0	0	0.688423	24	B4001, C0501, B3901, A6802, A0206, A6802, A6901, C1502, A0216, B1509, B4402, B4801, A0207, A0217, A0219, B1801, B4001, B4002, B4501, B4506, C0401, A6901, B5101, B1503	0	0		ORF1ab_989	GQQDGSEDNQTTTIQTIVEVQPQLEMELTPVVQ	0.366957	0.953584	2.00896
ORF1ab_990	0	0	0	0	0	0	0	0	0	0	0	0	0	0	0	0	0	0	0	0	0	0	0	0	0	0	0	0	0	0	0	0	0	0	0	0	0	0	0	0	0	0	0	0	0	0	0	0	0	0	0	0	0	0	0	0	0	0	0	0	0	0	0	0	0	0	0	0	0	0	0	0	0	0	0	0	0	0	0	0	0	0	0	0	0	0		QQDGSEDNQ	0	0	0	0	0	0	0	0	0	0	0	0	0	0	0	0	0	0	0	0	0	0	0	0	0	0	0	0	0	0	0	0	0	0	0	0	0.688423	24	B4001, C0501, B3901, A6802, A0206, A6802, A6901, C1502, A0216, B1509, B4402, B4801, A0207, A0217, A0219, B1801, B4001, B4002, B4501, B4506, C0401, A6901, B5101, B1503	0	0		ORF1ab_990	QQDGSEDNQTTTIQTIVEVQPQLEMELTPVVQT	0.408495	0.953584	2.0505
ORF1ab_991	0	0	0	0	0	0	0	0	0	0	0	0	0	0	0	0	0	0	0	0	0	0	0	0	0	0	0	0	0	0	0	0	0	0	0	0	0	0	0	0	0	0	0	0	0	0	0	0	0	0	0	0	0	0	0	0	0	0	0	0	0	0	0	0	0	0	0	0	0	0	0	0	0	0	0	0	0	0	0	0	0	0	0	0	0	0		QDGSEDNQT	0	0	0	0	0	0	0	0	0	0	0	0	0	0	0	0	0	0	0	0	0	0	0	0	0	0	0	0	0	0	0	0	0	0	0	0	0.757765	27	B4001, C0501, B3901, A6802, A0206, A6802, A6901, C1502, A0216, B1509, B4402, B4801, A0207, A0217, A0219, B1801, B4001, B4002, B4501, B4506, C0401, A6901, B5101, B1503, B1502, B4402, B4403	0	0		ORF1ab_991	QDGSEDNQTTTIQTIVEVQPQLEMELTPVVQTI	0.438603	0.953584	2.14995
ORF1ab_992	0	0	0	0	0	0	0	0	0	0	0	0	0	0	0	0	0	0	0	0	0	0	0	0	0	0	0	0	0	0	0	0	0	0	0	0	0	0	0	0	0	0	0	0	0	0	0	0	0	0	0	0	0	0	0	0	0	0	0	0	0	0	0	0	0	0	0	0	0	0	0	0	0	0	0	0	0	0	0	0	0	0	0	0	0	0		DGSEDNQTT	0	0	0	0	0	0	0	0	0	0	0	0	0	0	0	0	0	0	0	0	0	0	0	0	0	0	0	0	0	0	0	1.8	0	0	0	0	0.781265	31	B4001, C0501, B3901, A6802, A0206, A6802, A6901, C1502, A0216, B1509, B4402, B4801, A0207, A0217, A0219, B1801, B4001, B4002, B4501, B4506, C0401, A6901, B5101, B1503, B1502, B4402, B4403, A2501, A2601, A2602, A2603	0.045	1	DQA10103-DQB10603	ORF1ab_992	DGSEDNQTTTIQTIVEVQPQLEMELTPVVQTIE	0.438603	0.955675	2.22054
ORF1ab_993	0	0	0	0	0	0	0	0	0	0	0	0	0	0	0	0	0	0	0	0	0	0	0	0	0	0	0	0	0	0	0	0	0	0	0	0	0	0	0	0	0	0	0	0	0	0	0	0	0	0	0	0	0	0	0	0	0	0	0	0	0	0	0	0	0	0	0	0	0	0	0	0	0	0	0	0	0	0	0	0	0	0	0	0	0	0		GSEDNQTTT	0	0	0	0	0	0	0	0	0	0	0	0	0	0	0	0	0	0	0	0	0	0	0	0	0	0	0	0	0	0	0	1.5	0	0	0	0	0.781265	31	B4001, C0501, B3901, A6802, A0206, A6802, A6901, C1502, A0216, B1509, B4402, B4801, A0207, A0217, A0219, B1801, B4001, B4002, B4501, B4506, C0401, A6901, B5101, B1503, B1502, B4402, B4403, A2501, A2601, A2602, A2603	0.045	1	DQA10103-DQB10603	ORF1ab_993	GSEDNQTTTIQTIVEVQPQLEMELTPVVQTIEV	0.471076	0.955675	2.25302
ORF1ab_994	0	0	0	0	0	0	0	0	0	0	0	0	0	0	0	0	0	0	0	0	0	0	0	0	0	0	0	0	0	0	0	0	0	0	0	0	0	0	0	0	0	0	0	0	0	0	0	0	0	0	0	0	0	0	0.5	0	0	0	0	0	0	0	0	0	0	0	0	0	0	0	0	0	0	0	0	0	0.5	0	0	0	0	0	0	0	0.216838	2	B4001, C0501	SEDNQTTTI	0	0	0	0	0	0	0	0	0	0	0	0	0	0	0	0	0	0	0	0	0	0	0	0	0	0	0	0	0	0	0	1.5	0	0	0	0	0.781265	32	B4001, C0501, B3901, A6802, A0206, A6802, A6901, C1502, A0216, B1509, B4402, B4801, A0207, A0217, A0219, B1801, B4001, B4002, B4501, B4506, C0401, A6901, B5101, B1503, B1502, B4402, B4403, A2501, A2601, A2602, A2603, B4013	0.045	1	DQA10103-DQB10603	ORF1ab_994	SEDNQTTTIQTIVEVQPQLEMELTPVVQTIEVN	0.471076	0.95902	2.25636
ORF1ab_995	0	0	0	0	0	0	0	0	0	0	0	0	0	0	0	0	0	0	0	0	0	0	0	0	0	0	0	0	0	0	0	0	0	0	0	0	0	0	0	0	0	0	0	0	0	0	0	0	0	0	0	0	0	0	0	0	0	0	0	0	0	0	0	0	0	0	0	0	0	0	0	0	0	0	0	0	0	0	0	0	0	0	0	0	0	0		EDNQTTTIQ	0	0	0	0	0	0	0	0	0	0	0	0	0	0	0	0	0	0	0	0	0	0	0	0	0	0	0	0	0	0	0	1.5	0	0	0	0	0.720702	30	B3901, A6802, A0206, A6802, A6901, C1502, A0216, B1509, B4402, B4801, A0207, A0217, A0219, B1801, B4001, B4002, B4501, B4506, C0401, A6901, B5101, B1503, B1502, B4402, B4403, A2501, A2601, A2602, A2603, B4013	0.045	1	DQA10103-DQB10603	ORF1ab_995	EDNQTTTIQTIVEVQPQLEMELTPVVQTIEVNS	0.423996	0.95902	2.14872
ORF1ab_996	0	0	0	0	0	0	0	0	0	0	0	0	0	0	0	0	0	0	0	0	0	0	0	0	0	0	0	0	0	0	0	0	0	0	0	0	0	0	0	0	0	0	0	0	0	0	0	0	0	0	0	0	0	0	0	0	0	0	0	0	0	0	0	0	0	0	0	0	0	0	0	0	0	0	0	0	0	0	0	0	0	0	0	0	0	0		DNQTTTIQT	0	0	0	0	0	0	0	0	0	0	0	0	0	0	0	0	0	0	0	0	0	0	0	0	0	0	0	0	0	0	0	1.5	0	0	0	0	0.720702	30	B3901, A6802, A0206, A6802, A6901, C1502, A0216, B1509, B4402, B4801, A0207, A0217, A0219, B1801, B4001, B4002, B4501, B4506, C0401, A6901, B5101, B1503, B1502, B4402, B4403, A2501, A2601, A2602, A2603, B4013	0.045	1	DQA10103-DQB10603	ORF1ab_996	DNQTTTIQTIVEVQPQLEMELTPVVQTIEVNSF	0.423996	0.957348	2.14705
ORF1ab_997	0	0	0	0	0	0	0	0	0	0	0	0	0	0	0	0	0	0	0	0	0	0	0	0	0	0	0	0	0	0	0	0	0	0	0	0	0	0	0	0	0	0	0	0	0	0	0	0	0	0	0	0	0	0.4	0	0	0	0	0	0	0	0	0	0	0	0	0	0	0	0	0	0	0	0	0	0	0	0	0	0	0	0	0	0	0.021617	1	B3901	NQTTTIQTI	0	0	0	0	0	0	0	0	0	0	0	0	0	0	0	0	0	0	0	0	0	0	0	0	0	0	0	0	0	0	0	1.5	1	0.5	0	0	0.720702	30	B3901, A6802, A0206, A6802, A6901, C1502, A0216, B1509, B4402, B4801, A0207, A0217, A0219, B1801, B4001, B4002, B4501, B4506, C0401, A6901, B5101, B1503, B1502, B4402, B4403, A2501, A2601, A2602, A2603, B4013	0.385953	3	DQA10103-DQB10603, DQA10301-DQB10302, DQA10401-DQB10402	ORF1ab_997	NQTTTIQTIVEVQPQLEMELTPVVQTIEVNSFS	0.465396	0.958184	2.53024
ORF1ab_998	0	0	0	0	0	0	0	0	0	0	0	0	0	0	0	0	0	0	0	0	0	0	0	0	0	0	0	0	0	0	0	0.4	0	0	0	0	0	0	0	0	0	0	0	0	0	0	0	0	0	0	0	0	0	0	0	0	0	0	0	0	0	0	0	0	0	0	0	0	0	0	0	0	0	0	0	0	0	0	0	0	0	0	0	0	0.0263301	1	A6802	QTTTIQTIV	0	0	0	0	0	0	0	0	0	0	0	0	0	0	0	0	0	0	0	0	0	0	0	0	0	0	0	0	0	0	0	1.5	1	0.5	1.9	0	0.715966	30	A6802, A0206, A6802, A6901, C1502, A0216, B1509, B4402, B4801, A0207, A0217, A0219, B1801, B4001, B4002, B4501, B4506, C0401, A6901, B5101, B1503, B1502, B4402, B4403, A2501, A2601, A2602, A2603, B4013, A2403	0.453235	4	DQA10103-DQB10603, DQA10301-DQB10302, DQA10401-DQB10402, DQA10501-DQB10201	ORF1ab_998	QTTTIQTIVEVQPQLEMELTPVVQTIEVNSFSG	0.47862	0.956093	2.60391
ORF1ab_999	0	0	0	0	0	0	0	0	0	0	0	0	0	0	0	0	0	0	0	0	0	0	0	0	0	0	0	0	0	0	0	0	0	0	0	0	0	0	0	0	0	0	0	0	0	0	0	0	0	0	0	0	0	0	0	0	0	0	0	0	0	0	0	0	0	0	0	0	0	0	0	0	0	0	0	0	0	0	0	0	0	0	0	0	0	0		TTTIQTIVE	0	0	0	0	0	0	0	0	0	0	0	0	0	0	0	0	0	0	0	0	0	0	0	0	0	0	0	0	0	0	0	1.5	0.8	0.4	1.9	0	0.744017	34	A0206, A6802, A6901, C1502, A0216, B1509, B4402, B4801, A0207, A0217, A0219, B1801, B4001, B4002, B4501, B4506, C0401, A6901, B5101, B1503, B1502, B4402, B4403, A2501, A2601, A2602, A2603, B4013, A2403, B0802, B0803, B1501, B1502, B1503	0.453235	4	DQA10103-DQB10603, DQA10301-DQB10302, DQA10401-DQB10402, DQA10501-DQB10201	ORF1ab_999	TTTIQTIVEVQPQLEMELTPVVQTIEVNSFSGY	0.438763	0.956093	2.59211
ORF1ab_1000	0	0	0	0	0	0.5	0	0	0	0	0	0	0	0	0	0	0	0	0	0	0	0	0	0	0	0	0	0	0	0	0	0.05	0	0.04	0	0	0	0	0	0	0	0	0	0	0	0	0	0	0	0	0	0	0	0	0	0	0	0	0	0	0	0	0	0	0	0	0	0	0	0	0	0	0	0	0	0	0	0	0	0	0	0	0	0.15	0.0860599	4	A0206, A6802, A6901, C1502	TTIQTIVEV	0	0	0	0	0	0	0	0	0	0	0	0	0	0	0	0	0	0	0	0	0	0	0	0	0	0	0	0	0	0	0	1.5	0.8	0.4	1.9	0	0.744017	34	A0206, A6802, A6901, C1502, A0216, B1509, B4402, B4801, A0207, A0217, A0219, B1801, B4001, B4002, B4501, B4506, C0401, A6901, B5101, B1503, B1502, B4402, B4403, A2501, A2601, A2602, A2603, B4013, A2403, B0802, B0803, B1501, B1502, B1503	0.453235	4	DQA10103-DQB10603, DQA10301-DQB10302, DQA10401-DQB10402, DQA10501-DQB10201	ORF1ab_1000	TTIQTIVEVQPQLEMELTPVVQTIEVNSFSGYL	0.438763	0.956093	2.59211
ORF1ab_1001	0	0	0	0	0	0	0	0	0	0	0	0	0	0	0	0	0	0	0	0	0	0	0	0	0	0	0	0	0	0	0	0	0	0	0	0	0	0	0	0	0	0	0	0	0	0	0	0	0	0	0	0	0	0	0	0	0	0	0	0	0	0	0	0	0	0	0	0	0	0	0	0	0	0	0	0	0	0	0	0	0	0	0	0	0	0		TIQTIVEVQ	0	0	0	0	0	0	0	0	0	0	0	0	0	0	0	0	0	0	0	0	0	0	0	0	0	0	0	0	0	0	0	1.5	0.8	0.4	1.9	0	0.741297	33	A0216, A6901, B1509, B4402, B4801, A0207, A0217, A0219, B1801, B4001, B4002, B4501, B4506, C0401, A6901, B5101, B1503, B1502, B4402, B4403, A2501, A2601, A2602, A2603, A6802, C1502, B4013, A2403, B0802, B0803, B1501, B1502, B1503	0.453235	4	DQA10103-DQB10603, DQA10301-DQB10302, DQA10401-DQB10402, DQA10501-DQB10201	ORF1ab_1001	TIQTIVEVQPQLEMELTPVVQTIEVNSFSGYLK	0.409909	0.962366	2.56681
ORF1ab_1002	0	0	0	0	0	0	0	0	0	0	0	0	0	0	0	0	0	0	0	0	0	0	0	0	0	0	0	0	0	0	0	0	0	0	0	0	0	0	0	0	0	0	0	0	0	0	0	0	0	0	0	0	0	0	0	0	0	0	0	0	0	0	0	0	0	0	0	0	0	0	0	0	0	0	0	0	0	0	0	0	0	0	0	0	0	0		IQTIVEVQP	0	0	0	0	0	0	0	0	0	0	0	0	0	0	0	0	0	0	0	0	0	0	0	0	0	0	0	0	0	0	0	1.5	0.8	0.4	1.9	0	0.741297	33	A0216, A6901, B1509, B4402, B4801, A0207, A0217, A0219, B1801, B4001, B4002, B4501, B4506, C0401, A6901, B5101, B1503, B1502, B4402, B4403, A2501, A2601, A2602, A2603, A6802, C1502, B4013, A2403, B0802, B0803, B1501, B1502, B1503	0.453235	4	DQA10103-DQB10603, DQA10301-DQB10302, DQA10401-DQB10402, DQA10501-DQB10201	ORF1ab_1002	IQTIVEVQPQLEMELTPVVQTIEVNSFSGYLKL	0.409909	0.962366	2.56681
ORF1ab_1003	0	0	0	0	0	0	0	0	0	0	0	0	0	0	0	0	0	0	0	0	0	0	0	0	0	0	0	0	0	0	0	0	0	0	0	0	0	0	0	0	0	0	0	0	0	0	0	0	0	0	0	0	0	0	0	0	0	0	0	0	0	0	0	0	0	0	0	0	0	0	0	0	0	0	0	0	0	0	0	0	0	0	0	0	0	0		QTIVEVQPQ	0	0	0	0	0	0	0	0	0	0	0	0	0	0	0	0	0	0	0	0	0	0	0	0	0	0	0	0	0	0	0	1.5	0.8	0.4	1.9	0	0.741297	33	A0216, A6901, B1509, B4402, B4801, A0207, A0217, A0219, B1801, B4001, B4002, B4501, B4506, C0401, A6901, B5101, B1503, B1502, B4402, B4403, A2501, A2601, A2602, A2603, A6802, C1502, B4013, A2403, B0802, B0803, B1501, B1502, B1503	0.453235	4	DQA10103-DQB10603, DQA10301-DQB10302, DQA10401-DQB10402, DQA10501-DQB10201	ORF1ab_1003	QTIVEVQPQLEMELTPVVQTIEVNSFSGYLKLT	0.409909	0.964038	2.56848
ORF1ab_1004	0	0	0	0	0	0	0	0	0	0.5	0	0	0	0	0	0	0	0	0	0	0	0	0	0	0	0	0	0	0	0	0	0	0	0.4	0	0	0	0	0	0	0	0	0	0	0.5	0	0	0	0	0	0	0	0	0	0	0	0	0	0	0	0	0	0	0	0	0	0	0	0	0	0	0	0	0	0	0	0	0	0	0	0	0	0	0	0.00399085	3	A0216, A6901, B1509	TIVEVQPQL	0	0	0	0	0	0	0	0	0	0	0	0	0	0	0	0	0	0	0	0	0	0	0	0	0	0	0	0	0	0	0	1.5	0.8	0.4	1.9	0	0.741297	33	A0216, A6901, B1509, B4402, B4801, A0207, A0217, A0219, B1801, B4001, B4002, B4501, B4506, C0401, A6901, B5101, B1503, B1502, B4402, B4403, A2501, A2601, A2602, A2603, A6802, C1502, B4013, A2403, B0802, B0803, B1501, B1502, B1503	0.453235	4	DQA10103-DQB10603, DQA10301-DQB10302, DQA10401-DQB10402, DQA10501-DQB10201	ORF1ab_1004	TIVEVQPQLEMELTPVVQTIEVNSFSGYLKLTD	0.409909	0.964038	2.56848
ORF1ab_1005	0	0	0	0	0	0	0	0	0	0	0	0	0	0	0	0	0	0	0	0	0	0	0	0	0	0	0	0	0	0	0	0	0	0	0	0	0	0	0	0	0	0	0	0	0	0	0	0	0	0	0	0	0	0	0	0	0	0	0	0	0	0	0	0	0	0	0	0	0	0	0	0	0	0	0	0	0	0	0	0	0	0	0	0	0	0		IVEVQPQLE	0	0	0	0	0	0	0	0	0	0	0	0	0	0	0	0	0	0	0	0	0	0	0	0	0	0	0	0	0	0	0	1.5	0.8	0.4	1.9	0	0.741118	31	B4402, B4801, A0207, A0217, A0219, B1801, B4001, B4002, B4501, B4506, C0401, A6901, B5101, B1503, B1502, B4402, B4403, A2501, A2601, A2602, A2603, A6802, A6901, C1502, B4013, A2403, B0802, B0803, B1501, B1502, B1503	0.453235	4	DQA10103-DQB10603, DQA10301-DQB10302, DQA10401-DQB10402, DQA10501-DQB10201	ORF1ab_1005	IVEVQPQLEMELTPVVQTIEVNSFSGYLKLTDN	0.436346	0.96362	2.59432
ORF1ab_1006	0	0	0	0	0	0	0	0	0	0	0	0	0	0	0	0	0	0	0	0	0	0	0	0	0	0	0	0	0	0	0	0	0	0	0	0	0	0	0	0	0	0	0	0	0	0	0	0	0	0	0	0	0	0	0	0	0	0	0.5	0	0	0	0	0	0	0	0	0	0	0	0	0	0	0	0	0	0	0	0	0	0	0	0	0	0.142062	1	B4402	VEVQPQLEM	0	0	0	0	0	0	0	0	0	0	0	0	0	0	0	0	0	0	0	0	0	0	0	0	0	0	0	0	0	0	0	1.5	0.8	0.4	1.9	0	0.741118	31	B4402, B4801, A0207, A0217, A0219, B1801, B4001, B4002, B4501, B4506, C0401, A6901, B5101, B1503, B1502, B4402, B4403, A2501, A2601, A2602, A2603, A6802, A6901, C1502, B4013, A2403, B0802, B0803, B1501, B1502, B1503	0.453235	4	DQA10103-DQB10603, DQA10301-DQB10302, DQA10401-DQB10402, DQA10501-DQB10201	ORF1ab_1006	VEVQPQLEMELTPVVQTIEVNSFSGYLKLTDNV	0.436346	0.961947	2.59265
ORF1ab_1007	0	0	0	0	0	0	0	0	0	0	0	0	0	0	0	0	0	0	0	0	0	0	0	0	0	0	0	0	0	0	0	0	0	0	0	0	0	0	0	0	0	0	0	0	0	0	0	0	0	0	0	0	0	0	0	0	0	0	0	0	0	0	0	0	0	0	0	0	0	0	0	0	0	0	0	0	0	0	0	0	0	0	0	0	0	0		EVQPQLEME	0	0	0	0	0	0	0	0	0	0	0	0	0	0	0	0	0	0	0	0	0	0	0	0	0	0	0	0	0	0	0	1.5	0.8	0.4	1.9	0	0.698251	30	B4801, A0207, A0217, A0219, B1801, B4001, B4002, B4501, B4506, C0401, A6901, B5101, B1503, B1502, B4402, B4403, A2501, A2601, A2602, A2603, A6802, A6901, C1502, B4013, A2403, B0802, B0803, B1501, B1502, B1503	0.453235	4	DQA10103-DQB10603, DQA10301-DQB10302, DQA10401-DQB10402, DQA10501-DQB10201	ORF1ab_1007	EVQPQLEMELTPVVQTIEVNSFSGYLKLTDNVY	0.399633	0.961947	2.51307
ORF1ab_1008	0	0	0	0	0	0	0	0	0	0	0	0	0	0	0	0	0	0	0	0	0	0	0	0	0	0	0	0	0	0	0	0	0	0	0	0	0	0	0	0	0	0	0	0	0	0	0	0	0	0	0	0	0	0	0	0	0	0	0	0	0	0	0	0.4	0	0	0	0	0	0	0	0	0	0	0	0	0	0	0	0	0	0	0	0	0.00469223	1	B4801	VQPQLEMEL	0	0	0	0	0	0	0	0	0	0	0	0	0	0	0	0	0	0	0	0	0	0	0	0	0	0	0	0	0	0	0	1.5	0.8	0.4	1.9	0	0.698251	30	B4801, A0207, A0217, A0219, B1801, B4001, B4002, B4501, B4506, C0401, A6901, B5101, B1503, B1502, B4402, B4403, A2501, A2601, A2602, A2603, A6802, A6901, C1502, B4013, A2403, B0802, B0803, B1501, B1502, B1503	0.453235	4	DQA10103-DQB10603, DQA10301-DQB10302, DQA10401-DQB10402, DQA10501-DQB10201	ORF1ab_1008	VQPQLEMELTPVVQTIEVNSFSGYLKLTDNVYI	0.399633	0.963202	2.51432
ORF1ab_1009	0	0	0	0	0	0	0	0	0	0	0	0	0	0	0	0	0	0	0	0	0	0	0	0	0	0	0	0	0	0	0	0	0	0	0	0	0	0	0	0	0	0	0	0	0	0	0	0	0	0	0	0	0	0	0	0	0	0	0	0	0	0	0	0	0	0	0	0	0	0	0	0	0	0	0	0	0	0	0	0	0	0	0	0	0	0		QPQLEMELT	0	0	0	0	0	0	0	0	0	0	0	0	0	0	0	0	0	0	0	0	0	0	0	0	0	0	0	0	0	0	0	1.5	0.8	0.4	1.9	0	0.696828	29	A0207, A0217, A0219, B1801, B4001, B4002, B4501, B4506, C0401, A6901, B5101, B1503, B1502, B4402, B4403, A2501, A2601, A2602, A2603, A6802, A6901, C1502, B4013, A2403, B0802, B0803, B1501, B1502, B1503	0.453235	4	DQA10103-DQB10603, DQA10301-DQB10302, DQA10401-DQB10402, DQA10501-DQB10201	ORF1ab_1009	QPQLEMELTPVVQTIEVNSFSGYLKLTDNVYIK	0.375052	0.963202	2.48832
ORF1ab_1010	0	0	0	0	0	0	0	0	0	0	0	0	0	0	0	0	0	0	0	0	0	0	0	0	0	0	0	0	0	0	0	0	0	0	0	0	0	0	0	0	0	0	0	0	0	0	0	0	0	0	0	0	0	0	0	0	0	0	0	0	0	0	0	0	0	0	0	0	0	0	0	0	0	0	0	0	0	0	0	0	0	0	0	0	0	0		PQLEMELTP	0	0	0	0	0	0	0	0	0	0	0	0	0	0	0	0	0	0	0	0	0	0	0	0	0	0	0	0	0	0	0	1.5	0.8	0.4	1.9	0	0.696828	29	A0207, A0217, A0219, B1801, B4001, B4002, B4501, B4506, C0401, A6901, B5101, B1503, B1502, B4402, B4403, A2501, A2601, A2602, A2603, A6802, A6901, C1502, B4013, A2403, B0802, B0803, B1501, B1502, B1503	0.453235	4	DQA10103-DQB10603, DQA10301-DQB10302, DQA10401-DQB10402, DQA10501-DQB10201	ORF1ab_1010	PQLEMELTPVVQTIEVNSFSGYLKLTDNVYIKN	0.375052	0.962784	2.4879
ORF1ab_1011	0	0	0	0	0	0	0.25	0	0	0	0.4	0	0	0	0	0	0	0	0	0	0	0	0	0	0	0	0	0	0	0	0	0	0	0	0	0	0	0	0	0	0	0	0	0	0	0	0	0	0	0	0	0	0	0	0	0	0	0	0	0	0	0	0	0	0	0	0	0	0	0	0	0	0	0	0	0	0	0	0	0	0	0	0	0	0.00608223	2	A0207, A0217	QLEMELTPV	0	0	0	0	0	0	0	0	0	0	0	0	0	0	0	0	0	0	0	0	0	0	0	0	0	0	0	0	0	0	0	1.5	0.8	0.4	1.9	0	0.696828	29	A0207, A0217, A0219, B1801, B4001, B4002, B4501, B4506, C0401, A6901, B5101, B1503, B1502, B4402, B4403, A2501, A2601, A2602, A2603, A6802, A6901, C1502, B4013, A2403, B0802, B0803, B1501, B1502, B1503	0.453235	4	DQA10103-DQB10603, DQA10301-DQB10302, DQA10401-DQB10402, DQA10501-DQB10201	ORF1ab_1011	QLEMELTPVVQTIEVNSFSGYLKLTDNVYIKNA	0.375052	0.962784	2.4879
ORF1ab_1012	0	0	0	0	0	0	0	0	0	0	0	0.4	0	0	0	0	0	0	0	0	0	0	0	0	0	0	0	0	0	0	0	0	0	0	0	0	0	0	0	0	0	0	0	0	0	0	0.06	0	0	0	0	0	0	0	0.4	0.04	0	0	0	0	0.2	0.04	0	0	0	0	0	0	0	0	0	0	0	0	0	0.3	0	0	0	0	0	0	0	0	0.391766	7	A0219, B1801, B4001, B4002, B4501, B4506, C0401	LEMELTPVV	0	0	0	0	0	0	0	0	0	0	0	0	0	0	0	0	0	0	0	0	0	0	0	0	0	0	0	0	0	0	0	1.5	0.8	0.4	1.9	0	0.694973	27	A0219, B1801, B4001, B4002, B4501, B4506, C0401, A6901, B5101, B1503, B1502, B4402, B4403, A2501, A2601, A2602, A2603, A6802, A6901, C1502, B4013, A2403, B0802, B0803, B1501, B1502, B1503	0.453235	4	DQA10103-DQB10603, DQA10301-DQB10302, DQA10401-DQB10402, DQA10501-DQB10201	ORF1ab_1012	LEMELTPVVQTIEVNSFSGYLKLTDNVYIKNAD	0.333588	0.961947	2.44374
ORF1ab_1013	0	0	0	0	0	0	0	0	0	0	0	0	0	0	0	0	0	0	0	0	0	0	0	0	0	0	0	0	0	0	0	0	0	0	0	0	0	0	0	0	0	0	0	0	0	0	0	0	0	0	0	0	0	0	0	0	0	0	0	0	0	0	0	0	0	0	0	0	0	0	0	0	0	0	0	0	0	0	0	0	0	0	0	0	0	0		EMELTPVVQ	0	0	0	0	0	0	0	0	0	0	0	0	0	0	0	0	0	0	0	0	0	0	0	0	0	0	0	0	0	0	0	1.6	0.8	0.4	1.9	0	0.541104	21	A6901, B5101, B1503, B1502, B1801, B4402, B4403, A2501, A2601, A2602, A2603, A6802, A6901, C1502, B4013, A2403, B0802, B0803, B1501, B1502, B1503	0.453235	4	DQA10103-DQB10603, DQA10301-DQB10302, DQA10401-DQB10402, DQA10501-DQB10201	ORF1ab_1013	EMELTPVVQTIEVNSFSGYLKLTDNVYIKNADI	0.299678	0.968638	2.26266
ORF1ab_1014	0	0	0	0	0	0	0	0	0	0	0	0	0	0	0	0	0	0	0	0	0	0	0	0	0	0	0	0	0	0	0	0	0	0	0	0	0	0	0	0	0	0	0	0	0	0	0	0	0	0	0	0	0	0	0	0	0	0	0	0	0	0	0	0	0	0	0	0	0	0	0	0	0	0	0	0	0	0	0	0	0	0	0	0	0	0		MELTPVVQT	0	0	0	0	0	0	0	0	0	0	0	0	0	0	0	0	0	0	0	0	0	0	0	0	0	0	0	0	0	0	0	0	0.8	0.4	1.9	0	0.541104	21	A6901, B5101, B1503, B1502, B1801, B4402, B4403, A2501, A2601, A2602, A2603, A6802, A6901, C1502, B4013, A2403, B0802, B0803, B1501, B1502, B1503	0.427471	3	DQA10301-DQB10302, DQA10401-DQB10402, DQA10501-DQB10201	ORF1ab_1014	MELTPVVQTIEVNSFSGYLKLTDNVYIKNADIV	0.299678	0.967384	2.23564
ORF1ab_1015	0	0	0	0	0	0	0	0	0	0	0	0	0	0	0	0	0	0	0	0	0	0	0	0	0	0	0	0	0	0	0	0	0	0	0	0	0	0	0	0	0	0	0	0	0	0	0	0	0	0	0	0	0	0	0	0	0	0	0	0	0	0	0	0	0	0	0	0	0	0	0	0	0	0	0	0	0	0	0	0	0	0	0	0	0	0		ELTPVVQTI	0	0	0	0	0	0	0	0	0	0	0	0	0	0	0	0	0	0	0	0	0	0	0	0	0	0	0	0	0	0	0	0	0.8	0.4	1.9	0	0.541104	21	A6901, B5101, B1503, B1502, B1801, B4402, B4403, A2501, A2601, A2602, A2603, A6802, A6901, C1502, B4013, A2403, B0802, B0803, B1501, B1502, B1503	0.427471	3	DQA10301-DQB10302, DQA10401-DQB10402, DQA10501-DQB10201	ORF1ab_1015	ELTPVVQTIEVNSFSGYLKLTDNVYIKNADIVE	0.299678	0.967384	2.23564
ORF1ab_1016	0	0	0	0	0	0	0	0	0	0	0	0	0	0	0	0	0	0	0	0	0	0	0	0	0	0	0	0	0	0	0	0	0	0	0	0	0	0	0	0	0	0	0	0	0	0	0	0	0	0	0	0	0	0	0	0	0	0	0	0	0	0	0	0	0	0	0	0	0	0	0	0	0	0	0	0	0	0	0	0	0	0	0	0	0	0		LTPVVQTIE	0	0	0	0	0	0	0	0	0	0	0	0	0	0	0	0	0	0	0	0	0	0	0	0	0	0	0	0	0	0	0	0	0.8	0.4	1.9	0	0.541104	21	A6901, B5101, B1503, B1502, B1801, B4402, B4403, A2501, A2601, A2602, A2603, A6802, A6901, C1502, B4013, A2403, B0802, B0803, B1501, B1502, B1503	0.427471	3	DQA10301-DQB10302, DQA10401-DQB10402, DQA10501-DQB10201	ORF1ab_1016	LTPVVQTIEVNSFSGYLKLTDNVYIKNADIVEE	0.299678	0.967384	2.23564
ORF1ab_1017	0	0	0	0	0	0	0	0	0	0	0	0	0	0	0	0	0	0	0	0	0	0	0	0	0	0	0	0	0	0	0	0	0	0.4	0	0	0	0	0	0	0	0	0	0	0	0	0	0	0	0	0	0	0	0	0	0	0	0	0	0	0	0	0	0	0.15	0	0	0	0	0	0	0	0	0	0	0	0	0	0	0	0	0	0	0	0.100735	2	A6901, B5101	TPVVQTIEV	0	0	0	0	0	0	0	0	0	0	0	0	0	0	0	0	0	0	0	0	0	0	0	0	0	0	0	0	0	0	0	0	0.8	0.4	0	0	0.541104	21	A6901, B5101, B1503, B1502, B1801, B4402, B4403, A2501, A2601, A2602, A2603, A6802, A6901, C1502, B4013, A2403, B0802, B0803, B1501, B1502, B1503	0.357019	2	DQA10301-DQB10302, DQA10401-DQB10402	ORF1ab_1017	TPVVQTIEVNSFSGYLKLTDNVYIKNADIVEEA	0.326836	0.967384	2.19234
ORF1ab_1018	0	0	0	0	0	0	0	0	0	0	0	0	0	0	0	0	0	0	0	0	0	0	0	0	0	0	0	0	0	0	0	0	0	0	0	0	0	0	0	0	0	0	0	0	0	0	0	0	0	0	0	0	0	0	0	0	0	0	0	0	0	0	0	0	0	0	0	0	0	0	0	0	0	0	0	0	0	0	0	0	0	0	0	0	0	0		PVVQTIEVN	0	0	0	0	0	0	0	0	0	0	0	0	0	0	0	0	0	0	0	0	0	0	0	0	0	0	0	0	0	0	0	0	1.2	0.5	0	0	0.491384	20	B1503, B1502, B1801, B4402, B4403, A2501, A2601, A2602, A2603, A6802, A6901, C1502, A6901, B4013, A2403, B0802, B0803, B1501, B1502, B1503	0.357019	2	DQA10301-DQB10302, DQA10401-DQB10402	ORF1ab_1018	PVVQTIEVNSFSGYLKLTDNVYIKNADIVEEAK	0.293488	0.967384	2.10927
ORF1ab_1019	0	0	0	0	0	0	0	0	0	0	0	0	0	0	0	0	0	0	0	0	0	0	0	0	0	0	0	0	0	0	0	0	0	0	0	0	0	0	0	0	0	0	0	0	0	0	0	0	0	0	0	0	0	0	0	0	0	0	0	0	0	0	0	0	0	0	0	0	0	0	0	0	0	0	0	0	0	0	0	0	0	0	0	0	0	0		VVQTIEVNS	0	0	0	0	0	0	0	0	0	0	0	0	0	0	0	0	0	1.7	0	0	0	0	0	0	0	0	0	0	0	0	0	0	1.8	1	0	0	0.491384	20	B1503, B1502, B1801, B4402, B4403, A2501, A2601, A2602, A2603, A6802, A6901, C1502, A6901, B4013, A2403, B0802, B0803, B1501, B1502, B1503	0.409935	3	DRB1_1501, DQA10301-DQB10302, DQA10401-DQB10402	ORF1ab_1019	VVQTIEVNSFSGYLKLTDNVYIKNADIVEEAKK	0.293488	0.966129	2.16094
ORF1ab_1020	0	0	0	0	0	0	0	0	0	0	0	0	0	0	0	0	0	0	0	0	0	0	0	0	0	0	0	0	0	0	0	0	0	0	0	0	0	0	0	0	0	0	0	0.15	0	0	0	0	0	0	0	0	0	0	0	0	0	0	0	0	0	0	0	0	0	0	0	0	0	0	0	0	0	0	0	0	0	0	0	0	0	0	0	0	0.0149618	1	B1503	VQTIEVNSF	0	0	0	0	0	0	0	0	0	0	0	0	0	0	0	0	0	1.7	0	0	0	0	0	0	0	0	0	0	0	0	0	0	0	0	0	0	0.491384	20	B1503, B1502, B1801, B4402, B4403, A2501, A2601, A2602, A2603, A6802, A6901, C1502, A6901, B4013, A2403, B0802, B0803, B1501, B1502, B1503	0.0822976	1	DRB1_1501	ORF1ab_1020	VQTIEVNSFSGYLKLTDNVYIKNADIVEEAKKV	0.323128	0.966129	1.86294
ORF1ab_1021	0	0	0	0	0	0	0	0	0	0	0	0	0	0	0	0	0	0	0	0	0	0	0	0	0	0	0	0	0	0	0	0	0	0	0	0	0	0	0	0	0	0	0	0	0	0	0	0	0	0	0	0	0	0	0	0	0	0	0	0	0	0	0	0	0	0	0	0	0	0	0	0	0	0	0	0	0	0	0	0	0	0	0	0	0	0		QTIEVNSFS	0	0	0	0	0	0	0	0	0	0	0	0	0	0	0	0	0	1.7	0	0	0	0	0	0	0	0	0	0	0	0	0	0	0	0	0	0	0.498275	22	B1502, B1801, B4402, B4403, A2501, A2601, A2602, A2603, A6802, A6901, C1502, A6901, B4013, A2403, B0802, B0803, B1501, B1502, B1503, B1503, B4201, B5401	0.0822976	1	DRB1_1501	ORF1ab_1021	QTIEVNSFSGYLKLTDNVYIKNADIVEEAKKVK	0.286962	0.967802	1.83534
ORF1ab_1022	0	0	0	0	0	0	0	0	0	0	0	0	0	0	0	0	0	0	0	0	0	0	0	0	0	0	0	0	0	0	0	0	0	0	0	0	0	0	0	0	0	0	0	0	0	0	0	0	0	0	0	0	0	0	0	0	0	0	0	0	0	0	0	0	0	0	0	0	0	0	0	0	0	0	0	0	0	0	0	0	0	0	0	0	0	0		TIEVNSFSG	0	0	0	0	0	0	0	0	0	0	0	0	0	0	0	0	0	1.7	0	0	0	0	0	0	0	0	0	0	0	0	0	0	0	0	0	0	0.498275	22	B1502, B1801, B4402, B4403, A2501, A2601, A2602, A2603, A6802, A6901, C1502, A6901, B4013, A2403, B0802, B0803, B1501, B1502, B1503, B1503, B4201, B5401	0.0822976	1	DRB1_1501	ORF1ab_1022	TIEVNSFSGYLKLTDNVYIKNADIVEEAKKVKP	0.317431	0.967802	1.8658
ORF1ab_1023	0	0	0	0	0	0	0	0	0	0	0	0	0	0	0	0	0	0	0	0	0	0	0	0	0	0	0	0	0	0	0	0	0	0	0	0	0	0	0	0	0	0	0.3	0	0	0	0.25	0	0	0	0	0	0	0	0	0	0	0	0.25	0.07	0	0	0	0	0	0	0	0	0	0	0	0	0	0	0	0	0	0	0	0	0	0	0	0	0.288592	4	B1502, B1801, B4402, B4403	IEVNSFSGY	0	0	0	0	0	0	0	0	0	0	0	0	0	0	0	0	0	1.7	0	0	0	0	0	0	0	0	0	0	0	0	0	0	0	0	0	0	0.511485	23	B1502, B1801, B4402, B4403, A2501, A2601, A2602, A2603, A6802, A6901, C1502, A6901, B4013, A2403, B0802, B0803, B1501, B1502, B1503, B1503, B4201, B5401, A6802	0.0822976	1	DRB1_1501	ORF1ab_1023	IEVNSFSGYLKLTDNVYIKNADIVEEAKKVKPT	0.351629	0.974492	1.9199
ORF1ab_1024	0	0	0	0	0	0	0	0	0	0	0	0	0	0	0	0	0	0	0.4	0.12	0.5	0.04	0	0	0	0	0	0	0	0	0	0.06	0	0.04	0	0	0	0	0	0	0	0	0	0	0	0	0	0	0	0	0	0	0	0	0	0	0	0	0	0	0	0	0	0	0	0	0	0	0	0	0	0	0	0	0	0	0	0	0	0	0	0	0	0.5	0.165953	7	A2501, A2601, A2602, A2603, A6802, A6901, C1502	EVNSFSGYL	0	0	0	0	0	0	0	0	1.3	0	0	0	0	0	0	0	0	1.7	0	0	0	0	0	0	0	0	0	0	0	0	0	0	0	0	0	0	0.407838	21	A2501, A2601, A2602, A2603, A6802, A6901, C1502, A6901, B4013, A2403, B0802, B0803, B1501, B1502, B1503, B1503, B4201, B5401, A6802, A3002, B3501	0.171017	2	DRB1_0701, DRB1_1501	ORF1ab_1024	EVNSFSGYLKLTDNVYIKNADIVEEAKKVKPTV	0.332058	0.974492	1.88541
ORF1ab_1025	0	0	0	0	0	0	0	0	0	0	0	0	0	0	0	0	0	0	0	0	0	0	0	0	0	0	0	0	0	0	0	0	0	0	0	0	0	0	0	0	0	0	0	0	0	0	0	0	0	0	0	0	0	0	0	0	0	0	0	0	0	0	0	0	0	0	0	0	0	0	0	0	0	0	0	0	0	0	0	0	0	0	0	0	0	0		VNSFSGYLK	0	0	0	0	0	0	0	0	1.3	0	0	0	0	0	0	0	0	1.7	0	0	0	0	0	0	0	0	0	0	0	0	0	0	0	0	0	0	0.656588	18	A6901, B4013, A2403, B0802, B0803, B1501, B1502, B1503, B1503, B4201, B5401, A6802, A6901, A3002, B3501, C0401, C0501, C0701	0.171017	2	DRB1_0701, DRB1_1501	ORF1ab_1025	VNSFSGYLKLTDNVYIKNADIVEEAKKVKPTVV	0.301951	0.974492	2.10405
ORF1ab_1026	0	0	0	0	0	0	0	0	0	0	0	0	0	0	0	0	0	0	0	0	0	0	0	0	0	0	0	0	0	0	0	0	0	0.5	0	0	0	0	0	0	0	0	0	0	0	0	0	0	0	0	0	0	0	0	0	0	0.4	0	0	0	0	0	0	0	0	0	0	0	0	0	0	0	0	0	0	0	0	0	0	0	0	0	0	0	0.00330348	2	A6901, B4013	NSFSGYLKL	0	0	0	0	0	0	0	0	1.3	0	0	0	0	0	0	0	0	1.7	0	0	0	0	0	0	0	0	0	0	0	0	0	0	0	0	0	0	0.656588	18	A6901, B4013, A2403, B0802, B0803, B1501, B1502, B1503, B1503, B4201, B5401, A6802, A6901, A3002, B3501, C0401, C0501, C0701	0.171017	2	DRB1_0701, DRB1_1501	ORF1ab_1026	NSFSGYLKLTDNVYIKNADIVEEAKKVKPTVVV	0.301951	0.974074	2.10363
ORF1ab_1027	0	0	0	0	0	0	0	0	0	0	0	0	0	0	0	0	0	0	0	0	0	0	0	0	0	0	0	0	0	0	0	0	0	0	0	0	0	0	0	0	0	0	0	0	0	0	0	0	0	0	0	0	0	0	0	0	0	0	0	0	0	0	0	0	0	0	0	0	0	0	0	0	0	0	0	0	0	0	0	0	0	0	0	0	0	0		SFSGYLKLT	0	0	0	0	0	0	0	0	1.3	0	0	0	0	0	0	0	0	1.7	0	0	0	0	0	0	0	0	0	0	0	0	0	0	0	0	0	0	0.65545	16	A2403, B0802, B0803, B1501, B1502, B1503, B1503, B4201, B5401, A6802, A6901, A3002, B3501, C0401, C0501, C0701	0.171017	2	DRB1_0701, DRB1_1501	ORF1ab_1027	SFSGYLKLTDNVYIKNADIVEEAKKVKPTVVVN	0.269478	0.972401	2.06835
ORF1ab_1028	0	0	0	0	0	0	0	0	0	0	0	0	0	0	0	0	0	0	0	0	0	0	0	0	0	0	0	0	0	0	0	0	0	0	0	0	0	0	0	0	0	0	0	0	0	0	0	0	0	0	0	0	0	0	0	0	0	0	0	0	0	0	0	0	0	0	0	0	0	0	0	0	0	0	0	0	0	0	0	0	0	0	0	0	0	0		FSGYLKLTD	0	0	0	0	0	0	0	0	1.3	0	0	0	0	0	0	0	0	1.7	0	0	0	0	0	0	0	0	0	0	0	0	0	0	0	0	0	0	0.65545	16	A2403, B0802, B0803, B1501, B1502, B1503, B1503, B4201, B5401, A6802, A6901, A3002, B3501, C0401, C0501, C0701	0.171017	2	DRB1_0701, DRB1_1501	ORF1ab_1028	FSGYLKLTDNVYIKNADIVEEAKKVKPTVVVNA	0.269478	0.972401	2.06835
ORF1ab_1029	0	0	0	0	0	0	0	0	0	0	0	0	0	0	0	0	0	0	0	0	0	0	0	0	0	0	0	0	0	0	0	0	0	0	0	0	0	0	0	0	0	0	0	0	0	0	0	0	0	0	0	0	0	0	0	0	0	0	0	0	0	0	0	0	0	0	0	0	0	0	0	0	0	0	0	0	0	0	0	0	0	0	0	0	0	0		SGYLKLTDN	0	0	0	0	0	0	0	0	1.3	0	0	0	0	0	0	0	0	1.7	0	0	0	0	0	0	0	0	0	0	0	0	0	0	0	0	0	0	0.65545	16	A2403, B0802, B0803, B1501, B1502, B1503, B1503, B4201, B5401, A6802, A6901, A3002, B3501, C0401, C0501, C0701	0.171017	2	DRB1_0701, DRB1_1501	ORF1ab_1029	SGYLKLTDNVYIKNADIVEEAKKVKPTVVVNAA	0.269478	0.97282	2.06876
ORF1ab_1030	0	0	0	0	0	0	0	0	0	0	0	0	0	0	0	0	0	0.5	0	0	0	0	0	0	0	0	0	0	0	0	0	0	0	0	0	0	0	0	0	0	0	0	0	0	0	0	0	0	0	0	0	0	0	0	0	0	0	0	0	0	0	0	0	0	0	0	0	0	0	0	0	0	0	0	0	0	0	0	0	0	0	0	0	0	0.00502352	1	A2403	GYLKLTDNV	0	0	0	0	0	0	0	0	1.3	0	0	0	0	0	0	0	0	1.7	0	0	0	0	0	0	0	0	0	0	0	0	0	0	0	0	0	0	0.65545	16	A2403, B0802, B0803, B1501, B1502, B1503, B1503, B4201, B5401, A6802, A6901, A3002, B3501, C0401, C0501, C0701	0.171017	2	DRB1_0701, DRB1_1501	ORF1ab_1030	GYLKLTDNVYIKNADIVEEAKKVKPTVVVNAAN	0.269478	0.974492	2.07044
ORF1ab_1031	0	0	0	0	0	0	0	0	0	0	0	0	0	0	0	0	0	0	0	0	0	0	0	0	0	0	0	0	0	0	0	0	0	0	0	0	0	0.4	0.15	0	0	0.4	0.03	0.25	0	0	0	0	0	0	0	0	0	0	0	0	0	0	0	0	0	0	0	0	0	0	0	0	0	0	0	0	0	0	0	0	0	0	0	0	0	0	0	0	0.122491	5	B0802, B0803, B1501, B1502, B1503	YLKLTDNVY	0	0	0	0	0	0	0	0	1.3	0	0	0	0	0	0	0	0	1.7	0	0	0	0	0	0	0	0	0	0	0	0	0	0	0	0	0	0	0.65545	16	B0802, B0803, B1501, B1502, B1503, A2403, B1503, B4201, B5401, A6802, A6901, A3002, B3501, C0401, C0501, C0701	0.171017	2	DRB1_0701, DRB1_1501	ORF1ab_1031	YLKLTDNVYIKNADIVEEAKKVKPTVVVNAANV	0.262574	0.974074	2.06312
ORF1ab_1032	0	0	0	0	0	0	0	0	0	0	0	0	0	0	0	0	0	0	0	0	0	0	0	0	0	0	0	0	0	0	0	0	0	0	0	0	0	0	0	0	0	0	0	0	0	0	0	0	0	0	0	0	0	0	0	0	0	0	0	0	0	0	0	0	0	0	0	0	0	0	0	0	0	0	0	0	0	0	0	0	0	0	0	0	0	0		LKLTDNVYI	0	0	0	0	0	0	0	0	1.3	0	0	0	0	0	0	0	0	1.7	0	0	0	0	0	0	0	0	0	0	0	0	0	0	0	0	0	0	0.649008	14	A2403, B1503, B4201, B5401, A6802, A6901, A3002, B3501, C0401, C0501, C0701, A0203, B1502, C1203	0.171017	2	DRB1_0701, DRB1_1501	ORF1ab_1032	LKLTDNVYIKNADIVEEAKKVKPTVVVNAANVY	0.224871	0.974074	2.01897
ORF1ab_1033	0	0	0	0	0	0	0	0	0	0	0	0	0	0	0	0	0	0	0	0	0	0	0	0	0	0	0	0	0	0	0	0	0	0	0	0	0	0	0	0	0	0	0	0	0	0	0	0	0	0	0	0	0	0	0	0	0	0	0	0	0	0	0	0	0	0	0	0	0	0	0	0	0	0	0	0	0	0	0	0	0	0	0	0	0	0		KLTDNVYIK	0	0	0	0	0	0	0	0	1.3	0	0	0	0	0	0	0	0	1.7	0	0	0	0	0	0	0	0	0	0	0	0	0	0	0	0	0	0	0.649008	14	A2403, B1503, B4201, B5401, A6802, A6901, A3002, B3501, C0401, C0501, C0701, A0203, B1502, C1203	0.171017	2	DRB1_0701, DRB1_1501	ORF1ab_1033	KLTDNVYIKNADIVEEAKKVKPTVVVNAANVYL	0.224871	0.974492	2.01939
ORF1ab_1034	0	0	0	0	0	0	0	0	0	0	0	0	0	0	0	0	0	0	0	0	0	0	0	0	0	0	0	0	0	0	0	0	0	0	0	0	0	0	0	0	0	0	0	0	0	0	0	0	0	0	0	0	0	0	0	0	0	0	0	0	0	0	0	0	0	0	0	0	0	0	0	0	0	0	0	0	0	0	0	0	0	0	0	0	0	0		LTDNVYIKN	0	0	0	0	0	0	0	0	1.3	0	0	0	0	0	0	0	0	1.7	0	0	0	0	0	0	0	0	0	0	0	0	0	0	0	0	0	0	0.649008	14	A2403, B1503, B4201, B5401, A6802, A6901, A3002, B3501, C0401, C0501, C0701, A0203, B1502, C1203	0.171017	2	DRB1_0701, DRB1_1501	ORF1ab_1034	LTDNVYIKNADIVEEAKKVKPTVVVNAANVYLK	0.224871	0.974492	2.01939
ORF1ab_1035	0	0	0	0	0	0	0	0	0	0	0	0	0	0	0	0	0	0	0	0	0	0	0	0	0	0	0	0	0	0	0	0	0	0	0	0	0	0	0	0	0	0	0	0	0	0	0	0	0	0	0	0	0	0	0	0	0	0	0	0	0	0	0	0	0	0	0	0	0	0	0	0	0	0	0	0	0	0	0	0	0	0	0	0	0	0		TDNVYIKNA	0	0	0	0	0	0	0	0	1.3	0	0	0	0	0	0	0	0	1.7	0	0	0	0	0	0	0	0	0	0	0	0	0	0	0	0	0	0	0.649008	14	A2403, B1503, B4201, B5401, A6802, A6901, A3002, B3501, C0401, C0501, C0701, A0203, B1502, C1203	0.171017	2	DRB1_0701, DRB1_1501	ORF1ab_1035	TDNVYIKNADIVEEAKKVKPTVVVNAANVYLKH	0.224871	0.97491	2.01981
ORF1ab_1036	0	0	0	0	0	0	0	0	0	0	0	0	0	0	0	0	0	0	0	0	0	0	0	0	0	0	0	0	0	0	0	0	0	0	0	0	0	0	0	0	0	0	0	0	0	0	0	0	0	0	0	0	0	0	0	0	0	0	0	0	0	0	0	0	0	0	0	0	0	0	0	0	0	0	0	0	0	0	0	0	0	0	0	0	0	0		DNVYIKNAD	0	0	0	0	0	0	0	0	1.3	0	0	0	0	0	0	0	0	1.7	0	0	0	0	0	0	0	0	0	0	0	0	0	0	0	0	0	0	0.649008	14	A2403, B1503, B4201, B5401, A6802, A6901, A3002, B3501, C0401, C0501, C0701, A0203, B1502, C1203	0.171017	2	DRB1_0701, DRB1_1501	ORF1ab_1036	DNVYIKNADIVEEAKKVKPTVVVNAANVYLKHG	0.224871	0.97491	2.01981
ORF1ab_1037	0	0	0	0	0	0	0	0	0	0	0	0	0	0	0	0	0	0	0	0	0	0	0	0	0	0	0	0	0	0	0	0	0	0	0	0	0	0	0	0	0	0	0	0	0	0	0	0	0	0	0	0	0	0	0	0	0	0	0	0	0	0	0	0	0	0	0	0	0	0	0	0	0	0	0	0	0	0	0	0	0	0	0	0	0	0		NVYIKNADI	0	0	0	0	0	0	0	0	1.3	0	0	0	0	0	0	0	0	1.7	0	0	0	0	0	0	0	0	0	0	0	0	0	0	0	0	0	0	0.649008	14	A2403, B1503, B4201, B5401, A6802, A6901, A3002, B3501, C0401, C0501, C0701, A0203, B1502, C1203	0.171017	2	DRB1_0701, DRB1_1501	ORF1ab_1037	NVYIKNADIVEEAKKVKPTVVVNAANVYLKHGG	0.224871	0.97491	2.01981
ORF1ab_1038	0	0	0	0	0	0	0	0	0	0	0	0	0	0	0	0	0	0.5	0	0	0	0	0	0	0	0	0	0	0	0	0	0	0	0	0	0	0	0	0	0	0	0	0	0	0	0	0	0	0	0	0	0	0	0	0	0	0	0	0	0	0	0	0	0	0	0	0	0	0	0	0	0	0	0	0	0	0	0	0	0	0	0	0	0	0.00502352	1	A2403	VYIKNADIV	0	0	0	0	0	0	0	0	1.3	0	0	0	0	0	0	0	0	1.8	0	0	0	0	0	0	0	0	0	0	0	0	0	0	0	0	0	0	0.649008	14	A2403, B1503, B4201, B5401, A6802, A6901, A3002, B3501, C0401, C0501, C0701, A0203, B1502, C1203	0.171017	2	DRB1_0701, DRB1_1501	ORF1ab_1038	VYIKNADIVEEAKKVKPTVVVNAANVYLKHGGG	0.224871	0.973238	2.01813
ORF1ab_1039	0	0	0	0	0	0	0	0	0	0	0	0	0	0	0	0	0	0	0	0	0	0	0	0	0	0	0	0	0	0	0	0	0	0	0	0	0	0	0	0	0	0	0	0	0	0	0	0	0	0	0	0	0	0	0	0	0	0	0	0	0	0	0	0	0	0	0	0	0	0	0	0	0	0	0	0	0	0	0	0	0	0	0	0	0	0		YIKNADIVE	0	0	0	0	0	0	0	0	1.3	0	0	0	0	0	0	0	0	0	0	0	0	0	0	0	0	0	0	0	0	0	0	0	0	0	0	0	0.647236	13	B1503, B4201, B5401, A6802, A6901, A3002, B3501, C0401, C0501, C0701, A0203, B1502, C1203	0.0966758	1	DRB1_0701	ORF1ab_1039	YIKNADIVEEAKKVKPTVVVNAANVYLKHGGGV	0.177927	0.973238	1.89508
ORF1ab_1040	0	0	0	0	0	0	0	0	0	0	0	0	0	0	0	0	0	0	0	0	0	0	0	0	0	0	0	0	0	0	0	0	0	0	0	0	0	0	0	0	0	0	0	0	0	0	0	0	0	0	0	0	0	0	0	0	0	0	0	0	0	0	0	0	0	0	0	0	0	0	0	0	0	0	0	0	0	0	0	0	0	0	0	0	0	0		IKNADIVEE	0	0	0	0	0	0	0	0	1.3	0	0	0	0	0	0	0	0	0	0	0	0	0	0	0	0	0	0	0	0	0	0	0	0	0	0	0	0.647236	13	B1503, B4201, B5401, A6802, A6901, A3002, B3501, C0401, C0501, C0701, A0203, B1502, C1203	0.0966758	1	DRB1_0701	ORF1ab_1040	IKNADIVEEAKKVKPTVVVNAANVYLKHGGGVA	0.177927	0.97491	1.89675
ORF1ab_1041	0	0	0	0	0	0	0	0	0	0	0	0	0	0	0	0	0	0	0	0	0	0	0	0	0	0	0	0	0	0	0	0	0	0	0	0	0	0	0	0	0	0	0	0	0	0	0	0	0	0	0	0	0	0	0	0	0	0	0	0	0	0	0	0	0	0	0	0	0	0	0	0	0	0	0	0	0	0	0	0	0	0	0	0	0	0		KNADIVEEA	0	0	0	0	0	0	0	0	1.3	0	0	0	0	0	0	0	0	0	0	0	0	0	0	0	0	0	0	0	0	0	0	0	0	0	0	0	0.647236	13	B1503, B4201, B5401, A6802, A6901, A3002, B3501, C0401, C0501, C0701, A0203, B1502, C1203	0.0966758	1	DRB1_0701	ORF1ab_1041	KNADIVEEAKKVKPTVVVNAANVYLKHGGGVAG	0.177927	0.97491	1.89675
ORF1ab_1042	0	0	0	0	0	0	0	0	0	0	0	0	0	0	0	0	0	0	0	0	0	0	0	0	0	0	0	0	0	0	0	0	0	0	0	0	0	0	0	0	0	0	0	0	0	0	0	0	0	0	0	0	0	0	0	0	0	0	0	0	0	0	0	0	0	0	0	0	0	0	0	0	0	0	0	0	0	0	0	0	0	0	0	0	0	0		NADIVEEAK	0	0	0	0	0	0	0	0	1.3	0	0	0	0	0	0	0	0	0	0	0	0	0	0	0	0	0	0	0	0	0	0	0	0	0	0	0	0.647236	13	B1503, B4201, B5401, A6802, A6901, A3002, B3501, C0401, C0501, C0701, A0203, B1502, C1203	0.0966758	1	DRB1_0701	ORF1ab_1042	NADIVEEAKKVKPTVVVNAANVYLKHGGGVAGA	0.220829	0.966547	1.93129
ORF1ab_1043	0	0	0	0	0	0	0	0	0	0	0	0	0	0	0	0	0	0	0	0	0	0	0	0	0	0	0	0	0	0	0	0	0	0	0	0	0	0	0	0	0	0	0	0	0	0	0	0	0	0	0	0	0	0	0	0	0	0	0	0	0	0	0	0	0	0	0	0	0	0	0	0	0	0	0	0	0	0	0	0	0	0	0	0	0	0		ADIVEEAKK	0	0	0	0	0	0	0	0	1.5	0	0	0	0	0	0	0	0	0	0	0	0	0	0	0	0	0	0	0	0	0	0	0	0	0	0	0	0.665174	15	B1503, B4201, B5401, A6802, A6901, A3002, B3501, C0401, C0501, C0701, A0203, B1502, C1203, B0803, B1402	0.0966758	1	DRB1_0701	ORF1ab_1043	ADIVEEAKKVKPTVVVNAANVYLKHGGGVAGAL	0.220829	0.966547	1.94923
ORF1ab_1044	0	0	0	0	0	0	0	0	0	0	0	0	0	0	0	0	0	0	0	0	0	0	0	0	0	0	0	0	0	0	0	0	0	0	0	0	0	0	0	0	0	0	0	0	0	0	0	0	0	0	0	0	0	0	0	0	0	0	0	0	0	0	0	0	0	0	0	0	0	0	0	0	0	0	0	0	0	0	0	0	0	0	0	0	0	0		DIVEEAKKV	0	0	0	0	0	0	0	0	1.8	0	0	0	0	0	0	0	0	0	0	0	0	0	0	0	0	0	0	0	0	0	0	0	0	0	0	0	0.665174	15	B1503, B4201, B5401, A6802, A6901, A3002, B3501, C0401, C0501, C0701, A0203, B1502, C1203, B0803, B1402	0.0966758	1	DRB1_0701	ORF1ab_1044	DIVEEAKKVKPTVVVNAANVYLKHGGGVAGALN	0.253481	0.966547	1.98188
ORF1ab_1045	0	0	0	0	0	0	0	0	0	0	0	0	0	0	0	0	0	0	0	0	0	0	0	0	0	0	0	0	0	0	0	0	0	0	0	0	0	0	0	0	0	0	0	0	0	0	0	0	0	0	0	0	0	0	0	0	0	0	0	0	0	0	0	0	0	0	0	0	0	0	0	0	0	0	0	0	0	0	0	0	0	0	0	0	0	0		IVEEAKKVK	0	0	0	0	0	0	0	0	0	0	0	0	0	0	0	0	0	0	0	0	0	0	0	0	0	0	1.9	0	0	0	0	0	0	0	0	0	0.712032	17	B1503, B4201, B5401, A6802, A6901, A3002, B3501, C0401, C0501, C0701, A0203, B1502, C1203, B0803, B1402, C1203, C1502	0.00819992	1	DPA10201-DPB11401	ORF1ab_1045	IVEEAKKVKPTVVVNAANVYLKHGGGVAGALNK	0.253481	0.966547	1.94026
ORF1ab_1046	0	0	0	0	0	0	0	0	0	0	0	0	0	0	0	0	0	0	0	0	0	0	0	0	0	0	0	0	0	0	0	0	0	0	0	0	0	0	0	0	0	0	0	0	0	0	0	0	0	0	0	0	0	0	0	0	0	0	0	0	0	0	0	0	0	0	0	0	0	0	0	0	0	0	0	0	0	0	0	0	0	0	0	0	0	0		VEEAKKVKP	0	0	0	0	0	0	0	0	0	0	0	0	0	0	0	0	0	0	0	0	0	0	0	0	0	0	1.6	0	0	0	0	0	0	0	0	0	0.712032	17	B1503, B4201, B5401, A6802, A6901, A3002, B3501, C0401, C0501, C0701, A0203, B1502, C1203, B0803, B1402, C1203, C1502	0.00819992	1	DPA10201-DPB11401	ORF1ab_1046	VEEAKKVKPTVVVNAANVYLKHGGGVAGALNKA	0.253481	0.966965	1.94068
ORF1ab_1047	0	0	0	0	0	0	0	0	0	0	0	0	0	0	0	0	0	0	0	0	0	0	0	0	0	0	0	0	0	0	0	0	0	0	0	0	0	0	0	0	0	0	0	0	0	0	0	0	0	0	0	0	0	0	0	0	0	0	0	0	0	0	0	0	0	0	0	0	0	0	0	0	0	0	0	0	0	0	0	0	0	0	0	0	0	0		EEAKKVKPT	0	0	0	0	0	0	0	0	0	0	0	0	0	0	0	0	0	0	0	0	0	0	0	0	0	0	1.6	0	0	0	0	0	0	0	0	0	0.712032	17	B1503, B4201, B5401, A6802, A6901, A3002, B3501, C0401, C0501, C0701, A0203, B1502, C1203, B0803, B1402, C1203, C1502	0.00819992	1	DPA10201-DPB11401	ORF1ab_1047	EEAKKVKPTVVVNAANVYLKHGGGVAGALNKAT	0.253481	0.966965	1.94068
ORF1ab_1048	0	0	0	0	0	0	0	0	0	0	0	0	0	0	0	0	0	0	0	0	0	0	0	0	0	0	0	0	0	0	0	0	0	0	0	0	0	0	0	0	0	0	0	0	0	0	0	0	0	0	0	0	0	0	0	0	0	0	0	0	0	0	0	0	0	0	0	0	0	0	0	0	0	0	0	0	0	0	0	0	0	0	0	0	0	0		EAKKVKPTV	0	0	0	0	0	0	0	0	0	0	0	0	0	0	0	0	0.17	0	0	0	0	0	0	0	0	0	1.6	0	0	0	0	1	0	0	0	0	0.712032	17	B1503, B4201, B5401, A6802, A6901, A3002, B3501, C0401, C0501, C0701, A0203, B1502, C1203, B0803, B1402, C1203, C1502	0.0914624	3	DRB1_1302, DPA10201-DPB11401, DQA10103-DQB10603	ORF1ab_1048	EAKKVKPTVVVNAANVYLKHGGGVAGALNKATN	0.253481	0.96822	2.0252
ORF1ab_1049	0	0	0	0	0	0	0	0	0	0	0	0	0	0	0	0	0	0	0	0	0	0	0	0	0	0	0	0	0	0	0	0	0	0	0	0	0	0	0	0	0	0	0	0	0	0	0	0	0	0	0	0	0	0	0	0	0	0	0	0	0	0	0	0	0	0	0	0	0	0	0	0	0	0	0	0	0	0	0	0	0	0	0	0	0	0		AKKVKPTVV	0	0	0	0	0	0	0	0	0	0	0	0	0	0	0	0	0.08	0	0	0	0	0	0	0	0	0	1.6	0	0	0	0	0.9	0	0	0	0	0.712032	17	B1503, B4201, B5401, A6802, A6901, A3002, B3501, C0401, C0501, C0701, A0203, B1502, C1203, B0803, B1402, C1203, C1502	0.0914624	3	DRB1_1302, DPA10201-DPB11401, DQA10103-DQB10603	ORF1ab_1049	AKKVKPTVVVNAANVYLKHGGGVAGALNKATNN	0.287332	0.96822	2.05905
ORF1ab_1050	0	0	0	0	0	0	0	0	0	0	0	0	0	0	0	0	0	0	0	0	0	0	0	0	0	0	0	0	0	0	0	0	0	0	0	0	0	0	0	0	0	0	0	0.4	0	0	0	0	0	0	0	0	0	0	0	0	0	0	0	0	0	0	0	0	0	0	0	0	0	0	0	0	0	0	0	0	0	0	0	0	0	0	0	0	0.0149618	1	B1503	KKVKPTVVV	0	0	0	0	0	1.7	0	0	0	0	0	0	0	0	0	0	0.08	0	0	0	0	0	0	0	0	0	1.6	0	0	0	0	0.9	0	0	0	0	0.716851	19	B1503, B4201, B5401, A6802, A6901, A3002, B3501, C0401, C0501, C0701, A0203, B1502, C1203, B0803, B1402, C1203, C1502, A8001, B1503	0.112675	4	DRB1_0403, DRB1_1302, DPA10201-DPB11401, DQA10103-DQB10603	ORF1ab_1050	KKVKPTVVVNAANVYLKHGGGVAGALNKATNNA	0.322808	0.96822	2.12055
ORF1ab_1051	0	0	0	0	0	0	0	0	0	0	0	0	0	0	0	0	0	0	0	0	0	0	0	0	0	0	0	0	0	0	0	0	0	0	0	0	0	0	0	0	0	0	0	0	0	0	0	0	0	0	0	0	0	0	0	0	0	0	0	0	0	0	0	0	0	0	0	0	0	0	0	0	0	0	0	0	0	0	0	0	0	0	0	0	0	0		KVKPTVVVN	0	0	0	0	0	1.4	0	0	0	0	0	0	0	0	0	0	0.08	0	0	0	0	0	0	0	0	0	1.6	0	0	0	0	0.9	0	0	0	0	0.715626	22	B4201, B5401, A6802, A6901, A3002, B3501, C0401, C0501, C0701, A0203, B1502, C1203, B0803, B1402, C1203, C1502, A8001, B1503, A0206, A0212, A0216, B4013	0.112675	4	DRB1_0403, DRB1_1302, DPA10201-DPB11401, DQA10103-DQB10603	ORF1ab_1051	KVKPTVVVNAANVYLKHGGGVAGALNKATNNAM	0.295651	0.96822	2.09217
ORF1ab_1052	0	0	0	0	0	0	0	0	0	0	0	0	0	0	0	0	0	0	0	0	0	0	0	0	0	0	0	0	0	0	0	0	0	0	0	0	0	0	0	0	0	0	0	0	0	0	0	0	0	0	0	0	0	0	0	0	0	0	0	0	0	0	0	0	0	0	0	0	0	0	0	0	0	0	0	0	0	0	0	0	0	0	0	0	0	0		VKPTVVVNA	0	0	0	0	0	0.9	0	0	0	0	1.9	0	0	0	0	0	0.08	0	0	0	0	0	0	0	0	0	1.6	0	0	0	0	0.9	0	0	0	0	0.715626	22	B4201, B5401, A6802, A6901, A3002, B3501, C0401, C0501, C0701, A0203, B1502, C1203, B0803, B1402, C1203, C1502, A8001, B1503, A0206, A0212, A0216, B4013	0.128533	5	DRB1_0403, DRB1_0802, DRB1_1302, DPA10201-DPB11401, DQA10103-DQB10603	ORF1ab_1052	VKPTVVVNAANVYLKHGGGVAGALNKATNNAMQ	0.295651	0.96822	2.10803
ORF1ab_1053	0	0	0	0	0	0	0	0	0	0	0	0	0	0	0	0	0	0	0	0	0	0	0	0	0	0	0	0	0	0	0	0	0	0	0	0	0	0	0	0	0	0	0	0	0	0	0	0	0	0	0	0	0	0	0	0	0	0.4	0	0	0	0	0	0	0	0	0.09	0	0	0	0	0	0	0	0	0	0	0	0	0	0	0	0	0	0.0135474	2	B4201, B5401	KPTVVVNAA	0	0	0	0	0	0.9	0	0	0	0	1.9	0	0	0	0	0	0.08	0	0	0	0	0	0	0	0	0	1.6	0	0	0	0	0.9	0	0	0	0	0.715626	22	B4201, B5401, A6802, A6901, A3002, B3501, C0401, C0501, C0701, A0203, B1502, C1203, B0803, B1402, C1203, C1502, A8001, B1503, A0206, A0212, A0216, B4013	0.128533	5	DRB1_0403, DRB1_0802, DRB1_1302, DPA10201-DPB11401, DQA10103-DQB10603	ORF1ab_1053	KPTVVVNAANVYLKHGGGVAGALNKATNNAMQV	0.295651	0.969474	2.10928
ORF1ab_1054	0	0	0	0	0	0	0	0	0	0	0	0	0	0	0	0	0	0	0	0	0	0	0	0	0	0	0	0	0	0	0	0	0	0	0	0	0	0	0	0	0	0	0	0	0	0	0	0	0	0	0	0	0	0	0	0	0	0	0	0	0	0	0	0	0	0	0	0	0	0	0	0	0	0	0	0	0	0	0	0	0	0	0	0	0	0		PTVVVNAAN	0	0	0	0	0	0.9	0	0	0	0	1.9	0	0	0	0	0	0.08	0	0	0	0	0	0	0	0	0	1.6	0	0	0	0	0.9	0	0	0	0	0.71172	20	A6802, A6901, A3002, B3501, C0401, C0501, C0701, A0203, B1502, C1203, B0803, B1402, C1203, C1502, A8001, B1503, A0206, A0212, A0216, B4013	0.128533	5	DRB1_0403, DRB1_0802, DRB1_1302, DPA10201-DPB11401, DQA10103-DQB10603	ORF1ab_1054	PTVVVNAANVYLKHGGGVAGALNKATNNAMQVE	0.266011	0.969474	2.07574
ORF1ab_1055	0	0	0	0	0	0	0	0	0	0	0	0	0	0	0	0	0	0	0	0	0	0	0	0	0	0	0	0	0	0	0	0.25	0	0.17	0	0	0	0	0	0	0	0	0	0	0	0	0	0	0	0	0	0	0	0	0	0	0	0	0	0	0	0	0	0	0	0	0	0	0	0	0	0	0	0	0	0	0	0	0	0	0	0	0	0	0.0295455	2	A6802, A6901	TVVVNAANV	0	0	0	0	0	0.9	0	0	0	0	1.9	0	0	0	0	0	0.08	0	0	0	0	0	0	0	0	0	1.6	0	0	0	0	0.9	0	0	0	0	0.71172	20	A6802, A6901, A3002, B3501, C0401, C0501, C0701, A0203, B1502, C1203, B0803, B1402, C1203, C1502, A8001, B1503, A0206, A0212, A0216, B4013	0.128533	5	DRB1_0403, DRB1_0802, DRB1_1302, DPA10201-DPB11401, DQA10103-DQB10603	ORF1ab_1055	TVVVNAANVYLKHGGGVAGALNKATNNAMQVES	0.266011	0.969474	2.07574
ORF1ab_1056	0	0	0	0	0	0	0	0	0	0	0	0	0	0	0	0	0	0	0	0	0	0	0	0	0.12	0	0	0	0	0	0	0	0	0	0	0	0	0	0	0	0	0	0	0	0	0	0	0	0	0.25	0	0	0	0	0	0	0	0	0	0	0	0	0	0	0	0	0	0	0	0	0	0	0	0	0	0	0	0	0	0	0	0	0	0	0.137655	2	A3002, B3501	VVVNAANVY	0	0	0	0	0	0.9	0	0	0	0	1.9	0	0	0	0	0	0.08	0	0	0	0	0	0	0	0	0	1.6	0	0	0	0	0.9	0	0	0	0	0.702944	18	A3002, B3501, C0401, C0501, C0701, A0203, B1502, C1203, B0803, B1402, C1203, C1502, A8001, B1503, A0206, A0212, A0216, B4013	0.128533	5	DRB1_0403, DRB1_0802, DRB1_1302, DPA10201-DPB11401, DQA10103-DQB10603	ORF1ab_1056	VVVNAANVYLKHGGGVAGALNKATNNAMQVESD	0.251069	0.969474	2.05202
ORF1ab_1057	0	0	0	0	0	0	0	0	0	0	0	0	0	0	0	0	0	0	0	0	0	0	0	0	0	0	0	0	0	0	0	0	0	0	0	0	0	0	0	0	0	0	0	0	0	0	0	0	0	0	0	0	0	0	0	0	0	0	0	0	0	0	0	0	0	0	0	0	0	0	0	0	0	0	0	0.12	0.4	0	0.3	0	0	0	0	0	0.514709	3	C0401, C0501, C0701	VVNAANVYL	0	0	0	0	0	0.9	0	0	0	0	1.9	0	0	0	0	0	0.08	0	0	0	0	0	0	0	0	0	1.6	0	0	0	0	0.9	0	0	0	0	0.675595	19	C0401, C0501, C0701, A0203, B1502, C1203, B0803, B1402, C1203, C1502, A3002, A8001, B1503, A0206, A0212, A0216, B4013, A2603, C1402	0.128533	5	DRB1_0403, DRB1_0802, DRB1_1302, DPA10201-DPB11401, DQA10103-DQB10603	ORF1ab_1057	VVNAANVYLKHGGGVAGALNKATNNAMQVESDD	0.233684	0.967802	2.00561
ORF1ab_1058	0	0	0	0	0	0	0	0	0	0	0	0	0	0	0	0	0	0	0	0	0	0	0	0	0	0	0	0	0	0	0	0	0	0	0	0	0	0	0	0	0	0	0	0	0	0	0	0	0	0	0	0	0	0	0	0	0	0	0	0	0	0	0	0	0	0	0	0	0	0	0	0	0	0	0	0	0	0	0	0	0	0	0	0	0	0		VNAANVYLK	0	0	0	0	0	0.9	0	0	0	0	1.9	0	0	0	0	0	0.08	0	0	0	0	0	0	0	0	0	1.6	0	0	0	0	0.9	0	0	0	0	0.633426	19	A0203, B1502, C1203, B0803, B1402, C1203, C1502, A3002, A8001, B1503, A0206, A0212, A0216, B4013, A2603, C1402, A0301, A6801, C0401	0.128533	5	DRB1_0403, DRB1_0802, DRB1_1302, DPA10201-DPB11401, DQA10103-DQB10603	ORF1ab_1058	VNAANVYLKHGGGVAGALNKATNNAMQVESDDY	0.245018	0.967802	1.97478
ORF1ab_1059	0	0	0	0	0	0	0	0	0	0	0	0	0	0	0	0	0	0	0	0	0	0	0	0	0	0	0	0	0	0	0	0	0	0	0	0	0	0	0	0	0	0	0	0	0	0	0	0	0	0	0	0	0	0	0	0	0	0	0	0	0	0	0	0	0	0	0	0	0	0	0	0	0	0	0	0	0	0	0	0	0	0	0	0	0	0		NAANVYLKH	0	0	0	0	0	0.9	0	0	0	0	1.9	0	0	0	0	0	0.08	0	0	0	0	0	0	0	0	0	1.6	0	0	0	0	0.9	0	0	0	0.7	0.633426	19	A0203, B1502, C1203, B0803, B1402, C1203, C1502, A3002, A8001, B1503, A0206, A0212, A0216, B4013, A2603, C1402, A0301, A6801, C0401	0.483967	6	DRB1_0403, DRB1_0802, DRB1_1302, DPA10201-DPB11401, DQA10103-DQB10603, DQA10501-DQB10301	ORF1ab_1059	NAANVYLKHGGGVAGALNKATNNAMQVESDDYI	0.245018	0.967802	2.33021
ORF1ab_1060	0	0	0	0	0	0	0	0	0	0	0	0	0	0	0	0	0	0	0	0	0	0	0	0	0	0	0	0	0	0	0	0	0	0	0	0	0	0	0	0	0	0	0	0	0	0	0	0	0	0	0	0	0	0	0	0	0	0	0	0	0	0	0	0	0	0	0	0	0	0	0	0	0	0	0	0	0	0	0	0	0	0	0	0	0	0		AANVYLKHG	0	0	0	0	0	0.9	0	0	0	0	1.9	0	0	0	0	0	0.08	0	0	0	0	0	0	0	0	0	1.6	0	0	0	0	0.9	0	0	0	0.7	0.633426	19	A0203, B1502, C1203, B0803, B1402, C1203, C1502, A3002, A8001, B1503, A0206, A0212, A0216, B4013, A2603, C1402, A0301, A6801, C0401	0.483967	6	DRB1_0403, DRB1_0802, DRB1_1302, DPA10201-DPB11401, DQA10103-DQB10603, DQA10501-DQB10301	ORF1ab_1060	AANVYLKHGGGVAGALNKATNNAMQVESDDYIA	0.245018	0.966129	2.32854
ORF1ab_1061	0	0	0	0	0	0	0	0	0	0	0	0	0	0	0	0	0	0	0	0	0	0	0	0	0	0	0	0	0	0	0	0	0	0	0	0	0	0	0	0	0	0	0	0	0	0	0	0	0	0	0	0	0	0	0	0	0	0	0	0	0	0	0	0	0	0	0	0	0	0	0	0	0	0	0	0	0	0	0	0	0	0	0	0	0	0		ANVYLKHGG	0	0	0	0	0	0.9	0	0	0	0	1.9	0	0	0	0	0	0.08	0	0	0	0	0	0	0	0	0	1.6	0	0	0	0	0.9	0	0	0	0.7	0.633426	19	A0203, B1502, C1203, B0803, B1402, C1203, C1502, A3002, A8001, B1503, A0206, A0212, A0216, B4013, A2603, C1402, A0301, A6801, C0401	0.483967	6	DRB1_0403, DRB1_0802, DRB1_1302, DPA10201-DPB11401, DQA10103-DQB10603, DQA10501-DQB10301	ORF1ab_1061	ANVYLKHGGGVAGALNKATNNAMQVESDDYIAT	0.245018	0.967802	2.33021
ORF1ab_1062	0	0	0	0	0	0	0	0	0	0	0	0	0	0	0	0	0	0	0	0	0	0	0	0	0	0	0	0	0	0	0	0	0	0	0	0	0	0	0	0	0	0	0	0	0	0	0	0	0	0	0	0	0	0	0	0	0	0	0	0	0	0	0	0	0	0	0	0	0	0	0	0	0	0	0	0	0	0	0	0	0	0	0	0	0	0		NVYLKHGGG	0	0	0	0	0	0.9	0	0	0	0	1.9	0	0	0	0	0	0.08	0	0	0	0	0	0	0	0	0	1.6	0	0	0	0	0.9	0	0	0	0.7	0.633426	19	A0203, B1502, C1203, B0803, B1402, C1203, C1502, A3002, A8001, B1503, A0206, A0212, A0216, B4013, A2603, C1402, A0301, A6801, C0401	0.483967	6	DRB1_0403, DRB1_0802, DRB1_1302, DPA10201-DPB11401, DQA10103-DQB10603, DQA10501-DQB10301	ORF1ab_1062	NVYLKHGGGVAGALNKATNNAMQVESDDYIATN	0.295406	0.967802	2.3806
ORF1ab_1063	0	0	0	0	0	0	0	0	0	0	0	0	0	0	0	0	0	0	0	0	0	0	0	0	0	0	0	0	0	0	0	0	0	0	0	0	0	0	0	0	0	0	0	0	0	0	0	0	0	0	0	0	0	0	0	0	0	0	0	0	0	0	0	0	0	0	0	0	0	0	0	0	0	0	0	0	0	0	0	0	0	0	0	0	0	0		VYLKHGGGV	0	0	0	0	0	0.9	0	0	0	0	1.9	0	0	0	0	0	0.08	0	0	0	0	0	0	0	0	0	1.6	0	0	0	0	0.9	0	0	0	0.7	0.633427	20	A0203, B1502, C1203, B0803, B1402, C1203, C1502, A3002, A8001, B1503, A0206, A0212, A0216, B4013, A2603, C1402, A0301, A6801, C0401, B8301	0.483967	6	DRB1_0403, DRB1_0802, DRB1_1302, DPA10201-DPB11401, DQA10103-DQB10603, DQA10501-DQB10301	ORF1ab_1063	VYLKHGGGVAGALNKATNNAMQVESDDYIATNG	0.295406	0.967384	2.38018
ORF1ab_1064	0	0	0	0.4	0	0	0	0	0	0	0	0	0	0	0	0	0	0	0	0	0	0	0	0	0	0	0	0	0	0	0	0	0	0	0	0	0	0	0	0	0	0	0.5	0	0	0	0	0	0	0	0	0	0	0	0	0	0	0	0	0	0	0	0	0	0	0	0	0	0	0	0	0	0	0	0	0	0	0	0	0	0	0.5	0	0	0.106084	3	A0203, B1502, C1203	YLKHGGGVA	0	0	0	0	0	0.9	0	0	0	0	1.9	0	0	0	0	0	0.08	0	0	0	0	0	0	0	0	0	1.6	0	0	0	0	0.9	0	0	0	0.7	0.633427	20	A0203, B1502, C1203, B0803, B1402, C1203, C1502, A3002, A8001, B1503, A0206, A0212, A0216, B4013, A2603, C1402, A0301, A6801, C0401, B8301	0.483967	6	DRB1_0403, DRB1_0802, DRB1_1302, DPA10201-DPB11401, DQA10103-DQB10603, DQA10501-DQB10301	ORF1ab_1064	YLKHGGGVAGALNKATNNAMQVESDDYIATNGP	0.313135	0.969056	2.39958
ORF1ab_1065	0	0	0	0	0	0	0	0	0	0	0	0	0	0	0	0	0	0	0	0	0	0	0	0	0	0	0	0	0	0	0	0	0	0	0	0	0	0	0	0	0	0	0	0	0	0	0	0	0	0	0	0	0	0	0	0	0	0	0	0	0	0	0	0	0	0	0	0	0	0	0	0	0	0	0	0	0	0	0	0	0	0	0	0	0	0		LKHGGGVAG	0	0	0	0	0	0.9	0	0	0	0	1.9	0	0	0	0	0	0.08	0	0	0	0	0	0	0	0	0	1.6	0	0	0	0	0.9	0	0	0	0.7	0.639488	22	B0803, B1402, C1203, C1502, A3002, A8001, B1502, B1503, A0206, A0212, A0216, B4013, A2603, C1402, A0301, A6801, C0401, B8301, B1509, B3901, B4801, C0303	0.483967	6	DRB1_0403, DRB1_0802, DRB1_1302, DPA10201-DPB11401, DQA10103-DQB10603, DQA10501-DQB10301	ORF1ab_1065	LKHGGGVAGALNKATNNAMQVESDDYIATNGPL	0.278638	0.967384	2.36948
ORF1ab_1066	0	0	0	0	0	0	0	0	0	0	0	0	0	0	0	0	0	0	0	0	0	0	0	0	0	0	0	0	0	0	0	0	0	0	0	0	0	0	0	0	0	0	0	0	0	0	0	0	0	0	0	0	0	0	0	0	0	0	0	0	0	0	0	0	0	0	0	0	0	0	0	0	0	0	0	0	0	0	0	0	0	0	0	0	0	0		KHGGGVAGA	0	0	0	0	0	0.9	0	0	0	0	1.9	0	0	0	0	0	0.08	0	0	0	0	0	0	0	0	0	0	0	0	0	0	0.9	0	0	0	0.7	0.639488	22	B0803, B1402, C1203, C1502, A3002, A8001, B1502, B1503, A0206, A0212, A0216, B4013, A2603, C1402, A0301, A6801, C0401, B8301, B1509, B3901, B4801, C0303	0.479701	5	DRB1_0403, DRB1_0802, DRB1_1302, DQA10103-DQB10603, DQA10501-DQB10301	ORF1ab_1066	KHGGGVAGALNKATNNAMQVESDDYIATNGPLK	0.278638	0.965711	2.36354
ORF1ab_1067	0	0	0	0	0	0	0	0	0	0	0	0	0	0	0	0	0	0	0	0	0	0	0	0	0	0	0	0	0	0	0	0	0	0	0	0	0	0	0	0	0	0	0	0	0	0	0	0	0	0	0	0	0	0	0	0	0	0	0	0	0	0	0	0	0	0	0	0	0	0	0	0	0	0	0	0	0	0	0	0	0	0	0	0	0	0		HGGGVAGAL	0	0	0	0	0	0.9	0	0	0	0	1.9	0	0	0	0	0	0.08	0	0	0	0	0	0	0	0	0	0	0	0	0	0	0.9	0	0	0	0.7	0.639488	22	B0803, B1402, C1203, C1502, A3002, A8001, B1502, B1503, A0206, A0212, A0216, B4013, A2603, C1402, A0301, A6801, C0401, B8301, B1509, B3901, B4801, C0303	0.479701	5	DRB1_0403, DRB1_0802, DRB1_1302, DQA10103-DQB10603, DQA10501-DQB10301	ORF1ab_1067	HGGGVAGALNKATNNAMQVESDDYIATNGPLKV	0.278638	0.965293	2.36312
ORF1ab_1068	0	0	0	0	0	0	0	0	0	0	0	0	0	0	0	0	0	0	0	0	0	0	0	0	0	0	0	0	0	0	0	0	0	0	0	0	0	0	0	0	0	0	0	0	0	0	0	0	0	0	0	0	0	0	0	0	0	0	0	0	0	0	0	0	0	0	0	0	0	0	0	0	0	0	0	0	0	0	0	0	0	0	0	0	0	0		GGGVAGALN	0	0	0	0	0	0.9	0	0	0	0	1.9	0	0	0	0	0	0.09	0	0	0	0	0	0	0	0	0	0	0	0	0	0	0.9	0	0	0	0.7	0.639488	22	B0803, B1402, C1203, C1502, A3002, A8001, B1502, B1503, A0206, A0212, A0216, B4013, A2603, C1402, A0301, A6801, C0401, B8301, B1509, B3901, B4801, C0303	0.479701	5	DRB1_0403, DRB1_0802, DRB1_1302, DQA10103-DQB10603, DQA10501-DQB10301	ORF1ab_1068	GGGVAGALNKATNNAMQVESDDYIATNGPLKVG	0.278638	0.965293	2.36312
ORF1ab_1069	0	0	0	0	0	0	0	0	0	0	0	0	0	0	0	0	0	0	0	0	0	0	0	0	0	0	0	0	0	0	0	0	0	0	0	0	0	0	0	0	0	0	0	0	0	0	0	0	0	0	0	0	0	0	0	0	0	0	0	0	0	0	0	0	0	0	0	0	0	0	0	0	0	0	0	0	0	0	0	0	0	0	0	0	0	0		GGVAGALNK	0	0	0	0	0	0.9	0	0	0	0	1.9	0	0	0	0	0	0.1	0	0	0	0	0	0	0	0	0	0	0	0	0	0	1.4	0	0	0	0.7	0.639488	22	B0803, B1402, C1203, C1502, A3002, A8001, B1502, B1503, A0206, A0212, A0216, B4013, A2603, C1402, A0301, A6801, C0401, B8301, B1509, B3901, B4801, C0303	0.479701	5	DRB1_0403, DRB1_0802, DRB1_1302, DQA10103-DQB10603, DQA10501-DQB10301	ORF1ab_1069	GGVAGALNKATNNAMQVESDDYIATNGPLKVGG	0.278638	0.96362	2.36145
ORF1ab_1070	0	0	0	0	0	0	0	0	0	0	0	0	0	0	0	0	0	0	0	0	0	0	0	0	0	0	0	0	0	0	0	0	0	0	0	0	0	0	0	0	0	0	0	0	0	0	0	0	0	0	0	0	0	0	0	0	0	0	0	0	0	0	0	0	0	0	0	0	0	0	0	0	0	0	0	0	0	0	0	0	0	0	0	0	0	0		GVAGALNKA	0	0	0	0	0	0.9	0	0	0	0	1.9	0	0	0	0	0	0.25	0	0	0	0	0	0	0	0	0	0	0	0	0	0	0	0	0	0	0.7	0.639488	22	B0803, B1402, C1203, C1502, A3002, A8001, B1502, B1503, A0206, A0212, A0216, B4013, A2603, C1402, A0301, A6801, C0401, B8301, B1509, B3901, B4801, C0303	0.455184	4	DRB1_0403, DRB1_0802, DRB1_1302, DQA10501-DQB10301	ORF1ab_1070	GVAGALNKATNNAMQVESDDYIATNGPLKVGGS	0.278638	0.960275	2.33359
ORF1ab_1071	0	0	0	0	0	0	0	0	0	0	0	0	0	0	0	0	0	0	0	0	0	0	0	0	0	0	0	0	0	0	0	0	0	0	0	0	0	0	0	0	0	0	0	0	0	0	0	0	0	0	0	0	0	0	0	0	0	0	0	0	0	0	0	0	0	0	0	0	0	0	0	0	0	0	0	0	0	0	0	0	0	0	0	0	0	0		VAGALNKAT	0	0	0	0	0	1.5	0	0	0	0	1.9	0	0	0	0	0	0.8	0	0	0	0	0	0	0	0	0	0	0	0	0	1.4	0	0	0	0	0.7	0.639488	22	B0803, B1402, C1203, C1502, A3002, A8001, B1502, B1503, A0206, A0212, A0216, B4013, A2603, C1402, A0301, A6801, C0401, B8301, B1509, B3901, B4801, C0303	0.523909	5	DRB1_0403, DRB1_0802, DRB1_1302, DQA10102-DQB10602, DQA10501-DQB10301	ORF1ab_1071	VAGALNKATNNAMQVESDDYIATNGPLKVGGSC	0.312687	0.95693	2.43301
ORF1ab_1072	0	0	0	0	0	0	0	0	0	0	0	0	0	0	0	0	0	0	0	0	0	0	0	0	0	0	0	0	0	0	0	0	0	0	0	0	0	0	0	0	0	0	0	0	0	0	0	0	0	0	0	0	0	0	0	0	0	0	0	0	0	0	0	0	0	0	0	0	0	0	0	0	0	0	0	0	0	0	0	0	0	0	0	0	0	0		AGALNKATN	0	0	0	0	0	0	0	0	0	0	0	0	0	0	0	0	1.8	0	0	0	0	0	0	0	0	0	0	0	0	0	0.8	0	0	0	0	0.7	0.639488	22	B0803, B1402, C1203, C1502, A3002, A8001, B1502, B1503, A0206, A0212, A0216, B4013, A2603, C1402, A0301, A6801, C0401, B8301, B1509, B3901, B4801, C0303	0.503657	3	DRB1_1302, DQA10102-DQB10602, DQA10501-DQB10301	ORF1ab_1072	AGALNKATNNAMQVESDDYIATNGPLKVGGSCV	0.312687	0.95693	2.41276
ORF1ab_1073	0	0	0	0	0	0	0	0	0	0	0	0	0	0	0	0	0	0	0	0	0	0	0	0	0	0	0	0	0	0	0	0	0	0	0	0	0	0	0	0	0	0	0	0	0	0	0	0	0	0	0	0	0	0	0	0	0	0	0	0	0	0	0	0	0	0	0	0	0	0	0	0	0	0	0	0	0	0	0	0	0	0	0	0	0	0		GALNKATNN	0	0	0	0	0	0	0	0	0	0	0	0	0	0	0	0	1.8	0	0	0	0	0	0	0	0	0	0	0	0	0	0.6	0	0	0	0	0.7	0.639488	22	B0803, B1402, C1203, C1502, A3002, A8001, B1502, B1503, A0206, A0212, A0216, B4013, A2603, C1402, A0301, A6801, C0401, B8301, B1509, B3901, B4801, C0303	0.503657	3	DRB1_1302, DQA10102-DQB10602, DQA10501-DQB10301	ORF1ab_1073	GALNKATNNAMQVESDDYIATNGPLKVGGSCVL	0.312687	0.95693	2.41276
ORF1ab_1074	0	0	0	0	0	0	0	0	0	0	0	0	0	0	0	0	0	0	0	0	0	0	0	0	0	0	0	0	0	0	0	0	0	0	0	0	0	0	0	0	0	0	0	0	0	0	0	0	0	0	0	0	0	0	0	0	0	0	0	0	0	0	0	0	0	0	0	0	0	0	0	0	0	0	0	0	0	0	0	0	0	0	0	0	0	0		ALNKATNNA	0	0	0	0	0	0	0	0	0	0	0	0	0	0	0	0	1.8	0	0	0	0	0	0	0	0	0	0	0	0	0	0.6	0	1.9	0	0	0.7	0.639488	22	B0803, B1402, C1203, C1502, A3002, A8001, B1502, B1503, A0206, A0212, A0216, B4013, A2603, C1402, A0301, A6801, C0401, B8301, B1509, B3901, B4801, C0303	0.619943	4	DRB1_1302, DQA10102-DQB10602, DQA10301-DQB10302, DQA10501-DQB10301	ORF1ab_1074	ALNKATNNAMQVESDDYIATNGPLKVGGSCVLS	0.346282	0.955257	2.56097
ORF1ab_1075	0	0	0	0	0	0	0	0	0	0	0	0	0	0	0	0	0	0	0	0	0	0	0	0	0	0	0	0	0	0	0	0	0	0	0	0	0	0	0.5	0	0.4	0	0	0	0	0	0	0	0	0	0	0	0	0	0	0	0	0	0	0	0	0	0	0	0	0	0	0	0	0	0	0	0	0	0	0	0	0	0	0	0	0	0	0	0.050852	2	B0803, B1402	LNKATNNAM	0	0	0	0	0	0	0	0	0	0	0	0	0	0	0	0	1.8	0	0	0	0	0	0	0	0	0	0	0	0	0	0.6	0	1.9	0	0	0.7	0.654351	23	B0803, B1402, C1203, C1502, A3002, A8001, B1502, B1503, A0206, A0212, A0216, B4013, A2603, C1402, A0301, A6801, C0401, B8301, B1509, B3901, B4801, C0303, B3801	0.619943	4	DRB1_1302, DQA10102-DQB10602, DQA10301-DQB10302, DQA10501-DQB10301	ORF1ab_1075	LNKATNNAMQVESDDYIATNGPLKVGGSCVLSG	0.346282	0.955257	2.57583
ORF1ab_1076	0	0	0	0	0	0	0	0	0	0	0	0	0	0	0	0	0	0	0	0	0	0	0	0	0	0	0	0	0	0	0	0	0	0	0	0	0	0	0	0	0	0	0	0	0	0	0	0	0	0	0	0	0	0	0	0	0	0	0	0	0	0	0	0	0	0	0	0	0	0	0	0	0	0	0	0	0	0	0	0	0	0	0	0	0	0		NKATNNAMQ	0	0	0	0	0	0	0	0	0	0	0	0	0	0	0	0	1.8	0	0	0	0	0	0	0	0	0	0	0	0	0	0.6	0	1.9	0	0	0.7	0.635832	21	C1203, C1502, A3002, A8001, B1502, B1503, A0206, A0212, A0216, B4013, A2603, C1402, A0301, A6801, C0401, B8301, B1509, B3901, B4801, C0303, B3801	0.619943	4	DRB1_1302, DQA10102-DQB10602, DQA10301-DQB10302, DQA10501-DQB10301	ORF1ab_1076	NKATNNAMQVESDDYIATNGPLKVGGSCVLSGH	0.34791	0.96362	2.5673
ORF1ab_1077	0	0	0	0	0	0	0	0	0	0	0	0	0	0	0	0	0	0	0	0	0	0	0	0	0	0	0	0	0	0	0	0	0	0	0	0	0	0	0	0	0	0	0	0	0	0	0	0	0	0	0	0	0	0	0	0	0	0	0	0	0	0	0	0	0	0	0	0	0	0	0	0	0	0	0	0	0	0	0	0	0	0.3	0	0.06	0.139947	2	C1203, C1502	KATNNAMQV	0	0	0	0	0	0	0	0	0	0	0	0	0	0	0	0	1.8	0	0	0	0	0	0	0	0	0	0	0	0	0	0.6	0	1.9	0	0	0.7	0.71012	27	C1203, C1502, A3002, A8001, B1502, B1503, A0206, A0212, A0216, B4013, A2603, C1402, A0301, A6801, C0401, B8301, B1509, B3901, B4801, C0303, B3801, A0202, A0203, A0205, A0217, A0219, B0801	0.619943	4	DRB1_1302, DQA10102-DQB10602, DQA10301-DQB10302, DQA10501-DQB10301	ORF1ab_1077	KATNNAMQVESDDYIATNGPLKVGGSCVLSGHN	0.380892	0.965293	2.67625
ORF1ab_1078	0	0	0	0	0	0	0	0	0	0	0	0	0	0	0	0	0	0	0	0	0	0	0	0	0	0	0	0	0	0	0	0	0	0	0	0	0	0	0	0	0	0	0	0	0	0	0	0	0	0	0	0	0	0	0	0	0	0	0	0	0	0	0	0	0	0	0	0	0	0	0	0	0	0	0	0	0	0	0	0	0	0	0	0	0	0		ATNNAMQVE	0	0	0	0	0	0	0	0	0	0	0	0	0	0	0	0	1.8	0	0	0	0	0	0	0	0	0	0	0	0	0	0.6	0	1.9	0	0	0.7	0.71012	27	A3002, A8001, B1502, B1503, A0206, A0212, A0216, B4013, A2603, C1402, A0301, A6801, C0401, C1203, C1502, B8301, B1509, B3901, B4801, C0303, B3801, A0202, A0203, A0205, A0217, A0219, B0801	0.619943	4	DRB1_1302, DQA10102-DQB10602, DQA10301-DQB10302, DQA10501-DQB10301	ORF1ab_1078	ATNNAMQVESDDYIATNGPLKVGGSCVLSGHNL	0.348241	0.965711	2.64401
ORF1ab_1079	0	0	0	0	0	0	0	0	0	0	0	0	0	0	0	0	0	0	0	0	0	0	0	0	0	0	0	0	0	0	0	0	0	0	0	0	0	0	0	0	0	0	0	0	0	0	0	0	0	0	0	0	0	0	0	0	0	0	0	0	0	0	0	0	0	0	0	0	0	0	0	0	0	0	0	0	0	0	0	0	0	0	0	0	0	0		TNNAMQVES	0	0	0	0	0	0	0	0	0	0	0	0	0	0	0	0	1.8	0	0	0	0	0	0	0	0	0	0	0	0	0	0.6	0	1.9	0	0	0.7	0.71012	27	A3002, A8001, B1502, B1503, A0206, A0212, A0216, B4013, A2603, C1402, A0301, A6801, C0401, C1203, C1502, B8301, B1509, B3901, B4801, C0303, B3801, A0202, A0203, A0205, A0217, A0219, B0801	0.619943	4	DRB1_1302, DQA10102-DQB10602, DQA10301-DQB10302, DQA10501-DQB10301	ORF1ab_1079	TNNAMQVESDDYIATNGPLKVGGSCVLSGHNLA	0.348241	0.965711	2.64401
ORF1ab_1080	0	0	0	0	0	0	0	0	0	0	0	0	0	0	0	0	0	0	0	0	0	0	0	0	0	0	0	0	0	0	0	0	0	0	0	0	0	0	0	0	0	0	0	0	0	0	0	0	0	0	0	0	0	0	0	0	0	0	0	0	0	0	0	0	0	0	0	0	0	0	0	0	0	0	0	0	0	0	0	0	0	0	0	0	0	0		NNAMQVESD	0	0	0	0	0	0	0	0	0	0	0	0	0	0	0	0	1.8	0	0	0	0	0	0	0	0	0	0	0	0	0	0.6	0	1.9	0	0	0.8	0.71012	27	A3002, A8001, B1502, B1503, A0206, A0212, A0216, B4013, A2603, C1402, A0301, A6801, C0401, C1203, C1502, B8301, B1509, B3901, B4801, C0303, B3801, A0202, A0203, A0205, A0217, A0219, B0801	0.619943	4	DRB1_1302, DQA10102-DQB10602, DQA10301-DQB10302, DQA10501-DQB10301	ORF1ab_1080	NNAMQVESDDYIATNGPLKVGGSCVLSGHNLAK	0.348241	0.966129	2.64443
ORF1ab_1081	0	0	0	0	0	0	0	0	0	0	0	0	0	0	0	0	0	0	0	0	0	0	0	0	0	0	0	0	0	0	0	0	0	0	0	0	0	0	0	0	0	0	0	0	0	0	0	0	0	0	0	0	0	0	0	0	0	0	0	0	0	0	0	0	0	0	0	0	0	0	0	0	0	0	0	0	0	0	0	0	0	0	0	0	0	0		NAMQVESDD	0	0	0	0	0	0	0	0	0	0	0	0	0	0	0	0	1.8	0	0	0	0	0	0	0	0	0	0	0	0	0	0.6	0	1.9	0	0	0.9	0.71012	27	A3002, A8001, B1502, B1503, A0206, A0212, A0216, B4013, A2603, C1402, A0301, A6801, C0401, C1203, C1502, B8301, B1509, B3901, B4801, C0303, B3801, A0202, A0203, A0205, A0217, A0219, B0801	0.619943	4	DRB1_1302, DQA10102-DQB10602, DQA10301-DQB10302, DQA10501-DQB10301	ORF1ab_1081	NAMQVESDDYIATNGPLKVGGSCVLSGHNLAKH	0.385852	0.966129	2.68204
ORF1ab_1082	0	0	0	0	0	0	0	0	0	0	0	0	0	0	0	0	0	0	0	0	0	0	0	0	0.3	0	0	0	0	0	0	0	0	0	0.3	0	0	0	0	0	0	0	0.4	0.5	0	0	0	0	0	0	0	0	0	0	0	0	0	0	0	0	0	0	0	0	0	0	0	0	0	0	0	0	0	0	0	0	0	0	0	0	0	0	0	0	0.0495252	4	A3002, A8001, B1502, B1503	AMQVESDDY	0	0	0	0	0	0	0	0	0	0	0	0	0	0	0	0	1.8	0	0	0	0	0	0	0	0	0	0	0	0	0	0.6	0	1.9	0	0	0.9	0.712423	29	A3002, A8001, B1502, B1503, A0206, A0212, A0216, B4013, A2603, C1402, A0301, A6801, C0401, C1203, C1502, B8301, B1509, B3901, B4801, C0303, B3801, A0202, A0203, A0205, A0217, A0219, B0801, A0207, A0211	0.619943	4	DRB1_1302, DQA10102-DQB10602, DQA10301-DQB10302, DQA10501-DQB10301	ORF1ab_1082	AMQVESDDYIATNGPLKVGGSCVLSGHNLAKHC	0.432931	0.966129	2.73143
ORF1ab_1083	0	0	0	0	0	0.17	0	0	0.4	0.4	0	0	0	0	0	0	0	0	0	0	0	0	0	0	0	0	0	0	0	0	0	0	0	0	0	0	0	0	0	0	0	0	0	0	0	0	0	0	0	0	0	0	0	0	0	0	0.5	0	0	0	0	0	0	0	0	0	0	0	0	0	0	0	0	0	0	0	0	0	0	0	0	0	0	0	0.0107	4	A0206, A0212, A0216, B4013	MQVESDDYI	0	0	0	0	0	0	0	0	0	0	0	0	0	0	0	0	0.4	0	1.9	0	0	0	0	0	0	0	0	0	0	0	0.6	0	1.9	0	0	1.1	0.697439	25	A0206, A0212, A0216, B4013, A2603, C1402, A0301, A6801, C0401, C1203, C1502, B8301, B1509, B3901, B4801, C0303, B3801, A0202, A0203, A0205, A0217, A0219, B0801, A0207, A0211	0.626058	5	DRB1_1302, DRB1_1602, DQA10102-DQB10602, DQA10301-DQB10302, DQA10501-DQB10301	ORF1ab_1083	MQVESDDYIATNGPLKVGGSCVLSGHNLAKHCL	0.43142	0.966129	2.72105
ORF1ab_1084	0	0	0	0	0	0	0	0	0	0	0	0	0	0	0	0	0	0	0	0	0	0	0	0	0	0	0	0	0	0	0	0	0	0	0	0	0	0	0	0	0	0	0	0	0	0	0	0	0	0	0	0	0	0	0	0	0	0	0	0	0	0	0	0	0	0	0	0	0	0	0	0	0	0	0	0	0	0	0	0	0	0	0	0	0	0		QVESDDYIA	0	0	0	0	0	0	0	0	0	0	0	0	0	0	0	0	0.4	0	1.8	0	0	0	0	0	0	0	0	0	0	0	0.6	0	1.9	0	0	1.8	0.741739	26	A2603, C1402, A0301, A6801, C0401, C1203, C1502, B8301, B1509, B3901, B4801, C0303, B3801, A0202, A0203, A0205, A0217, A0219, B0801, A0207, A0211, A0212, A0216, A1101, A2603, A3001	0.626058	5	DRB1_1302, DRB1_1602, DQA10102-DQB10602, DQA10301-DQB10302, DQA10501-DQB10301	ORF1ab_1084	QVESDDYIATNGPLKVGGSCVLSGHNLAKHCLH	0.395944	0.966129	2.72987
ORF1ab_1085	0	0	0	0	0	0	0	0	0	0	0	0	0	0	0	0	0	0	0	0	0	0	0	0	0	0	0	0	0	0	0	0	0	0	0	0	0	0	0	0	0	0	0	0	0	0	0	0	0	0	0	0	0	0	0	0	0	0	0	0	0	0	0	0	0	0	0	0	0	0	0	0	0	0	0	0	0	0	0	0	0	0	0	0	0	0		VESDDYIAT	0	0	0	0	0	0	0	0	0	0	0	0	0	0	0	0	0.4	0	1.6	0	0	0	0	0	0	0	0	0	0	0	0.6	0	1.9	0	0	0	0.741739	26	A2603, C1402, A0301, A6801, C0401, C1203, C1502, B8301, B1509, B3901, B4801, C0303, B3801, A0202, A0203, A0205, A0217, A0219, B0801, A0207, A0211, A0212, A0216, A1101, A2603, A3001	0.368494	4	DRB1_1302, DRB1_1602, DQA10102-DQB10602, DQA10301-DQB10302	ORF1ab_1085	VESDDYIATNGPLKVGGSCVLSGHNLAKHCLHV	0.395944	0.964456	2.47063
ORF1ab_1086	0	0	0	0	0	0	0	0	0	0	0	0	0	0	0	0	0	0	0	0	0	0	0	0	0	0	0	0	0	0	0	0	0	0	0	0	0	0	0	0	0	0	0	0	0	0	0	0	0	0	0	0	0	0	0	0	0	0	0	0	0	0	0	0	0	0	0	0	0	0	0	0	0	0	0	0	0	0	0	0	0	0	0	0	0	0		ESDDYIATN	0	0	0	0	0	0	0	0	0	0	0	0	0	0	0	0	0.4	0	1.6	0	0	0	0	0	0	0	0	0	0	0	0.6	0	1.9	0	0	0	0.741739	26	A2603, C1402, A0301, A6801, C0401, C1203, C1502, B8301, B1509, B3901, B4801, C0303, B3801, A0202, A0203, A0205, A0217, A0219, B0801, A0207, A0211, A0212, A0216, A1101, A2603, A3001	0.368494	4	DRB1_1302, DRB1_1602, DQA10102-DQB10602, DQA10301-DQB10302	ORF1ab_1086	ESDDYIATNGPLKVGGSCVLSGHNLAKHCLHVV	0.395944	0.964456	2.47063
ORF1ab_1087	0	0	0	0	0	0	0	0	0	0	0	0	0	0	0	0	0	0	0	0	0	0	0	0	0	0	0	0	0	0	0	0	0	0	0	0	0	0	0	0	0	0	0	0	0	0	0	0	0	0	0	0	0	0	0	0	0	0	0	0	0	0	0	0	0	0	0	0	0	0	0	0	0	0	0	0	0	0	0	0	0	0	0	0	0	0		SDDYIATNG	0	0	0	0	0	0	0	0	0	0	0	0	0	0	0	0	0.4	0	1.6	0	0	0	0	0	0	0	0	0	0	0	0.6	0	1.9	0	0	0	0.741739	26	A2603, C1402, A0301, A6801, C0401, C1203, C1502, B8301, B1509, B3901, B4801, C0303, B3801, A0202, A0203, A0205, A0217, A0219, B0801, A0207, A0211, A0212, A0216, A1101, A2603, A3001	0.368494	4	DRB1_1302, DRB1_1602, DQA10102-DQB10602, DQA10301-DQB10302	ORF1ab_1087	SDDYIATNGPLKVGGSCVLSGHNLAKHCLHVVG	0.395944	0.959438	2.46562
ORF1ab_1088	0	0	0	0	0	0	0	0	0	0	0	0	0	0	0	0	0	0	0	0	0	0	0	0	0	0	0	0	0	0	0	0	0	0	0	0	0	0	0	0	0	0	0	0	0	0	0	0	0	0	0	0	0	0	0	0	0	0	0	0	0	0	0	0	0	0	0	0	0	0	0	0	0	0	0	0	0	0	0	0	0	0	0	0	0	0		DDYIATNGP	0	0	0	0	0	0	0	0	0	0	0	0	0	0	0	0	0.4	0	1.6	0	0	0	0	0	0	0	0	0	0	0	0.6	0	1.9	0	0	0	0.741739	26	A2603, C1402, A0301, A6801, C0401, C1203, C1502, B8301, B1509, B3901, B4801, C0303, B3801, A0202, A0203, A0205, A0217, A0219, B0801, A0207, A0211, A0212, A0216, A1101, A2603, A3001	0.368494	4	DRB1_1302, DRB1_1602, DQA10102-DQB10602, DQA10301-DQB10302	ORF1ab_1088	DDYIATNGPLKVGGSCVLSGHNLAKHCLHVVGP	0.395944	0.954421	2.4606
ORF1ab_1089	0	0	0	0	0	0	0	0	0	0	0	0	0	0	0	0	0	0	0	0	0	0.2	0	0	0	0	0	0	0	0	0	0	0	0	0	0	0	0	0	0	0	0	0	0	0	0	0	0	0	0	0	0	0	0	0	0	0	0	0	0	0	0	0	0	0	0	0	0	0	0	0	0	0	0	0	0	0	0	0	0	0	0	0.09	0	0.0315989	2	A2603, C1402	DYIATNGPL	0	0	0	0	0	0	0	0	0	0	0	0	0	0	0	0	0.4	0	1.6	0	0	0	0	0	0	0	0	0	0	0	0.6	0	1.9	0	0	0	0.741739	26	A2603, C1402, A0301, A6801, C0401, C1203, C1502, B8301, B1509, B3901, B4801, C0303, B3801, A0202, A0203, A0205, A0217, A0219, B0801, A0207, A0211, A0212, A0216, A1101, A2603, A3001	0.368494	4	DRB1_1302, DRB1_1602, DQA10102-DQB10602, DQA10301-DQB10302	ORF1ab_1089	DYIATNGPLKVGGSCVLSGHNLAKHCLHVVGPN	0.395944	0.949403	2.45558
ORF1ab_1090	0	0	0	0	0	0	0	0	0	0	0	0	0.5	0	0	0	0	0	0	0	0	0	0	0	0	0	0	0	0	0	0.5	0	0	0	0	0	0	0	0	0	0	0	0	0	0	0	0	0	0	0	0	0	0	0	0	0	0	0	0	0	0	0	0	0	0	0	0	0	0	0	0	0	0	0	0	0.17	0	0	0	0	0	0	0	0	0.451626	3	A0301, A6801, C0401	YIATNGPLK	0	0	0	0	0	0	0	0	0	0	0	0	0	0	0	0	0.4	0	1.6	0	0	0	0	0	0	0	0	0	0	0	0.6	0	1.9	0	0	0	0.733312	24	A0301, A6801, C0401, C1203, C1502, B8301, B1509, B3901, B4801, C0303, B3801, A0202, A0203, A0205, A0217, A0219, B0801, A0207, A0211, A0212, A0216, A1101, A2603, A3001	0.368494	4	DRB1_1302, DRB1_1602, DQA10102-DQB10602, DQA10301-DQB10302	ORF1ab_1090	YIATNGPLKVGGSCVLSGHNLAKHCLHVVGPNV	0.380417	0.944385	2.42661
ORF1ab_1091	0	0	0	0	0	0	0	0	0	0	0	0	0	0	0	0	0	0	0	0	0	0	0	0	0	0	0	0	0	0	0	0	0	0	0	0	0	0	0	0	0	0	0	0	0	0	0	0	0	0	0	0	0	0	0	0	0	0	0	0	0	0	0	0	0	0	0	0	0	0	0	0	0	0	0	0	0	0	0	0	0	0.4	0	0.4	0.139947	2	C1203, C1502	IATNGPLKV	0	0	0	0	0	0	0	0	0	0	0	0	0	0	0	0	0.4	0	1.6	0	0	0	0	0	0	0	0	0	0	0	0.6	0	1.9	0	0	0	0.652376	23	C1203, C1502, B8301, B1509, B3901, B4801, C0303, A0301, B3801, A0202, A0203, A0205, A0217, A0219, B0801, A0207, A0211, A0212, A0216, A1101, A2603, A3001, A6801	0.368494	4	DRB1_1302, DRB1_1602, DQA10102-DQB10602, DQA10301-DQB10302	ORF1ab_1091	IATNGPLKVGGSCVLSGHNLAKHCLHVVGPNVN	0.363604	0.937694	2.32217
ORF1ab_1092	0	0	0	0	0	0	0	0	0	0	0	0	0	0	0	0	0	0	0	0	0	0	0	0	0	0	0	0	0	0	0	0	0	0	0	0	0	0	0	0	0	0	0	0	0	0	0	0	0	0	0	0	0	0	0	0	0	0	0	0	0	0	0	0	0	0	0	0	0	0	0	0	0	0	0	0	0	0	0	0	0	0	0	0	0	0		ATNGPLKVG	0	0	0	0	0	0	0	0	0	0	0	0	0	0	0	0	0.4	0	1.6	0	0	0	0	0	0	0	0	0	0	0	0.9	0	1.9	0	0	0	0.634762	22	B8301, B1509, B3901, B4801, C0303, A0301, B3801, A0202, A0203, A0205, A0217, A0219, B0801, C1203, A0207, A0211, A0212, A0216, A1101, A2603, A3001, A6801	0.368494	4	DRB1_1302, DRB1_1602, DQA10102-DQB10602, DQA10301-DQB10302	ORF1ab_1092	ATNGPLKVGGSCVLSGHNLAKHCLHVVGPNVNK	0.330303	0.932676	2.26624
ORF1ab_1093	0	0	0	0	0	0	0	0	0	0	0	0	0	0	0	0	0	0	0	0	0	0	0	0	0	0	0	0	0	0	0	0	0	0	0	0	0	0	0	0	0	0	0	0	0	0	0	0	0	0	0	0	0	0	0	0	0	0	0	0	0	0	0	0	0	0	0	0	0	0	0	0	0	0	0	0	0	0	0	0	0	0	0	0	0	0		TNGPLKVGG	0	0	0	0	0	0	0	0	0	0	0	0	0	0	0	0	0.4	0	1.6	0	0	0	0	0	0	0	0	0	0	0	1.6	0	0	0	0	0	0.634762	22	B8301, B1509, B3901, B4801, C0303, A0301, B3801, A0202, A0203, A0205, A0217, A0219, B0801, C1203, A0207, A0211, A0212, A0216, A1101, A2603, A3001, A6801	0.175272	3	DRB1_1302, DRB1_1602, DQA10102-DQB10602	ORF1ab_1093	TNGPLKVGGSCVLSGHNLAKHCLHVVGPNVNKG	0.330303	0.927658	2.068
ORF1ab_1094	0	0	0	0	0	0	0	0	0	0	0	0	0	0	0	0	0	0	0	0	0	0	0	0	0	0	0	0	0	0	0	0	0	0	0	0	0	0	0	0	0	0	0	0	0	0	0	0	0	0	0	0	0	0	0	0	0	0	0	0	0	0	0	0	0	0	0	0	0	0	0	0	0	0	0	0	0	0	0	0	0	0	0	0	0	0		NGPLKVGGS	0	0	0	0	0	0	0	0	0	0	0	0	0	0	0	0	0.4	0	1.6	0	0	0	0	0	0	0	0	0	0	0	0	0	0	0	0	0	0.634762	22	B8301, B1509, B3901, B4801, C0303, A0301, B3801, A0202, A0203, A0205, A0217, A0219, B0801, C1203, A0207, A0211, A0212, A0216, A1101, A2603, A3001, A6801	0.0562209	2	DRB1_1302, DRB1_1602	ORF1ab_1094	NGPLKVGGSCVLSGHNLAKHCLHVVGPNVNKGE	0.351955	0.924313	1.96725
ORF1ab_1095	0	0	0	0	0	0	0	0	0	0	0	0	0	0	0	0	0	0	0	0	0	0	0	0	0	0	0	0	0	0	0	0	0	0	0	0	0	0	0	0	0	0	0	0	0	0	0	0	0	0	0	0	0	0	0	0	0	0	0	0	0	0	0	0	0	0	0	0	0	0	0	0	0	0.5	0	0	0	0	0	0	0	0	0	0	3.08e-06	1	B8301	GPLKVGGSC	0	0	0	0	0	1.2	0	0	0	0	0	0	0	0	0	0	0.4	0	1.6	0	0	0	0	0	0	0	0	0	0	0	0	0	0	0	0	0	0.647777	23	B8301, B1509, B3901, B4801, C0303, A0301, B3801, A0202, A0203, A0205, A0217, A0219, B0801, C1203, A0207, A0211, A0212, A0216, A1101, A2603, A3001, A6801, A2501	0.0782558	3	DRB1_0403, DRB1_1302, DRB1_1602	ORF1ab_1095	GPLKVGGSCVLSGHNLAKHCLHVVGPNVNKGED	0.351955	0.924313	2.0023
ORF1ab_1096	0	0	0	0	0	0	0	0	0	0	0	0	0	0	0	0	0	0	0	0	0	0	0	0	0	0	0	0	0	0	0	0	0	0	0	0	0	0	0	0	0	0	0	0	0	0	0	0	0	0	0	0	0	0	0	0	0	0	0	0	0	0	0	0	0	0	0	0	0	0	0	0	0	0	0	0	0	0	0	0	0	0	0	0	0	0		PLKVGGSCV	0	0	0	0	0	1.1	0	0	0	0	0	0	0	0	0	0	0.4	0	1.6	0	0	0	0	0	0	0	0	0	0	0	0	0	0	0	0	0	0.647776	22	B1509, B3901, B4801, C0303, A0301, B3801, A0202, A0203, A0205, A0217, A0219, B0801, C1203, A0207, A0211, A0212, A0216, A1101, A2603, A3001, A6801, A2501	0.0782558	3	DRB1_0403, DRB1_1302, DRB1_1602	ORF1ab_1096	PLKVGGSCVLSGHNLAKHCLHVVGPNVNKGEDI	0.301567	0.924731	1.95233
ORF1ab_1097	0	0	0	0	0	0	0	0	0	0	0	0	0	0	0	0	0	0	0	0	0	0	0	0	0	0	0	0	0	0	0	0	0	0	0	0	0	0	0	0	0	0	0	0	0.12	0	0	0	0	0	0	0	0	0.07	0	0	0	0	0	0	0	0	0	0.17	0	0	0	0	0	0	0	0	0	0	0.3	0	0	0	0	0	0	0	0	0	0.115575	4	B1509, B3901, B4801, C0303	LKVGGSCVL	0	0	0	0	0	1.1	0	0	0	0	0	0	0	0	0	0	0.4	0	1.6	0	0	0	0	0	0	0	0	0	0	0	0	0	0	0	0	0	0.647776	22	B1509, B3901, B4801, C0303, A0301, B3801, A0202, A0203, A0205, A0217, A0219, B0801, C1203, A0207, A0211, A0212, A0216, A1101, A2603, A3001, A6801, A2501	0.0782558	3	DRB1_0403, DRB1_1302, DRB1_1602	ORF1ab_1097	LKVGGSCVLSGHNLAKHCLHVVGPNVNKGEDIQ	0.331147	0.919713	1.97689
ORF1ab_1098	0	0	0	0	0	0	0	0	0	0	0	0	0	0	0	0	0	0	0	0	0	0	0	0	0	0	0	0	0	0	0	0	0	0	0	0	0	0	0	0	0	0	0	0	0	0	0	0	0	0	0	0	0	0	0	0	0	0	0	0	0	0	0	0	0	0	0	0	0	0	0	0	0	0	0	0	0	0	0	0	0	0	0	0	0	0		KVGGSCVLS	0	0	0	0	0	0.8	0	0	0	0	0	0	0	0	0	0	0.4	0	1.6	0	0	0	0	0	0	0	0	0	0	0	0	0	0	0	0	0	0.656204	24	A0301, B1509, B3801, B3901, A0202, A0203, A0205, A0217, A0219, B0801, C1203, A0207, A0211, A0212, A0216, A1101, A2603, A3001, A6801, A2501, B0802, B0803, B1501, B1503	0.0782558	3	DRB1_0403, DRB1_1302, DRB1_1602	ORF1ab_1098	KVGGSCVLSGHNLAKHCLHVVGPNVNKGEDIQL	0.313419	0.914695	1.96257
ORF1ab_1099	0	0	0	0	0	0	0	0	0	0	0	0	0	0	0	0	0	0	0	0	0	0	0	0	0	0	0	0	0	0	0	0	0	0	0	0	0	0	0	0	0	0	0	0	0	0	0	0	0	0	0	0	0	0	0	0	0	0	0	0	0	0	0	0	0	0	0	0	0	0	0	0	0	0	0	0	0	0	0	0	0	0	0	0	0	0		VGGSCVLSG	0	0	0	0	1.3	0.4	0	0	0	0	0	0	0	0	0	0	0.4	0	1.6	0	0	0	0	0	0	0	0	0	0	0	0	0	0	0	0	0	0.656204	24	A0301, B1509, B3801, B3901, A0202, A0203, A0205, A0217, A0219, B0801, C1203, A0207, A0211, A0212, A0216, A1101, A2603, A3001, A6801, A2501, B0802, B0803, B1501, B1503	0.0842887	4	DRB1_0402, DRB1_0403, DRB1_1302, DRB1_1602	ORF1ab_1099	VGGSCVLSGHNLAKHCLHVVGPNVNKGEDIQLL	0.313419	0.906332	1.96024
ORF1ab_1100	0	0	0	0	0	0	0	0	0	0	0	0	0	0	0	0	0	0	0	0	0	0	0	0	0	0	0	0	0	0	0	0	0	0	0	0	0	0	0	0	0	0	0	0	0	0	0	0	0	0	0	0	0	0	0	0	0	0	0	0	0	0	0	0	0	0	0	0	0	0	0	0	0	0	0	0	0	0	0	0	0	0	0	0	0	0		GGSCVLSGH	0	0	0	0	0.8	0.4	0	0	0	0	0	0	0	0	0	0	0.4	0	1.6	0	0	0	0	0	0	0	0	0	0	0	0	0	0	0	0	0	0.656204	24	A0301, B1509, B3801, B3901, A0202, A0203, A0205, A0217, A0219, B0801, C1203, A0207, A0211, A0212, A0216, A1101, A2603, A3001, A6801, A2501, B0802, B0803, B1501, B1503	0.0842887	4	DRB1_0402, DRB1_0403, DRB1_1302, DRB1_1602	ORF1ab_1100	GGSCVLSGHNLAKHCLHVVGPNVNKGEDIQLLK	0.313419	0.899642	1.95355
ORF1ab_1101	0	0	0	0	0	0	0	0	0	0	0	0	0	0	0	0	0	0	0	0	0	0	0	0	0	0	0	0	0	0	0	0	0	0	0	0	0	0	0	0	0	0	0	0	0	0	0	0	0	0	0	0	0	0	0	0	0	0	0	0	0	0	0	0	0	0	0	0	0	0	0	0	0	0	0	0	0	0	0	0	0	0	0	0	0	0		GSCVLSGHN	0	0	0	0	0.8	0.4	0	0	0	0	0	0	0	0	0	0	0.4	0	1.6	0	0	0	0	0	0	0	0	0	0	0	0	0	0	0	0	0	0.656204	24	A0301, B1509, B3801, B3901, A0202, A0203, A0205, A0217, A0219, B0801, C1203, A0207, A0211, A0212, A0216, A1101, A2603, A3001, A6801, A2501, B0802, B0803, B1501, B1503	0.0842887	4	DRB1_0402, DRB1_0403, DRB1_1302, DRB1_1602	ORF1ab_1101	GSCVLSGHNLAKHCLHVVGPNVNKGEDIQLLKS	0.313419	0.894624	1.94853
ORF1ab_1102	0	0	0	0	0	0	0	0	0	0	0	0	0	0	0	0	0	0	0	0	0	0	0	0	0	0	0	0	0	0	0	0	0	0	0	0	0	0	0	0	0	0	0	0	0	0	0	0	0	0	0	0	0	0	0	0	0	0	0	0	0	0	0	0	0	0	0	0	0	0	0	0	0	0	0	0	0	0	0	0	0	0	0	0	0	0		SCVLSGHNL	0	0	0	0	0.8	0.4	0	0	0	0	0	0	0	0	0	0	0.4	0	1.6	0	0	0	0	0	0	0	0	0	0	0	0	0	0	0	0	0	0.656204	24	A0301, B1509, B3801, B3901, A0202, A0203, A0205, A0217, A0219, B0801, C1203, A0207, A0211, A0212, A0216, A1101, A2603, A3001, A6801, A2501, B0802, B0803, B1501, B1503	0.0842887	4	DRB1_0402, DRB1_0403, DRB1_1302, DRB1_1602	ORF1ab_1102	SCVLSGHNLAKHCLHVVGPNVNKGEDIQLLKSA	0.365881	0.891278	1.99765
ORF1ab_1103	0	0	0	0	0	0	0	0	0	0	0	0	0	0	0	0	0	0	0	0	0	0	0	0	0	0	0	0	0	0	0	0	0	0	0	0	0	0	0	0	0	0	0	0	0	0	0	0	0	0	0	0	0	0	0	0	0	0	0	0	0	0	0	0	0	0	0	0	0	0	0	0	0	0	0	0	0	0	0	0	0	0	0	0	0	0		CVLSGHNLA	0	0	0	0	0.8	0.4	0	0	0	0	0	0	0	0	0	0	0.4	0	1.6	0	0	0	0	0	0	0	0	0	0	0	0	0	0	0	0	0	0.737913	27	A0301, B1509, B3801, B3901, A0202, A0203, A0205, A0217, A0219, B0801, C1203, A0207, A0211, A0212, A0216, A1101, A2603, A3001, A6801, A2501, B0802, B0803, B1501, B1503, B1801, B4002, B4402	0.0842887	4	DRB1_0402, DRB1_0403, DRB1_1302, DRB1_1602	ORF1ab_1103	CVLSGHNLAKHCLHVVGPNVNKGEDIQLLKSAY	0.365881	0.891278	2.07936
ORF1ab_1104	0	0	0	0	0	0	0	0	0	0	0	0	0.15	0	0	0	0	0	0	0	0	0	0	0	0	0	0	0	0	0	0	0	0	0	0	0	0	0	0	0	0	0	0	0	0	0	0	0	0	0	0	0	0	0	0	0	0	0	0	0	0	0	0	0	0	0	0	0	0	0	0	0	0	0	0	0	0	0	0	0	0	0	0	0	0.234522	1	A0301	VLSGHNLAK	0	0	0	0	0.8	0.4	0	0	0	0	0	0	0	0	0	0	0.5	0	0	0	0	0	0	0	0	0	0	0	0	0	0	0	0	0	0	0	0.737913	27	A0301, B1509, B3801, B3901, A0202, A0203, A0205, A0217, A0219, B0801, C1203, A0207, A0211, A0212, A0216, A1101, A2603, A3001, A6801, A2501, B0802, B0803, B1501, B1503, B1801, B4002, B4402	0.0693131	3	DRB1_0402, DRB1_0403, DRB1_1302	ORF1ab_1104	VLSGHNLAKHCLHVVGPNVNKGEDIQLLKSAYE	0.403954	0.892951	2.10413
ORF1ab_1105	0	0	0	0	0	0	0	0	0	0	0	0	0	0	0	0	0	0	0	0	0	0	0	0	0	0	0	0	0	0	0	0	0	0	0	0	0	0	0	0	0	0	0	0	0	0	0	0	0	0	0	0	0	0	0	0	0	0	0	0	0	0	0	0	0	0	0	0	0	0	0	0	0	0	0	0	0	0	0	0	0	0	0	0	0	0		LSGHNLAKH	0	0	0	0	0.8	0.4	0	0	0	0	0	0	0	0	0	0	0.7	0	0	0	0	0	0	0	0	0	0	0	0	0	0	0	0	0	0	0	0.737331	27	B1509, B3801, B3901, A0202, A0203, A0205, A0217, A0219, B0801, C1203, A0207, A0211, A0212, A0216, A1101, A2603, A3001, A6801, A2501, B0802, B0803, B1501, B1503, B1801, B4002, B4402, C0401	0.0693131	3	DRB1_0402, DRB1_0403, DRB1_1302	ORF1ab_1105	LSGHNLAKHCLHVVGPNVNKGEDIQLLKSAYEN	0.369905	0.894624	2.07117
ORF1ab_1106	0	0	0	0	0	0	0	0	0	0	0	0	0	0	0	0	0	0	0	0	0	0	0	0	0	0	0	0	0	0	0	0	0	0	0	0	0	0	0	0	0	0	0	0	0	0	0	0	0	0	0	0	0	0	0	0	0	0	0	0	0	0	0	0	0	0	0	0	0	0	0	0	0	0	0	0	0	0	0	0	0	0	0	0	0	0		SGHNLAKHC	0	0	0	0	0.8	0.4	0	0	0	0	0	0	0	0	0	0	0	0	0	0	0	0	0	0	0	0	0	0	0	0	0	0	0	0	0	0	0.737331	27	B1509, B3801, B3901, A0202, A0203, A0205, A0217, A0219, B0801, C1203, A0207, A0211, A0212, A0216, A1101, A2603, A3001, A6801, A2501, B0802, B0803, B1501, B1503, B1801, B4002, B4402, C0401	0.0297398	2	DRB1_0402, DRB1_0403	ORF1ab_1106	SGHNLAKHCLHVVGPNVNKGEDIQLLKSAYENF	0.369905	0.894624	2.0316
ORF1ab_1107	0	0	0	0	0	0	0	0	0	0	0	0	0	0	0	0	0	0	0	0	0	0	0	0	0	0	0	0	0	0	0	0	0	0	0	0	0	0	0	0	0	0	0	0	0.3	0	0	0	0	0	0	0	0.07	0.3	0	0	0	0	0	0	0	0	0	0	0	0	0	0	0	0	0	0	0	0	0	0	0	0	0	0	0	0	0	0	0.0624336	3	B1509, B3801, B3901	GHNLAKHCL	0	0	0	0	0.8	0.4	0	0	0	0	0	0	0	0	0	0	0	0	0	0	0	0	0	0	0	0	0	0	0	0	0	0	0	0	0	0	0.737331	27	B1509, B3801, B3901, A0202, A0203, A0205, A0217, A0219, B0801, C1203, A0207, A0211, A0212, A0216, A1101, A2603, A3001, A6801, A2501, B0802, B0803, B1501, B1503, B1801, B4002, B4402, C0401	0.0297398	2	DRB1_0402, DRB1_0403	ORF1ab_1107	GHNLAKHCLHVVGPNVNKGEDIQLLKSAYENFN	0.393331	0.894624	2.05503
ORF1ab_1108	0	0	0	0	0	0	0	0	0	0	0	0	0	0	0	0	0	0	0	0	0	0	0	0	0	0	0	0	0	0	0	0	0	0	0	0	0	0	0	0	0	0	0	0	0	0	0	0	0	0	0	0	0	0	0	0	0	0	0	0	0	0	0	0	0	0	0	0	0	0	0	0	0	0	0	0	0	0	0	0	0	0	0	0	0	0		HNLAKHCLH	0	0	0	0	0.8	0.4	0	0	0	0	0	0	0	0	0	0	0	0	0	0	0	0	0	0	0	0	0	0	0	0	0	0	0	0	0	0	0.726037	26	A0202, A0203, A0205, A0217, A0219, B0801, C1203, A0207, A0211, A0212, A0216, B1509, A1101, A2603, A3001, A6801, A2501, B0802, B0803, B1501, B1503, B1801, B4002, B4402, C0401, B3901	0.0297398	2	DRB1_0402, DRB1_0403	ORF1ab_1108	HNLAKHCLHVVGPNVNKGEDIQLLKSAYENFNQ	0.384022	0.896296	2.0361
ORF1ab_1109	0	0	0.5	0.12	0.06	0	0	0	0	0	0.5	0.5	0	0	0	0	0	0	0	0	0	0	0	0	0	0	0	0	0	0	0	0	0	0	0	0	0.3	0	0	0	0	0	0	0	0	0	0	0	0	0	0	0	0	0	0	0	0	0	0	0	0	0	0	0	0	0	0	0	0	0	0	0	0	0	0	0	0	0	0	0	0	0	0	0	0.203995	6	A0202, A0203, A0205, A0217, A0219, B0801	NLAKHCLHV	0	0	0	0	0.8	0.4	0	0	0	0	0	0	0	0	0	0	0	0	0	0	0	0	0	0	0	0	0	0	0	0	0	0	0	0	0	0	0.841292	31	A0202, A0203, A0205, A0217, A0219, B0801, C1203, A0207, A0211, A0212, A0216, B1509, A1101, A2603, A3001, A6801, A2501, B0802, B0803, B1501, B1503, B1801, B4002, B4402, C0401, B3901, B1801, B4001, B4403, B4801, C0401	0.0297398	2	DRB1_0402, DRB1_0403	ORF1ab_1109	NLAKHCLHVVGPNVNKGEDIQLLKSAYENFNQH	0.384022	0.896296	2.15135
ORF1ab_1110	0	0	0	0	0	0	0	0	0	0	0	0	0	0	0	0	0	0	0	0	0	0	0	0	0	0	0	0	0	0	0	0	0	0	0	0	0	0	0	0	0	0	0	0	0	0	0	0	0	0	0	0	0	0	0	0	0	0	0	0	0	0	0	0	0	0	0	0	0	0	0	0	0	0	0	0	0	0	0	0	0	0.09	0	0	0.0963676	1	C1203	LAKHCLHVV	0	0	0	0	0.8	0.4	0	0	0	0	0	0	0	0	0	0	0	0	0	0	0	0	0	0	0	0	0	0	0	0	0	0	0	0	0	0	0.80062	25	C1203, A0207, A0211, A0212, A0216, B1509, A1101, A2603, A3001, A6801, A2501, B0802, B0803, B1501, B1503, B1801, B4002, B4402, C0401, B3901, B1801, B4001, B4403, B4801, C0401	0.0297398	2	DRB1_0402, DRB1_0403	ORF1ab_1110	LAKHCLHVVGPNVNKGEDIQLLKSAYENFNQHE	0.362029	0.896296	2.08869
ORF1ab_1111	0	0	0	0	0	0	0	0	0	0	0	0	0	0	0	0	0	0	0	0	0	0	0	0	0	0	0	0	0	0	0	0	0	0	0	0	0	0	0	0	0	0	0	0	0	0	0	0	0	0	0	0	0	0	0	0	0	0	0	0	0	0	0	0	0	0	0	0	0	0	0	0	0	0	0	0	0	0	0	0	0	0	0	0	0	0		AKHCLHVVG	0	0	0	0	0.8	0.4	0	0	0	0	0	0	0	0	0	0	0	0	0	0	0	0	0	0	0	0	0	0	0	0	0	0	0	0	0	0	0.780056	25	A0207, A0211, A0212, A0216, B1509, A1101, A2603, A3001, A6801, A2501, B0802, B0803, B1501, B1503, B1801, B4002, B4402, C0401, B3901, B1801, B4001, B4403, B4801, C0401, A0211	0.0297398	2	DRB1_0402, DRB1_0403	ORF1ab_1111	AKHCLHVVGPNVNKGEDIQLLKSAYENFNQHEV	0.329047	0.896296	2.03514
ORF1ab_1112	0	0	0	0	0	0	0	0	0	0	0	0	0	0	0	0	0	0	0	0	0	0	0	0	0	0	0	0	0	0	0	0	0	0	0	0	0	0	0	0	0	0	0	0	0	0	0	0	0	0	0	0	0	0	0	0	0	0	0	0	0	0	0	0	0	0	0	0	0	0	0	0	0	0	0	0	0	0	0	0	0	0	0	0	0	0		KHCLHVVGP	0	0	0	0	0.8	0.4	0	0	0	0	0	0	0	0	0	0	0	0	0	0	0	0	0	0	0	0	0	0	0	0	0	0	0	0	0	0	0.780056	25	A0207, A0211, A0212, A0216, B1509, A1101, A2603, A3001, A6801, A2501, B0802, B0803, B1501, B1503, B1801, B4002, B4402, C0401, B3901, B1801, B4001, B4403, B4801, C0401, A0211	0.0297398	2	DRB1_0402, DRB1_0403	ORF1ab_1112	KHCLHVVGPNVNKGEDIQLLKSAYENFNQHEVL	0.329047	0.896296	2.03514
ORF1ab_1113	0	0	0	0	0	0	0	0	0	0	0	0	0	0	0	0	0	0	0	0	0	0	0	0	0	0	0	0	0	0	0	0	0	0	0	0	0	0	0	0	0	0	0	0	0	0	0	0	0	0	0	0	0	0	0	0	0	0	0	0	0	0	0	0	0	0	0	0	0	0	0	0	0	0	0	0	0	0	0	0	0	0	0	0	0	0		HCLHVVGPN	0	0	0	0	0.8	0.4	0	0	0	0	0	0	0	0	0	0	0	0	0	0	0	0	0	0	0	0	0	0	0	0	0	0	0	0	0	0	0.780056	25	A0207, A0211, A0212, A0216, B1509, A1101, A2603, A3001, A6801, A2501, B0802, B0803, B1501, B1503, B1801, B4002, B4402, C0401, B3901, B1801, B4001, B4403, B4801, C0401, A0211	0.0297398	2	DRB1_0402, DRB1_0403	ORF1ab_1113	HCLHVVGPNVNKGEDIQLLKSAYENFNQHEVLL	0.35641	0.896296	2.0625
ORF1ab_1114	0	0	0	0	0	0	0.25	0.25	0.3	0.1	0	0	0	0	0	0	0	0	0	0	0	0	0	0	0	0	0	0	0	0	0	0	0	0	0	0	0	0	0	0	0	0	0	0	0	0	0	0	0	0	0	0	0	0	0	0	0	0	0	0	0	0	0	0	0	0	0	0	0	0	0	0	0	0	0	0	0	0	0	0	0	0	0	0	0.0081284	4	A0207, A0211, A0212, A0216	CLHVVGPNV	0	0	0	0	0.8	0.4	0	0	0	0	0	0	0	0	0	0	0	0	0	0	0	0	0	0	0	0	0	0	0	0	0	0	0	0	0	0	0.832441	28	A0207, A0211, A0212, A0216, B1509, A1101, A2603, A3001, A6801, A2501, B0802, B0803, B1501, B1503, B1801, B4002, B4402, C0401, B3901, B1801, B4001, B4403, B4801, C0401, A0211, B0702, B3503, B8301	0.0297398	2	DRB1_0402, DRB1_0403	ORF1ab_1114	CLHVVGPNVNKGEDIQLLKSAYENFNQHEVLLA	0.35641	0.895878	2.11447
ORF1ab_1115	0	0	0	0	0	0	0	0	0	0	0	0	0	0	0	0	0	0	0	0	0	0	0	0	0	0	0	0	0	0	0	0	0	0	0	0	0	0	0	0	0	0	0	0	0.5	0	0	0	0	0	0	0	0	0	0	0	0	0	0	0	0	0	0	0	0	0	0	0	0	0	0	0	0	0	0	0	0	0	0	0	0	0	0	0	0.000513482	1	B1509	LHVVGPNVN	0	0	0	0	0.8	0.4	0	0	0	0	0	0	0	0	0	0	0	0	0	0	0	0	0	0	0	0	0	0	0	0	0	0	0	0	0	0	0.831068	24	B1509, A1101, A2603, A3001, A6801, A2501, B0802, B0803, B1501, B1503, B1801, B4002, B4402, C0401, B3901, B1801, B4001, B4403, B4801, C0401, A0211, B0702, B3503, B8301	0.0297398	2	DRB1_0402, DRB1_0403	ORF1ab_1115	LHVVGPNVNKGEDIQLLKSAYENFNQHEVLLAP	0.333086	0.895878	2.08977
ORF1ab_1116	0	0	0	0	0	0	0	0	0	0	0	0	0	0	0.5	0	0	0	0	0	0	0.3	0	0.5	0	0	0	0	0	0	0.4	0	0	0	0	0	0	0	0	0	0	0	0	0	0	0	0	0	0	0	0	0	0	0	0	0	0	0	0	0	0	0	0	0	0	0	0	0	0	0	0	0	0	0	0	0	0	0	0	0	0	0	0	0	0.211313	4	A1101, A2603, A3001, A6801	HVVGPNVNK	0	0	0	0	0.8	0.4	0	0	0	0	0	0	0	0	0	0	0	0	0	0	0	0	0	0	0	0	0	0	0	0	0	0	0	0	0	0	0.905934	32	A1101, A2603, A3001, A6801, A2501, B0802, B0803, B1501, B1503, B1801, B4002, B4402, C0401, B1509, B3901, B1801, B4001, B4403, B4801, C0401, A0211, B0702, B3503, B8301, A0201, A0202, A0203, A0206, A0211, A0212, A0216, A0219	0.0297398	2	DRB1_0402, DRB1_0403	ORF1ab_1116	HVVGPNVNKGEDIQLLKSAYENFNQHEVLLAPL	0.286007	0.895878	2.11756
ORF1ab_1117	0	0	0	0	0	0	0	0	0	0	0	0	0	0	0	0	0	0	0	0	0	0	0	0	0	0	0	0	0	0	0	0	0	0	0	0	0	0	0	0	0	0	0	0	0	0	0	0	0	0	0	0	0	0	0	0	0	0	0	0	0	0	0	0	0	0	0	0	0	0	0	0	0	0	0	0	0	0	0	0	0	0	0	0	0	0		VVGPNVNKG	0	0	0	0	0.8	0.4	0	0	0	0	0	0	0	0	0	0	0	0	0	0	0	0	0	0	0	0	0	0	0	0	0	0	0	0	0	0	0.880731	28	A2501, B0802, B0803, B1501, B1503, B1801, B4002, B4402, C0401, B1509, B3901, B1801, B4001, B4403, B4801, C0401, A0211, B0702, B3503, B8301, A0201, A0202, A0203, A0206, A0211, A0212, A0216, A0219	0.0297398	2	DRB1_0402, DRB1_0403	ORF1ab_1117	VVGPNVNKGEDIQLLKSAYENFNQHEVLLAPLL	0.253667	0.893787	2.05792
ORF1ab_1118	0	0	0	0	0	0	0	0	0	0	0	0	0	0	0	0	0	0	0	0	0	0	0	0	0	0	0	0	0	0	0	0	0	0	0	0	0	0	0	0	0	0	0	0	0	0	0	0	0	0	0	0	0	0	0	0	0	0	0	0	0	0	0	0	0	0	0	0	0	0	0	0	0	0	0	0	0	0	0	0	0	0	0	0	0	0		VGPNVNKGE	0	0	0	0	0.8	0.8	0	0	0	0	0	0	0	0	0	0	0	0	0	0	0	0	0	0	0	0	0	0	0	0	0	0	0	0	0	0	0.880731	28	A2501, B0802, B0803, B1501, B1503, B1801, B4002, B4402, C0401, B1509, B3901, B1801, B4001, B4403, B4801, C0401, A0211, B0702, B3503, B8301, A0201, A0202, A0203, A0206, A0211, A0212, A0216, A0219	0.0297398	2	DRB1_0402, DRB1_0403	ORF1ab_1118	VGPNVNKGEDIQLLKSAYENFNQHEVLLAPLLS	0.253667	0.893787	2.05792
ORF1ab_1119	0	0	0	0	0	0	0	0	0	0	0	0	0	0	0	0	0	0	0	0	0	0	0	0	0	0	0	0	0	0	0	0	0	0	0	0	0	0	0	0	0	0	0	0	0	0	0	0	0	0	0	0	0	0	0	0	0	0	0	0	0	0	0	0	0	0	0	0	0	0	0	0	0	0	0	0	0	0	0	0	0	0	0	0	0	0		GPNVNKGED	0	0	0	0	1.3	1.4	0	0	0	0	0	0	0	0	0	0	0	0	0	0	0	0	0	0	0	0	0	0	0	0	0	0	0	0	0	0	0.880731	28	A2501, B0802, B0803, B1501, B1503, B1801, B4002, B4402, C0401, B1509, B3901, B1801, B4001, B4403, B4801, C0401, A0211, B0702, B3503, B8301, A0201, A0202, A0203, A0206, A0211, A0212, A0216, A0219	0.0297398	2	DRB1_0402, DRB1_0403	ORF1ab_1119	GPNVNKGEDIQLLKSAYENFNQHEVLLAPLLSA	0.253667	0.89546	2.0596
ORF1ab_1120	0	0	0	0	0	0	0	0	0	0	0	0	0	0	0	0	0	0	0	0	0	0	0	0	0	0	0	0	0	0	0	0	0	0	0	0	0	0	0	0	0	0	0	0	0	0	0	0	0	0	0	0	0	0	0	0	0	0	0	0	0	0	0	0	0	0	0	0	0	0	0	0	0	0	0	0	0	0	0	0	0	0	0	0	0	0		PNVNKGEDI	0	0	0	0	0	0	0	0	0	0	0	0	0	0	0.8	0	0	0	0	0	0	0	0	0	0	0	0	0	0	0	0	0	0	0	0	0	0.880731	28	A2501, B0802, B0803, B1501, B1503, B1801, B4002, B4402, C0401, B1509, B3901, B1801, B4001, B4403, B4801, C0401, A0211, B0702, B3503, B8301, A0201, A0202, A0203, A0206, A0211, A0212, A0216, A0219	0.0253824	1	DRB1_1201	ORF1ab_1120	PNVNKGEDIQLLKSAYENFNQHEVLLAPLLSAG	0.253667	0.890442	2.05022
ORF1ab_1121	0	0	0	0	0	0	0	0	0	0	0	0	0	0	0	0	0	0	0	0	0	0	0	0	0	0	0	0	0	0	0	0	0	0	0	0	0	0	0	0	0	0	0	0	0	0	0	0	0	0	0	0	0	0	0	0	0	0	0	0	0	0	0	0	0	0	0	0	0	0	0	0	0	0	0	0	0	0	0	0	0	0	0	0	0	0		NVNKGEDIQ	0	0	0	0	0	0	0	1.1	0	0	0	0	0	0	0.8	0	0	0	0	0	0	0	0	0	0	0	0	0	0	0	0	0	0	0	0	0	0.880731	28	A2501, B0802, B0803, B1501, B1503, B1801, B4002, B4402, C0401, B1509, B3901, B1801, B4001, B4403, B4801, C0401, A0211, B0702, B3503, B8301, A0201, A0202, A0203, A0206, A0211, A0212, A0216, A0219	0.0615833	2	DRB1_0405, DRB1_1201	ORF1ab_1121	NVNKGEDIQLLKSAYENFNQHEVLLAPLLSAGI	0.274839	0.89546	2.11261
ORF1ab_1122	0	0	0	0	0	0	0	0	0	0	0	0	0	0	0	0	0	0	0	0	0	0	0	0	0	0	0	0	0	0	0	0	0	0	0	0	0	0	0	0	0	0	0	0	0	0	0	0	0	0	0	0	0	0	0	0	0	0	0	0	0	0	0	0	0	0	0	0	0	0	0	0	0	0	0	0	0	0	0	0	0	0	0	0	0	0		VNKGEDIQL	0	0	0	0	0	0	0	1	0	0	0	0	0	0	0.8	0	0	0	0	0	0	0	0	0	0	0	0	0	0	0	0	0	0	0	0	0	0.92973	32	A2501, B0802, B0803, B1501, B1503, B1801, B4002, B4402, C0401, B1509, B3901, B1801, B4001, B4403, B4801, C0401, A0211, B0702, B3503, B8301, A0201, A0202, A0203, A0206, A0211, A0212, A0216, A0219, B1402, C0303, C0702, C1203	0.0615833	2	DRB1_0405, DRB1_1201	ORF1ab_1122	VNKGEDIQLLKSAYENFNQHEVLLAPLLSAGIF	0.313261	0.900478	2.20505
ORF1ab_1123	0	0	0	0	0	0	0	0	0	0	0	0	0	0	0	0	0	0	0	0	0	0	0	0	0	0	0	0	0	0	0	0	0	0	0	0	0	0	0	0	0	0	0	0	0	0	0	0	0	0	0	0	0	0	0	0	0	0	0	0	0	0	0	0	0	0	0	0	0	0	0	0	0	0	0	0	0	0	0	0	0	0	0	0	0	0		NKGEDIQLL	0	0	0	0	0	0	0	0.9	0	0	0	0	0	0	0.8	0	0	0	0	0	0	0	0	0	0	0	0	0	0	0	0	0	0	0	0	0	0.939488	33	A2501, B0802, B0803, B1501, B1503, B1801, B4002, B4402, C0401, B1509, B3901, B1801, B4001, B4403, B4801, C0401, A0211, B0702, B3503, B8301, A0201, A0202, A0203, A0206, A0211, A0212, A0216, A0219, B1402, C0303, C0702, C1203, C0501	0.0615833	2	DRB1_0405, DRB1_1201	ORF1ab_1123	NKGEDIQLLKSAYENFNQHEVLLAPLLSAGIFG	0.313261	0.905914	2.22025
ORF1ab_1124	0	0	0	0	0	0	0	0	0	0	0	0	0	0	0	0	0	0	0	0	0	0	0	0	0	0	0	0	0	0	0	0	0	0	0	0	0	0	0	0	0	0	0	0	0	0	0	0	0	0	0	0	0	0	0	0	0	0	0	0	0	0	0	0	0	0	0	0	0	0	0	0	0	0	0	0	0	0	0	0	0	0	0	0	0	0		KGEDIQLLK	0	0	0	0	0	0	0	0.9	0	0	0	0	0	0	0.8	0	0	0	0	0	0	0	0	0	0	0	0	0	0	0	0	0	0	0	0	0	0.939488	33	A2501, B0802, B0803, B1501, B1503, B1801, B4002, B4402, C0401, B1509, B3901, B1801, B4001, B4403, B4801, C0401, A0211, B0702, B3503, B8301, A0201, A0202, A0203, A0206, A0211, A0212, A0216, A0219, B1402, C0303, C0702, C1203, C0501	0.0615833	2	DRB1_0405, DRB1_1201	ORF1ab_1124	KGEDIQLLKSAYENFNQHEVLLAPLLSAGIFGA	0.313261	0.910932	2.22527
ORF1ab_1125	0	0	0	0	0	0	0	0	0	0	0	0	0	0	0	0	0	0	0	0	0	0	0	0	0	0	0	0	0	0	0	0	0	0	0	0	0	0	0	0	0	0	0	0	0	0	0	0	0	0	0	0	0	0	0	0	0	0	0	0	0	0	0	0	0	0	0	0	0	0	0	0	0	0	0	0	0	0	0	0	0	0	0	0	0	0		GEDIQLLKS	0	0	0	0	0	0	0	0.9	0	0	0	0	0	0	0.8	0	0	0	0	0	0	0	0	0	0	0	0	0	0	0	0	0	0	0	0	0	0.939488	33	A2501, B0802, B0803, B1501, B1503, B1801, B4002, B4402, C0401, B1509, B3901, B1801, B4001, B4403, B4801, C0401, A0211, B0702, B3503, B8301, A0201, A0202, A0203, A0206, A0211, A0212, A0216, A0219, B1402, C0303, C0702, C1203, C0501	0.0615833	2	DRB1_0405, DRB1_1201	ORF1ab_1125	GEDIQLLKSAYENFNQHEVLLAPLLSAGIFGAD	0.347062	0.919295	2.26743
ORF1ab_1126	0	0	0	0	0	0	0	0	0	0	0	0	0	0	0	0	0	0	0	0	0	0	0	0	0	0	0	0	0	0	0	0	0	0	0	0	0	0	0	0	0	0	0	0	0	0	0	0	0	0	0	0	0	0	0	0	0	0	0	0	0	0	0	0	0	0	0	0	0	0	0	0	0	0	0	0	0	0	0	0	0	0	0	0	0	0		EDIQLLKSA	0	0	0	0	0	0	0	0.9	0	0	0	0	0	0	0.8	0	0	0	0	0	0	0	0	0	0	0	0	0	0	0	0	0	0	0	0	0	0.939862	34	A2501, B0802, B0803, B1501, B1503, B1801, B4002, B4402, C0401, B1509, B3901, B1801, B4001, B4403, B4801, C0401, A0211, B0702, B3503, B8301, A0201, A0202, A0203, A0206, A0211, A0212, A0216, A0219, B1402, C0303, C0702, C1203, C0501, A0302	0.0615833	2	DRB1_0405, DRB1_1201	ORF1ab_1126	EDIQLLKSAYENFNQHEVLLAPLLSAGIFGADP	0.347062	0.924313	2.27282
ORF1ab_1127	0	0	0	0	0	0	0	0	0	0	0	0	0	0	0	0	0	0	0.06	0	0	0	0	0	0	0	0	0	0	0	0	0	0	0	0	0	0	0	0	0	0	0	0	0	0	0	0	0	0	0	0	0	0	0	0	0	0	0	0	0	0	0	0	0	0	0	0	0	0	0	0	0	0	0	0	0	0	0	0	0	0	0	0	0	0.0356354	1	A2501	DIQLLKSAY	0	0	0	0	0	0	0	0.9	0	0	0	0	0	0	0.8	0	0	0	0	0	0	0	0	0	0	0	0	0	0	0	0	0	0	0	0	0	0.939862	34	A2501, B0802, B0803, B1501, B1503, B1801, B4002, B4402, C0401, B1509, B3901, B1801, B4001, B4403, B4801, C0401, A0211, B0702, B3503, B8301, A0201, A0202, A0203, A0206, A0211, A0212, A0216, A0219, B1402, C0303, C0702, C1203, C0501, A0302	0.0615833	2	DRB1_0405, DRB1_1201	ORF1ab_1127	DIQLLKSAYENFNQHEVLLAPLLSAGIFGADPI	0.347062	0.929331	2.27784
ORF1ab_1128	0	0	0	0	0	0	0	0	0	0	0	0	0	0	0	0	0	0	0	0	0	0	0	0	0	0	0	0	0	0	0	0	0	0	0	0	0	0	0	0	0	0	0	0	0	0	0	0	0	0	0	0	0	0	0	0	0	0	0	0	0	0	0	0	0	0	0	0	0	0	0	0	0	0	0	0	0	0	0	0	0	0	0	0	0	0		IQLLKSAYE	0	0	0	0	0	0	0	0.9	0	0	0	0	0	0	0.8	0	0	0	0	0	0	0	0	0	0	0	0	0	0	0	0	0	0	0	0	0	0.937639	33	B0802, B0803, B1501, B1503, B1801, B4002, B4402, C0401, B1509, B3901, B1801, B4001, B4403, B4801, C0401, A0211, B0702, B3503, B8301, A0201, A0202, A0203, A0206, A0211, A0212, A0216, A0219, B1402, C0303, C0702, C1203, C0501, A0302	0.0615833	2	DRB1_0405, DRB1_1201	ORF1ab_1128	IQLLKSAYENFNQHEVLLAPLLSAGIFGADPIH	0.325409	0.934349	2.25898
ORF1ab_1129	0	0	0	0	0	0	0	0	0	0	0	0	0	0	0	0	0	0	0	0	0	0	0	0	0	0	0	0	0	0	0	0	0	0	0	0	0	0	0	0	0	0	0	0	0	0	0	0	0	0	0	0	0	0	0	0	0	0	0	0	0	0	0	0	0	0	0	0	0	0	0	0	0	0	0	0	0	0	0	0	0	0	0	0	0	0		QLLKSAYEN	0	0	0	0	0	0	0	0.9	0	0	0	0	0	0	0.8	0	0	0	0	0	0	0	0	0	0	0	0	0	0	0	0	0	0	0	0	0	0.937639	33	B0802, B0803, B1501, B1503, B1801, B4002, B4402, C0401, B1509, B3901, B1801, B4001, B4403, B4801, C0401, A0211, B0702, B3503, B8301, A0201, A0202, A0203, A0206, A0211, A0212, A0216, A0219, B1402, C0303, C0702, C1203, C0501, A0302	0.0615833	2	DRB1_0405, DRB1_1201	ORF1ab_1129	QLLKSAYENFNQHEVLLAPLLSAGIFGADPIHS	0.325409	0.934349	2.25898
ORF1ab_1130	0	0	0	0	0	0	0	0	0	0	0	0	0	0	0	0	0	0	0	0	0	0	0	0	0	0	0	0	0	0	0	0	0	0	0	0	0	0.1	0.06	0	0	0.5	0	0.4	0	0	0	0	0	0	0	0	0	0	0	0	0	0	0	0	0	0	0	0	0	0	0	0	0	0	0	0	0	0	0	0	0	0	0	0	0	0	0	0	0.11721	4	B0802, B0803, B1501, B1503	LLKSAYENF	0	0	0	0	0	0	0	0.9	0	0	0	0	0	0	0.8	0	0	0	0	0	0	0	0	0	0	0	0	0	0	0	0	0	0	0	0	0	0.937639	33	B0802, B0803, B1501, B1503, B1801, B4002, B4402, C0401, B1509, B3901, B1801, B4001, B4403, B4801, C0401, A0211, B0702, B3503, B8301, A0201, A0202, A0203, A0206, A0211, A0212, A0216, A0219, B1402, C0303, C0702, C1203, C0501, A0302	0.0615833	2	DRB1_0405, DRB1_1201	ORF1ab_1130	LLKSAYENFNQHEVLLAPLLSAGIFGADPIHSL	0.325409	0.933931	2.25856
ORF1ab_1131	0	0	0	0	0	0	0	0	0	0	0	0	0	0	0	0	0	0	0	0	0	0	0	0	0	0	0	0	0	0	0	0	0	0	0	0	0	0	0	0	0	0	0	0	0	0	0	0	0	0	0	0	0	0	0	0	0	0	0	0	0	0	0	0	0	0	0	0	0	0	0	0	0	0	0	0	0	0	0	0	0	0	0	0	0	0		LKSAYENFN	0	0	0	0	0	0	0	0.9	0	0	0	0	0	0	0.8	0	0	0	0	0	0	0	0	0	0	0	0	0	0	0	0	0	0	0	0	0	0.92936	29	B1801, B4002, B4402, C0401, B1509, B3901, B1801, B4001, B4403, B4801, C0401, A0211, B0702, B3503, B8301, A0201, A0202, A0203, A0206, A0211, A0212, A0216, A0219, B1402, C0303, C0702, C1203, C0501, A0302	0.0615833	2	DRB1_0405, DRB1_1201	ORF1ab_1131	LKSAYENFNQHEVLLAPLLSAGIFGADPIHSLR	0.295829	0.938949	2.22572
ORF1ab_1132	0	0	0	0	0	0	0	0	0	0	0	0	0	0	0	0	0	0	0	0	0	0	0	0	0	0	0	0	0	0	0	0	0	0	0	0	0	0	0	0	0	0	0	0	0	0	0	0	0	0	0	0	0	0	0	0	0	0	0	0	0	0	0	0	0	0	0	0	0	0	0	0	0	0	0	0	0	0	0	0	0	0	0	0	0	0		KSAYENFNQ	0	0	0	0	0	0	0	0.9	0	0	0	0	0	0	0.8	0	0	0	0	0	0	0	0	0	0	0	0	0	0	0	0	0	0	0	0	0	0.92936	29	B1801, B4002, B4402, C0401, B1509, B3901, B1801, B4001, B4403, B4801, C0401, A0211, B0702, B3503, B8301, A0201, A0202, A0203, A0206, A0211, A0212, A0216, A0219, B1402, C0303, C0702, C1203, C0501, A0302	0.0615833	2	DRB1_0405, DRB1_1201	ORF1ab_1132	KSAYENFNQHEVLLAPLLSAGIFGADPIHSLRV	0.328087	0.943967	2.263
ORF1ab_1133	0	0	0	0	0	0	0	0	0	0	0	0	0	0	0	0	0	0	0	0	0	0	0	0	0	0	0	0	0	0	0	0	0	0	0	0	0	0	0	0	0	0	0	0	0	0	0	0	0	0	0	0	0	0	0	0	0	0	0	0	0	0	0	0	0	0	0	0	0	0	0	0	0	0	0	0	0	0	0	0	0	0	0	0	0	0		SAYENFNQH	0	0	0	0	0	0	0	0.9	0	0	0	0	0	0	0.8	0	0	0	0	0	0	0	0	0	0	0	0	0	0	0	0	0	0	0	0	0	0.92936	29	B1801, B4002, B4402, C0401, B1509, B3901, B1801, B4001, B4403, B4801, C0401, A0211, B0702, B3503, B8301, A0201, A0202, A0203, A0206, A0211, A0212, A0216, A0219, B1402, C0303, C0702, C1203, C0501, A0302	0.0615833	2	DRB1_0405, DRB1_1201	ORF1ab_1133	SAYENFNQHEVLLAPLLSAGIFGADPIHSLRVC	0.328087	0.954002	2.27303
ORF1ab_1134	0	0	0	0	0	0	0	0	0	0	0	0	0	0	0	0	0	0	0	0	0	0	0	0	0	0	0	0	0	0	0	0	0	0	0	0	0	0	0	0	0	0	0	0	0	0	0	0	0	0	0	0	0	0	0	0	0	0	0	0	0	0	0	0	0	0	0	0	0	0	0	0	0	0	0	0	0	0	0	0	0	0	0	0	0	0		AYENFNQHE	0	0	0	0	0	0	0	0.9	0	0	0	0	0	0	0.8	0	0	0	0	0	0	0	0	0	0	0	0	0	0	0	0	0	0	0	0	0	0.92936	29	B1801, B4002, B4402, C0401, B1509, B3901, B1801, B4001, B4403, B4801, C0401, A0211, B0702, B3503, B8301, A0201, A0202, A0203, A0206, A0211, A0212, A0216, A0219, B1402, C0303, C0702, C1203, C0501, A0302	0.0615833	2	DRB1_0405, DRB1_1201	ORF1ab_1134	AYENFNQHEVLLAPLLSAGIFGADPIHSLRVCV	0.368024	0.964038	2.32301
ORF1ab_1135	0	0	0	0	0	0	0	0	0	0	0	0	0	0	0	0	0	0	0	0	0	0	0	0	0	0	0	0	0	0	0	0	0	0	0	0	0	0	0	0	0	0	0	0	0	0	0.5	0	0	0	0	0	0	0	0	0.12	0	0	0.4	0	0	0	0	0	0	0	0	0	0	0	0	0	0	0	0	0	0	0	0	0	0	0	0	0	0.237666	3	B1801, B4002, B4402	YENFNQHEV	0	0	0	0	0	0	0	0.9	0	0	0	0	0	0	0.8	0	0	0	0	0	0	0	0	0	0	0	0	0.8	0	0	0	0	0	0	0	0	0.931501	34	B1801, B4002, B4402, C0401, B1509, B3901, B1801, B4001, B4403, B4801, C0401, A0211, B0702, B3503, B8301, A0201, A0202, A0203, A0206, A0211, A0212, A0216, A0219, B1402, C0303, C0702, C1203, C0501, A0302, A2602, A2603, A6802, A6823, A6901	0.0688199	3	DRB1_0405, DRB1_1201, DPA10301-DPB10402	ORF1ab_1135	YENFNQHEVLLAPLLSAGIFGADPIHSLRVCVD	0.404909	0.969056	2.37429
ORF1ab_1136	0	0	0	0	0	0	0	0	0	0	0	0	0	0	0	0	0	0	0	0	0	0	0	0	0	0	0	0	0	0	0	0	0	0	0	0	0	0	0	0	0	0	0	0	0	0	0	0	0	0	0	0	0	0	0	0	0	0	0	0	0	0	0	0	0	0	0	0	0	0	0	0	0	0	0	0	0	0	0	0	0	0	0	0	0	0		ENFNQHEVL	0	0	0	0	0	0	0	0.9	0	0	0	0	0	0	0.8	0	0	0	0	0	0	0	0	0	0	0	0	0.8	0	0	0	0	0	0	0	0	0.91615	33	C0401, B1509, B3901, B1801, B4001, B4002, B4403, B4801, C0401, A0211, B0702, B3503, B8301, A0201, A0202, A0203, A0206, A0211, A0212, A0216, A0219, B1402, C0303, C0702, C1203, C0501, A0302, A2602, A2603, A6802, A6823, A6901, A3001	0.0688199	3	DRB1_0405, DRB1_1201, DPA10301-DPB10402	ORF1ab_1136	ENFNQHEVLLAPLLSAGIFGADPIHSLRVCVDT	0.382856	0.972401	2.34023
ORF1ab_1137	0	0	0	0	0	0	0	0	0	0	0	0	0	0	0	0	0	0	0	0	0	0	0	0	0	0	0	0	0	0	0	0	0	0	0	0	0	0	0	0	0	0	0	0	0	0	0	0	0	0	0	0	0	0	0	0	0	0	0	0	0	0	0	0	0	0	0	0	0	0	0	0	0	0	0	0.08	0	0	0	0	0	0	0	0	0.232825	1	C0401	NFNQHEVLL	0	0	0	0	0	0	0	0.9	0	0	0	0	0	0	0.8	0	0	0	0	0	0	0	0	0	0	0	0	0.8	0	0	0	0	0	0	0	0	0.916234	35	C0401, B1509, B3901, B1801, B4001, B4002, B4403, B4801, C0401, A0211, B0702, B3503, B8301, A0201, A0202, A0203, A0206, A0211, A0212, A0216, A0219, B1402, C0303, C0702, C1203, C0501, A0302, A2602, A2603, A6802, A6823, A6901, A3001, B2720, B7301	0.0688199	3	DRB1_0405, DRB1_1201, DPA10301-DPB10402	ORF1ab_1137	NFNQHEVLLAPLLSAGIFGADPIHSLRVCVDTV	0.418357	0.974074	2.37749
ORF1ab_1138	0	0	0	0	0	0	0	0	0	0	0	0	0	0	0	0	0	0	0	0	0	0	0	0	0	0	0	0	0	0	0	0	0	0	0	0	0	0	0	0	0	0	0	0	0	0	0	0	0	0	0	0	0	0	0	0	0	0	0	0	0	0	0	0	0	0	0	0	0	0	0	0	0	0	0	0	0	0	0	0	0	0	0	0	0	0		FNQHEVLLA	0	0	0	0	0	0	0	0.9	0	0	0	0	0	0	0.8	0	0	0	0	0	0	0	0	0	0	0	0	0.8	0	0	0	0	0	0	0	0	0.92368	43	B1509, B3901, B1801, B4001, B4002, B4403, B4801, C0401, A0211, B0702, B3503, B8301, A0201, A0202, A0203, A0206, A0211, A0212, A0216, A0219, B1402, C0303, C0702, C1203, C0501, A0302, A2602, A2603, A6802, A6823, A6901, A3001, B2720, B7301, A3201, B1501, B1503, B1517, B4601, B5701, B5801, B5802, C1502	0.0688199	3	DRB1_0405, DRB1_1201, DPA10301-DPB10402	ORF1ab_1138	FNQHEVLLAPLLSAGIFGADPIHSLRVCVDTVR	0.380284	0.975747	2.34853
ORF1ab_1139	0	0	0	0	0	0	0	0	0	0	0	0	0	0	0	0	0	0	0	0	0	0	0	0	0	0	0	0	0	0	0	0	0	0	0	0	0	0	0	0	0	0	0	0	0	0	0	0	0	0	0	0	0	0	0	0	0	0	0	0	0	0	0	0	0	0	0	0	0	0	0	0	0	0	0	0	0	0	0	0	0	0	0	0	0	0		NQHEVLLAP	0	0	0	0	0	0	0	0.9	0	0	0	0	0	0	0.8	0	0	0	0	0	0	0	0	0	0	0	0	0.8	0	0	0	0	0	0	0	0	0.92368	43	B1509, B3901, B1801, B4001, B4002, B4403, B4801, C0401, A0211, B0702, B3503, B8301, A0201, A0202, A0203, A0206, A0211, A0212, A0216, A0219, B1402, C0303, C0702, C1203, C0501, A0302, A2602, A2603, A6802, A6823, A6901, A3001, B2720, B7301, A3201, B1501, B1503, B1517, B4601, B5701, B5801, B5802, C1502	0.0688199	3	DRB1_0405, DRB1_1201, DPA10301-DPB10402	ORF1ab_1139	NQHEVLLAPLLSAGIFGADPIHSLRVCVDTVRT	0.415509	0.977419	2.38543
ORF1ab_1140	0	0	0	0	0	0	0	0	0	0	0	0	0	0	0	0	0	0	0	0	0	0	0	0	0	0	0	0	0	0	0	0	0	0	0	0	0	0	0	0	0	0	0	0	0.12	0	0	0	0	0	0	0	0	0.06	0	0	0	0	0	0	0	0	0	0	0	0	0	0	0	0	0	0	0	0	0	0	0	0	0	0	0	0	0	0	0.0221194	2	B1509, B3901	QHEVLLAPL	0	0	0	0	0	0	0	0.9	0	0	0	0	0	0	0.8	0	0	0	0	0	0	0	0	0	0	0	0	0.8	0	0	0	0	0	0	0	0	0.937995	46	B1509, B3901, B1801, B4001, B4002, B4403, B4801, C0401, A0211, B0702, B3503, B8301, A0201, A0202, A0203, A0206, A0211, A0212, A0216, A0219, B1402, C0303, C0702, C1203, C0501, A0302, A2602, A2603, A6802, A6823, A6901, A3001, B2720, B7301, A3201, B1501, B1503, B1517, B4601, B5701, B5801, B5802, C1502, A1101, A6601, A6801	0.0688199	3	DRB1_0405, DRB1_1201, DPA10301-DPB10402	ORF1ab_1140	QHEVLLAPLLSAGIFGADPIHSLRVCVDTVRTN	0.415509	0.979092	2.40142
ORF1ab_1141	0	0	0	0	0	0	0	0	0	0	0	0	0	0	0	0	0	0	0	0	0	0	0	0	0	0	0	0	0	0	0	0	0	0	0	0	0	0	0	0	0	0	0	0	0.25	0	0.3	0	0	0	0	0	0	0.5	0.03	0.03	0	0	0	0.4	0	0	0	0.4	0	0	0	0	0	0	0	0	0	0	0	0.3	0	0	0	0	0	0	0	0	0.44991	8	B1509, B1801, B3901, B4001, B4002, B4403, B4801, C0401	HEVLLAPLL	0	0	0	0	0	0	0	0.9	0	0	0	0	0	0	1	0	0	0	0	0	0	0	0	0	0	0	0	0.8	0	0	0	0	0	0	0	0	0.937995	46	B1509, B1801, B3901, B4001, B4002, B4403, B4801, C0401, A0211, B0702, B3503, B8301, A0201, A0202, A0203, A0206, A0211, A0212, A0216, A0219, B1402, C0303, C0702, C1203, C0501, A0302, A2602, A2603, A6802, A6823, A6901, A3001, B2720, B7301, A3201, B1501, B1503, B1517, B4601, B5701, B5801, B5802, C1502, A1101, A6601, A6801	0.0688199	3	DRB1_0405, DRB1_1201, DPA10301-DPB10402	ORF1ab_1141	HEVLLAPLLSAGIFGADPIHSLRVCVDTVRTNV	0.433106	0.979092	2.41901
ORF1ab_1142	0	0	0	0	0	0	0	0	0	0	0	0	0	0	0	0	0	0	0	0	0	0	0	0	0	0	0	0	0	0	0	0	0	0	0	0	0	0	0	0	0	0	0	0	0	0	0	0	0	0	0	0	0	0	0	0	0	0	0	0	0	0	0	0	0	0	0	0	0	0	0	0	0	0	0	0	0	0	0	0	0	0	0	0	0	0		EVLLAPLLS	0	0	0	0	0	0	0	1.1	0	0	0	0	0	0	1.1	0	0	0	0	0	0	0	0	0	0	0	0	0.8	0	0	0	0	0	0	0	1.9	0.891613	42	A0211, B0702, B3503, B8301, A0201, A0202, A0203, A0206, A0211, A0212, A0216, A0219, B1402, B3901, C0303, C0702, C1203, C0501, A0302, A2602, A2603, A6802, A6823, A6901, A3001, B2720, B7301, A3201, B1501, B1503, B1517, B4601, B5701, B5801, B5802, C1502, A1101, A6601, A6801, A0202, A0217, B1502	0.448608	4	DRB1_0405, DRB1_1201, DPA10301-DPB10402, DQA10501-DQB10301	ORF1ab_1142	EVLLAPLLSAGIFGADPIHSLRVCVDTVRTNVY	0.441183	0.979092	2.7605
ORF1ab_1143	0	0	0	0	0	0	0	0.4	0	0	0	0	0	0	0	0	0	0	0	0	0	0	0	0	0	0	0	0	0	0	0	0	0	0	0	0	0	0	0	0	0	0	0	0	0	0	0	0	0	0	0	0	0	0	0	0	0	0	0	0	0	0	0	0	0	0	0	0	0	0	0	0	0	0	0	0	0	0	0	0	0	0	0	0	0.00316667	1	A0211	VLLAPLLSA	0	0	0	0	0	0	0	0	0	0	0	0	0	0	0	0	0	0	0	0	0	0	0	0	0	0	0	0.8	0	0	0	0	0	0	0	1.1	0.906533	44	A0211, B0702, B3503, B8301, A0201, A0202, A0203, A0206, A0211, A0212, A0216, A0219, B1402, B3901, C0303, C0702, C1203, C0501, A0302, A2602, A2603, A6802, A6823, A6901, A3001, B2720, B7301, A3201, B1501, B1503, B1517, B4601, B5701, B5801, B5802, C1502, A1101, A6601, A6801, A0202, A0217, B1502, A3002, B3501	0.412423	2	DPA10301-DPB10402, DQA10501-DQB10301	ORF1ab_1143	VLLAPLLSAGIFGADPIHSLRVCVDTVRTNVYL	0.441183	0.977419	2.73756
ORF1ab_1144	0	0	0	0	0	0	0	0	0	0	0	0	0	0	0	0	0	0	0	0	0	0	0	0	0	0	0	0	0	0	0	0	0	0	0	0	0	0	0	0	0	0	0	0	0	0	0	0	0	0	0	0	0	0	0	0	0	0	0	0	0	0	0	0	0	0	0	0	0	0	0	0	0	0	0	0	0	0	0	0	0	0	0	0	0	0		LLAPLLSAG	0	0	0	0	0	0	0	0	0	0	0	0	0	0	0	0	0	0	0	0	0	0	0	0	0	0	0	0.8	0	0	0	0	0	0	0	1.1	0.906236	43	B0702, B3503, B8301, A0201, A0202, A0203, A0206, A0211, A0212, A0216, A0219, B1402, B3901, C0303, C0702, C1203, C0501, A0302, A2602, A2603, A6802, A6823, A6901, A3001, B2720, B7301, A3201, B1501, B1503, B1517, B4601, B5701, B5801, B5802, C1502, A1101, A6601, A6801, A0202, A0217, B1502, A3002, B3501	0.412423	2	DPA10301-DPB10402, DQA10501-DQB10301	ORF1ab_1144	LLAPLLSAGIFGADPIHSLRVCVDTVRTNVYLA	0.418647	0.977419	2.71473
ORF1ab_1145	0	0	0	0	0	0	0	0	0	0	0	0	0	0	0	0	0	0	0	0	0	0	0	0	0	0	0	0	0	0	0	0	0	0	0	0	0	0	0	0	0	0	0	0	0	0	0	0	0	0	0	0	0	0	0	0	0	0	0	0	0	0	0	0	0	0	0	0	0	0	0	0	0	0	0	0	0	0	0	0	0	0	0	0	0	0		LAPLLSAGI	0	0	0	0	0	0	0	0	0	0	0	0	0	0	0	0	0	0	0	0	0	0	0	0	0	0	0	0.8	0	0	0	0	0	0	0	0.7	0.906236	43	B0702, B3503, B8301, A0201, A0202, A0203, A0206, A0211, A0212, A0216, A0219, B1402, B3901, C0303, C0702, C1203, C0501, A0302, A2602, A2603, A6802, A6823, A6901, A3001, B2720, B7301, A3201, B1501, B1503, B1517, B4601, B5701, B5801, B5802, C1502, A1101, A6601, A6801, A0202, A0217, B1502, A3002, B3501	0.412423	2	DPA10301-DPB10402, DQA10501-DQB10301	ORF1ab_1145	LAPLLSAGIFGADPIHSLRVCVDTVRTNVYLAV	0.418647	0.977419	2.71473
ORF1ab_1146	0	0	0	0	0	0	0	0	0	0	0	0	0	0	0	0	0	0	0	0	0	0	0	0	0	0	0	0	0	0	0	0	0	0	0	0.4	0	0	0	0	0	0	0	0	0	0	0	0	0	0	0.12	0	0	0	0	0	0	0	0	0	0	0	0	0	0	0	0	0	0	0	0	0	0	0.25	0	0	0	0	0	0	0	0	0	0	0.238174	3	B0702, B3503, B8301	APLLSAGIF	0	0	0	0	0	0	0	0	0	0	0	0	0	0	0	0	0	0	0	0	0	0	0	0	0	0	0	0.8	0	0	0	0	0	0	0	0.5	0.906236	43	B0702, B3503, B8301, A0201, A0202, A0203, A0206, A0211, A0212, A0216, A0219, B1402, B3901, C0303, C0702, C1203, C0501, A0302, A2602, A2603, A6802, A6823, A6901, A3001, B2720, B7301, A3201, B1501, B1503, B1517, B4601, B5701, B5801, B5802, C1502, A1101, A6601, A6801, A0202, A0217, B1502, A3002, B3501	0.412423	2	DPA10301-DPB10402, DQA10501-DQB10301	ORF1ab_1146	APLLSAGIFGADPIHSLRVCVDTVRTNVYLAVF	0.418647	0.977419	2.71473
ORF1ab_1147	0	0	0	0	0	0	0	0	0	0	0	0	0	0	0	0	0	0	0	0	0	0	0	0	0	0	0	0	0	0	0	0	0	0	0	0	0	0	0	0	0	0	0	0	0	0	0	0	0	0	0	0	0	0	0	0	0	0	0	0	0	0	0	0	0	0	0	0	0	0	0	0	0	0	0	0	0	0	0	0	0	0	0	0	0	0		PLLSAGIFG	0	0	0	0	0	0	0	0	0	0	0	0	0	0	0	0	0	0	0	0	0	0	0	0	0	0	0	0.8	0	0	0	0	0	0	0	0.5	0.876922	40	A0201, A0202, A0203, A0206, A0211, A0212, A0216, A0219, B1402, B3901, C0303, C0702, C1203, C0501, A0302, A2602, A2603, A6802, A6823, A6901, A3001, B2720, B7301, A3201, B1501, B1503, B1517, B4601, B5701, B5801, B5802, C1502, A1101, A6601, A6801, A0202, A0217, B1502, A3002, B3501	0.412423	2	DPA10301-DPB10402, DQA10501-DQB10301	ORF1ab_1147	PLLSAGIFGADPIHSLRVCVDTVRTNVYLAVFD	0.391284	0.977419	2.65805
ORF1ab_1148	0	0.12	0.25	0.17	0	0.3	0	0.3	0.25	0.12	0	0.06	0	0	0	0	0	0	0	0	0	0	0	0	0	0	0	0	0	0	0	0	0	0	0	0	0	0	0	0	0	0	0	0	0	0	0	0	0	0	0	0	0	0	0	0	0	0	0	0	0	0	0	0	0	0	0	0	0	0	0	0	0	0	0	0	0	0	0	0	0	0	0	0	0.443173	8	A0201, A0202, A0203, A0206, A0211, A0212, A0216, A0219	LLSAGIFGA	0	0	0	0	0	0	0	0	0	0	0	0	0	0	0	0	0	0	0	0	0	0	0	0	0	0	0	0.8	0	0	0	0	0	0	0	0.5	0.876922	40	A0201, A0202, A0203, A0206, A0211, A0212, A0216, A0219, B1402, B3901, C0303, C0702, C1203, C0501, A0302, A2602, A2603, A6802, A6823, A6901, A3001, B2720, B7301, A3201, B1501, B1503, B1517, B4601, B5701, B5801, B5802, C1502, A1101, A6601, A6801, A0202, A0217, B1502, A3002, B3501	0.412423	2	DPA10301-DPB10402, DQA10501-DQB10301	ORF1ab_1148	LLSAGIFGADPIHSLRVCVDTVRTNVYLAVFDK	0.429903	0.977419	2.69667
ORF1ab_1149	0	0	0	0	0	0	0	0	0	0	0	0	0	0	0	0	0	0	0	0	0	0	0	0	0	0	0	0	0	0	0	0	0	0	0	0	0	0	0	0	0	0	0	0	0	0	0	0	0	0	0	0	0	0	0	0	0	0	0	0	0	0	0	0	0	0	0	0	0	0	0	0	0	0	0	0	0	0	0	0	0	0	0	0	0	0		LSAGIFGAD	0	0	0	0	0	0	0	0	0	0	0	0	0	0	0	0	0	0	0	0	0	0	0	0	0	0	0	0.8	0	0	0	0	0	0	0	0.5	0.779666	33	B1402, B3901, C0303, C0702, C1203, C0501, A0302, A2602, A2603, A6802, A6823, A6901, A3001, B2720, B7301, A3201, B1501, B1503, B1517, B4601, B5701, B5801, B5802, C1502, A1101, A6601, A6801, A0202, A0217, B1502, A3002, B3501, A0211	0.412423	2	DPA10301-DPB10402, DQA10501-DQB10301	ORF1ab_1149	LSAGIFGADPIHSLRVCVDTVRTNVYLAVFDKN	0.442787	0.975747	2.61062
ORF1ab_1150	0	0	0	0	0	0	0	0	0	0	0	0	0	0	0	0	0	0	0	0	0	0	0	0	0	0	0	0	0	0	0	0	0	0	0	0	0	0	0	0	0	0	0	0	0	0	0	0	0	0	0	0	0	0	0	0	0	0	0	0	0	0	0	0	0	0	0	0	0	0	0	0	0	0	0	0	0	0	0	0	0	0	0	0	0	0		SAGIFGADP	0	0	0	0	0	0	0	0	0	0	0	0	0	0	0	0	0	0	0	0	0	0	0	0	0	0	0	0.8	0	0	0	0	0	0	0	0.5	0.865142	37	B1402, B3901, C0303, C0702, C1203, C0501, A0302, A2602, A2603, A6802, A6823, A6901, A3001, B2720, B7301, A3201, B1501, B1503, B1517, B4601, B5701, B5801, B5802, C1502, A1101, A6601, A6801, A0202, A0217, B1502, A3002, B3501, A0211, A2402, A2403, C0401, C1402	0.412423	2	DPA10301-DPB10402, DQA10501-DQB10301	ORF1ab_1150	SAGIFGADPIHSLRVCVDTVRTNVYLAVFDKNL	0.45668	0.974074	2.70832
ORF1ab_1151	0	0	0	0	0	0	0	0	0	0	0	0	0	0	0	0	0	0	0	0	0	0	0	0	0	0	0	0	0	0	0	0	0	0	0	0	0	0	0	0	0	0	0	0	0	0	0	0	0	0	0	0	0	0	0	0	0	0	0	0	0	0	0	0	0	0	0	0	0	0	0	0	0	0	0	0	0	0	0	0	0	0	0	0	0	0		AGIFGADPI	0	0	0	0	0	0	0	0	0	0	0	0	0	0	0	0	0	0	0	0	0	0	0	0	0	0	0	0.8	0	0	0	0	0	0	0	0.5	0.865142	38	B1402, B3901, C0303, C0702, C1203, C0501, A0302, A2602, A2603, A6802, A6823, A6901, A3001, B2720, B7301, A3201, B1501, B1503, B1517, B4601, B5701, B5801, B5802, C1502, A1101, A6601, A6801, A0202, A0217, B1502, A3002, B3501, A0211, A2402, A2403, C0401, C1402, B0803	0.412423	2	DPA10301-DPB10402, DQA10501-DQB10301	ORF1ab_1151	AGIFGADPIHSLRVCVDTVRTNVYLAVFDKNLY	0.45668	0.971147	2.70539
ORF1ab_1152	0	0	0	0	0	0	0	0	0	0	0	0	0	0	0	0	0	0	0	0	0	0	0	0	0	0	0	0	0	0	0	0	0	0	0	0	0	0	0	0	0	0	0	0	0	0	0	0	0	0	0	0	0	0	0	0	0	0	0	0	0	0	0	0	0	0	0	0	0	0	0	0	0	0	0	0	0	0	0	0	0	0	0	0	0	0		GIFGADPIH	0	0	0	0	0	0	0	0	0	0	0	0	0	0	0	0	0	0	0	0	0	0	0	0	0	0	0	0.8	0	0	0	0	0	0	0	0.5	0.865142	38	B1402, B3901, C0303, C0702, C1203, C0501, A0302, A2602, A2603, A6802, A6823, A6901, A3001, B2720, B7301, A3201, B1501, B1503, B1517, B4601, B5701, B5801, B5802, C1502, A1101, A6601, A6801, A0202, A0217, B1502, A3002, B3501, A0211, A2402, A2403, C0401, C1402, B0803	0.412423	2	DPA10301-DPB10402, DQA10501-DQB10301	ORF1ab_1152	GIFGADPIHSLRVCVDTVRTNVYLAVFDKNLYD	0.488828	0.967802	2.7342
ORF1ab_1153	0	0	0	0	0	0	0	0	0	0	0	0	0	0	0	0	0	0	0	0	0	0	0	0	0	0	0	0	0	0	0	0	0	0	0	0	0	0	0	0	0	0	0	0	0	0	0	0	0	0	0	0	0	0	0	0	0	0	0	0	0	0	0	0	0	0	0	0	0	0	0	0	0	0	0	0	0	0	0	0	0	0	0	0	0	0		IFGADPIHS	0	0	0	0	0	0	0	0	0	0	0	0	0	0	0	0	0	0	0	0	0	0	0	0	0	0	0	0.8	0	0	0	0	0	0	0	0.5	0.87914	39	B1402, B3901, C0303, C0702, C1203, C0501, A0302, A2602, A2603, A6802, A6823, A6901, A3001, B2720, B7301, A3201, B1501, B1503, B1517, B4601, B5701, B5801, B5802, C1502, A1101, A6601, A6801, A0202, A0217, B1502, A3002, B3501, A0211, A2402, A2403, C0401, C1402, B0803, B1501	0.412423	2	DPA10301-DPB10402, DQA10501-DQB10301	ORF1ab_1153	IFGADPIHSLRVCVDTVRTNVYLAVFDKNLYDK	0.519396	0.961111	2.77207
ORF1ab_1154	0	0	0	0	0	0	0	0	0	0	0	0	0	0	0	0	0	0	0	0	0	0	0	0	0	0	0	0	0	0	0	0	0	0	0	0	0	0	0	0	0.4	0	0	0	0	0	0	0	0	0	0	0	0	0.5	0	0	0	0	0	0	0	0	0	0	0	0	0	0	0	0	0	0	0	0	0.03	0	0	0	0	0.5	0	0.06	0	0	0.423563	5	B1402, B3901, C0303, C0702, C1203	FGADPIHSL	0	1.7	0	0	0	0	0	0	0	0	0	0	0	0	0	0	0	0	0	0	0	0	0	0	0	0	0	0.9	0	0	0	0	0	0	0	0.5	0.87914	39	B1402, B3901, C0303, C0702, C1203, C0501, A0302, A2602, A2603, A6802, A6823, A6901, A3001, B2720, B7301, A3201, B1501, B1503, B1517, B4601, B5701, B5801, B5802, C1502, A1101, A6601, A6801, A0202, A0217, B1502, A3002, B3501, A0211, A2402, A2403, C0401, C1402, B0803, B1501	0.414097	3	DRB1_0103, DPA10301-DPB10402, DQA10501-DQB10301	ORF1ab_1154	FGADPIHSLRVCVDTVRTNVYLAVFDKNLYDKL	0.519396	0.956093	2.76873
ORF1ab_1155	0	0	0	0	0	0	0	0	0	0	0	0	0	0	0	0	0	0	0	0	0	0	0	0	0	0	0	0	0	0	0	0	0	0	0	0	0	0	0	0	0	0	0	0	0	0	0	0	0	0	0	0	0	0	0	0	0	0	0	0	0	0	0	0	0	0	0	0	0	0	0	0	0	0	0	0	0.4	0	0	0	0	0	0	0	0.138875	1	C0501	GADPIHSLR	0	1.7	0	0	0	0	0	0	0	0	0	0	0	0	0	0	0	0	0	0	0	0	0	0	0	0	0	0.9	0	0	0	0	0	0	0	0.5	0.790333	34	C0501, A0302, A2602, A2603, A6802, A6823, A6901, A3001, B2720, B7301, A3201, B1501, B1503, B1517, B4601, B5701, B5801, B5802, C1502, A1101, A6601, A6801, A0202, A0217, B1502, A3002, B3501, A0211, A2402, A2403, C0401, C1402, B0803, B1501	0.414097	3	DRB1_0103, DPA10301-DPB10402, DQA10501-DQB10301	ORF1ab_1155	GADPIHSLRVCVDTVRTNVYLAVFDKNLYDKLV	0.498224	0.94773	2.65038
ORF1ab_1156	0	0	0	0	0	0	0	0	0	0	0	0	0	0	0	0	0	0	0	0	0	0	0	0	0	0	0	0	0	0	0	0	0	0	0	0	0	0	0	0	0	0	0	0	0	0	0	0	0	0	0	0	0	0	0	0	0	0	0	0	0	0	0	0	0	0	0	0	0	0	0	0	0	0	0	0	0	0	0	0	0	0	0	0	0	0		ADPIHSLRV	0	1.6	0	0	0	0	0	0	0	0	0	0	0	0	0	0	0	0	0	0	0	0	0	0	0	0	0	0.9	0	0	0	0	0	0	0	0.5	0.790333	34	A0302, C0501, A2602, A2603, A6802, A6823, A6901, A3001, B2720, B7301, A3201, B1501, B1503, B1517, B4601, B5701, B5801, B5802, C1502, A1101, A6601, A6801, A0202, A0217, B1502, A3002, B3501, A0211, A2402, A2403, C0401, C1402, B0803, B1501	0.414097	3	DRB1_0103, DPA10301-DPB10402, DQA10501-DQB10301	ORF1ab_1156	ADPIHSLRVCVDTVRTNVYLAVFDKNLYDKLVS	0.459801	0.946057	2.61029
ORF1ab_1157	0	0	0	0	0	0	0	0	0	0	0	0	0	0	0	0	0	0	0	0	0	0	0	0	0	0	0	0	0	0	0	0	0	0	0	0	0	0	0	0	0	0	0	0	0	0	0	0	0	0	0	0	0	0	0	0	0	0	0	0	0	0	0	0	0	0	0	0	0	0	0	0	0	0	0	0	0	0	0	0	0	0	0	0	0	0		DPIHSLRVC	0	1.6	0	0	0	0	0	0	0	0	0	0	0	0	0	0	0	0	0	0	0	0	0	0	0	0	0	1.1	0	0	0	0	0	0	0	0.5	0.790333	34	A0302, C0501, A2602, A2603, A6802, A6823, A6901, A3001, B2720, B7301, A3201, B1501, B1503, B1517, B4601, B5701, B5801, B5802, C1502, A1101, A6601, A6801, A0202, A0217, B1502, A3002, B3501, A0211, A2402, A2403, C0401, C1402, B0803, B1501	0.414097	3	DRB1_0103, DPA10301-DPB10402, DQA10501-DQB10301	ORF1ab_1157	DPIHSLRVCVDTVRTNVYLAVFDKNLYDKLVSS	0.459801	0.943967	2.6082
ORF1ab_1158	0	0	0	0	0	0	0	0	0	0	0	0	0	0.5	0	0	0	0	0	0	0	0	0	0	0	0	0	0	0	0	0	0	0	0	0	0	0	0	0	0	0	0	0	0	0	0	0	0	0	0	0	0	0	0	0	0	0	0	0	0	0	0	0	0	0	0	0	0	0	0	0	0	0	0	0	0	0	0	0	0	0	0	0	0	0.00616763	1	A0302	PIHSLRVCV	0	1.6	0	0	0	0	0	0	0	0	0	0	0	0	0	0	0	0	0	0	0	0	0	0	0	0	0	0	0	0	0	0	0	0	0	0.5	0.790333	34	A0302, C0501, A2602, A2603, A6802, A6823, A6901, A3001, B2720, B7301, A3201, B1501, B1503, B1517, B4601, B5701, B5801, B5802, C1502, A1101, A6601, A6801, A0202, A0217, B1502, A3002, B3501, A0211, A2402, A2403, C0401, C1402, B0803, B1501	0.409544	2	DRB1_0103, DQA10501-DQB10301	ORF1ab_1158	PIHSLRVCVDTVRTNVYLAVFDKNLYDKLVSSF	0.459801	0.942294	2.60197
ORF1ab_1159	0	0	0	0	0	0	0	0	0	0	0	0	0	0	0	0	0	0	0	0	0	0	0	0	0	0	0	0	0	0	0	0	0	0	0	0	0	0	0	0	0	0	0	0	0	0	0	0	0	0	0	0	0	0	0	0	0	0	0	0	0	0	0	0	0	0	0	0	0	0	0	0	0	0	0	0	0	0	0	0	0	0	0	0	0	0		IHSLRVCVD	0	1.3	0	0	0	0	0	0	0	0	0	0	0	0	0	0	0	0	0	0	0	0	0	0	0	0	0	0	0	0	0	0	0	0	0	0.5	0.789031	33	C0501, A2602, A2603, A6802, A6823, A6901, A3001, B2720, B7301, A3201, B1501, B1503, B1517, B4601, B5701, B5801, B5802, C1502, A1101, A6601, A6801, A0202, A0217, B1502, A3002, B3501, A0211, A2402, A2403, C0401, C1402, B0803, B1501	0.409544	2	DRB1_0103, DQA10501-DQB10301	ORF1ab_1159	IHSLRVCVDTVRTNVYLAVFDKNLYDKLVSSFL	0.455534	0.942294	2.5964
ORF1ab_1160	0	0	0	0	0	0	0	0	0	0	0	0	0	0	0	0	0	0	0	0	0	0	0	0	0	0	0	0	0	0	0	0	0	0	0	0	0	0	0	0	0	0	0	0	0	0	0	0	0	0	0	0	0	0	0	0	0	0	0	0	0	0	0	0	0	0	0	0	0	0	0	0	0	0	0	0	0	0	0	0	0	0	0	0	0	0		HSLRVCVDT	0	0.9	0	0	0	0	0	0	0	0	0	0	0	0	0	0	0	0	0	0	0	0	0	0	0	0	0	0	0	0	0	0	0	0	0	0.5	0.789031	33	C0501, A2602, A2603, A6802, A6823, A6901, A3001, B2720, B7301, A3201, B1501, B1503, B1517, B4601, B5701, B5801, B5802, C1502, A1101, A6601, A6801, A0202, A0217, B1502, A3002, B3501, A0211, A2402, A2403, C0401, C1402, B0803, B1501	0.409544	2	DRB1_0103, DQA10501-DQB10301	ORF1ab_1160	HSLRVCVDTVRTNVYLAVFDKNLYDKLVSSFLE	0.455534	0.942294	2.5964
ORF1ab_1161	0	0	0	0	0	0	0	0	0	0	0	0	0	0	0	0	0	0	0	0	0	0	0	0	0	0	0	0	0	0	0	0	0	0	0	0	0	0	0	0	0	0	0	0	0	0	0	0	0	0	0	0	0	0	0	0	0	0	0	0	0	0	0	0	0	0	0	0	0	0	0	0	0	0	0	0	0	0	0	0	0	0	0	0	0	0		SLRVCVDTV	0	0.9	0	0	0	0	0	0	0	0	0	0	0	0	0	0	0	0	0	0	0	0	0	0	0	0	0	0	0	0	0	0	0	0	0	0.5	0.789031	33	C0501, A2602, A2603, A6802, A6823, A6901, A3001, B2720, B7301, A3201, B1501, B1503, B1517, B4601, B5701, B5801, B5802, C1502, A1101, A6601, A6801, A0202, A0217, B1502, A3002, B3501, A0211, A2402, A2403, C0401, C1402, B0803, B1501	0.409544	2	DRB1_0103, DQA10501-DQB10301	ORF1ab_1161	SLRVCVDTVRTNVYLAVFDKNLYDKLVSSFLEM	0.455534	0.942294	2.5964
ORF1ab_1162	0	0	0	0	0	0	0	0	0	0	0	0	0	0	0	0	0	0	0	0	0	0	0	0	0	0	0	0	0	0	0	0	0	0	0	0	0	0	0	0	0	0	0	0	0	0	0	0	0	0	0	0	0	0	0	0	0	0	0	0	0	0	0	0	0	0	0	0	0	0	0	0	0	0	0	0	0	0	0	0	0	0	0	0	0	0		LRVCVDTVR	0	0.9	0	0	0	0	0	0	0	0	0	0	0	0	0	0	0	0	0	0	0	1.5	0	0	0	0	0	0	0	0	0	0	0	0	0	0.5	0.789031	33	C0501, A2602, A2603, A6802, A6823, A6901, A3001, B2720, B7301, A3201, B1501, B1503, B1517, B4601, B5701, B5801, B5802, C1502, A1101, A6601, A6801, A0202, A0217, B1502, A3002, B3501, A0211, A2402, A2403, C0401, C1402, B0803, B1501	0.489651	3	DRB1_0103, DPA10103-DPB10401, DQA10501-DQB10301	ORF1ab_1162	LRVCVDTVRTNVYLAVFDKNLYDKLVSSFLEMK	0.455534	0.942294	2.67651
ORF1ab_1163	0	0	0	0	0	0	0	0	0	0	0	0	0	0	0	0	0	0	0	0	0	0	0	0	0	0	0	0	0	0	0	0	0	0	0	0	0	0	0	0	0	0	0	0	0	0	0	0	0	0	0	0	0	0	0	0	0	0	0	0	0	0	0	0	0	0	0	0	0	0	0	0	0	0	0	0	0	0	0	0	0	0	0	0	0	0		RVCVDTVRT	0	0.9	0	0	0	0	0	0	0	0	0	0	0	0	0	0	0	0	0	0	0	1.5	0	0	0	0	0	0	0	0	0	0	0	0	0	0.5	0.789031	33	C0501, A2602, A2603, A6802, A6823, A6901, A3001, B2720, B7301, A3201, B1501, B1503, B1517, B4601, B5701, B5801, B5802, C1502, A1101, A6601, A6801, A0202, A0217, B1502, A3002, B3501, A0211, A2402, A2403, C0401, C1402, B0803, B1501	0.489651	3	DRB1_0103, DPA10103-DPB10401, DQA10501-DQB10301	ORF1ab_1163	RVCVDTVRTNVYLAVFDKNLYDKLVSSFLEMKS	0.455534	0.937276	2.67149
ORF1ab_1164	0	0	0	0	0	0	0	0	0	0	0	0	0	0	0	0	0	0	0	0	0	0	0	0	0	0	0	0	0	0	0	0	0	0	0	0	0	0	0	0	0	0	0	0	0	0	0	0	0	0	0	0	0	0	0	0	0	0	0	0	0	0	0	0	0	0	0	0	0	0	0	0	0	0	0	0	0	0	0	0	0	0	0	0	0	0		VCVDTVRTN	0	0.9	0	0	0	0	0	0	0	0	0	0	0	0	0	0	0	0	0	0	0	1.5	0	0	0	0	0	0	0	0	0	0	0	0	0	0.5	0.789031	33	C0501, A2602, A2603, A6802, A6823, A6901, A3001, B2720, B7301, A3201, B1501, B1503, B1517, B4601, B5701, B5801, B5802, C1502, A1101, A6601, A6801, A0202, A0217, B1502, A3002, B3501, A0211, A2402, A2403, C0401, C1402, B0803, B1501	0.489651	3	DRB1_0103, DPA10103-DPB10401, DQA10501-DQB10301	ORF1ab_1164	VCVDTVRTNVYLAVFDKNLYDKLVSSFLEMKSE	0.455534	0.933931	2.66815
ORF1ab_1165	0	0	0	0	0	0	0	0	0	0	0	0	0	0	0	0	0	0	0	0	0	0	0	0	0	0	0	0	0	0	0	0	0	0	0	0	0	0	0	0	0	0	0	0	0	0	0	0	0	0	0	0	0	0	0	0	0	0	0	0	0	0	0	0	0	0	0	0	0	0	0	0	0	0	0	0	0.25	0	0	0	0	0	0	0	0.138875	1	C0501	CVDTVRTNV	0	0.9	0	0	0	0	0	0	0	0	0	0	0	0	0	0	0	0	0	0	1.9	1.5	0	0	0	0	0	0	0	0	0	0	0	0	0	1	0.789031	33	C0501, A2602, A2603, A6802, A6823, A6901, A3001, B2720, B7301, A3201, B1501, B1503, B1517, B4601, B5701, B5801, B5802, C1502, A1101, A6601, A6801, A0202, A0217, B1502, A3002, B3501, A0211, A2402, A2403, C0401, C1402, B0803, B1501	0.509208	4	DRB1_0103, DPA10103-DPB10301, DPA10103-DPB10401, DQA10501-DQB10301	ORF1ab_1165	CVDTVRTNVYLAVFDKNLYDKLVSSFLEMKSEK	0.455534	0.932258	2.68603
ORF1ab_1166	0	0	0	0	0	0	0	0	0	0	0	0	0	0	0	0	0	0	0	0	0	0	0	0	0	0	0	0	0	0	0	0	0	0	0	0	0	0	0	0	0	0	0	0	0	0	0	0	0	0	0	0	0	0	0	0	0	0	0	0	0	0	0	0	0	0	0	0	0	0	0	0	0	0	0	0	0	0	0	0	0	0	0	0	0	0		VDTVRTNVY	0	0.9	0	0	0	0	0	0	0	0	0	0	0	0	0	0	0	0	0	0	1.9	1.5	0	0	0	0	0	0	0	0	0	0	0	0	0	0	0.755008	32	A2602, A2603, A6802, A6823, A6901, A3001, B2720, B7301, A3201, B1501, B1503, B1517, B4601, B5701, B5801, B5802, C1502, A1101, A6601, A6801, A0202, A0217, B1502, A3002, B3501, A0211, A2402, A2403, C0401, C1402, B0803, B1501	0.171159	3	DRB1_0103, DPA10103-DPB10301, DPA10103-DPB10401	ORF1ab_1166	VDTVRTNVYLAVFDKNLYDKLVSSFLEMKSEKQ	0.423277	0.932258	2.2817
ORF1ab_1167	0	0	0	0	0	0	0	0	0	0	0	0	0	0	0	0	0	0	0	0	0.25	0.4	0	0	0	0	0	0	0	0	0	0.4	0.5	0.17	0	0	0	0	0	0	0	0	0	0	0	0	0	0	0	0	0	0	0	0	0	0	0	0	0	0	0	0	0	0	0	0	0	0	0	0	0	0	0	0	0	0	0	0	0	0	0	0	0	0	0.0303118	5	A2602, A2603, A6802, A6823, A6901	DTVRTNVYL	0	0.9	0	0	0	0	0	0	0	0	0	0	0	0	0	0	0	0	0	0	1.9	1.5	0	0	0	0	0	0	0	0	0	0	0	0	0	0	0.755008	32	A2602, A2603, A6802, A6823, A6901, A3001, B2720, B7301, A3201, B1501, B1503, B1517, B4601, B5701, B5801, B5802, C1502, A1101, A6601, A6801, A0202, A0217, B1502, A3002, B3501, A0211, A2402, A2403, C0401, C1402, B0803, B1501	0.171159	3	DRB1_0103, DPA10103-DPB10301, DPA10103-DPB10401	ORF1ab_1167	DTVRTNVYLAVFDKNLYDKLVSSFLEMKSEKQV	0.423277	0.932258	2.2817
ORF1ab_1168	0	0	0	0	0	0	0	0	0	0	0	0	0	0	0	0	0	0	0	0	0	0	0	0.4	0	0	0	0	0	0	0	0	0	0	0	0	0	0	0	0	0	0	0	0	0	0	0	0	0	0	0	0	0	0	0	0	0	0	0	0	0	0	0	0	0	0	0	0	0	0	0	0	0	0	0	0	0	0	0	0	0	0	0	0	0.0390027	1	A3001	TVRTNVYLA	0	0.9	0	0	0	0	0	0	0	0	0	0	0	0	0	0	0	0	0	0	1.9	1.5	1.9	0	0	0	0	0	0	0	0	0	0	0	0	0	0.747472	28	A3001, B2720, B7301, A2602, A3201, B1501, B1503, B1517, B4601, B5701, B5801, B5802, C1502, A1101, A6601, A6801, A0202, A0217, B1502, A3002, B3501, A0211, A2402, A2403, C0401, C1402, B0803, B1501	0.262933	4	DRB1_0103, DPA10103-DPB10301, DPA10103-DPB10401, DPA10103-DPB10402	ORF1ab_1168	TVRTNVYLAVFDKNLYDKLVSSFLEMKSEKQVE	0.383339	0.932258	2.326
ORF1ab_1169	0	0	0	0	0	0	0	0	0	0	0	0	0	0	0	0	0	0	0	0	0	0	0	0	0	0	0	0	0	0	0	0	0	0	0	0	0	0	0	0	0	0	0	0	0	0	0	0	0.5	0	0	0	0	0	0	0	0	0	0	0	0	0	0	0	0	0	0	0	0	0	0	0.5	0	0	0	0	0	0	0	0	0	0	0	0	0.00100863	2	B2720, B7301	VRTNVYLAV	0	0.9	0	0	0	0	0	0	0	0	0	0	0	0	0	0	0	0	0	0	1.9	1.5	0.8	0	0	0	0	0	0	0	0	0	0	0	0	0	0.737223	27	B2720, B7301, A2602, A3201, B1501, B1503, B1517, B4601, B5701, B5801, B5802, C1502, A1101, A6601, A6801, A0202, A0217, B1502, A3002, B3501, A0211, A2402, A2403, C0401, C1402, B0803, B1501	0.262933	4	DRB1_0103, DPA10103-DPB10301, DPA10103-DPB10401, DPA10103-DPB10402	ORF1ab_1169	VRTNVYLAVFDKNLYDKLVSSFLEMKSEKQVEQ	0.346455	0.932258	2.27887
ORF1ab_1170	0	0	0	0	0	0	0	0	0	0	0	0	0	0	0	0	0	0	0	0	0.4	0	0	0	0	0	0.02	0	0	0	0	0	0	0	0	0	0	0	0	0	0	0.25	0	0.15	0	0.06	0	0	0	0	0	0	0	0	0	0	0	0	0	0	0	0	0.2	0	0	0	0	0.4	0	0.05	0.5	0	0	0	0	0	0	0	0	0	0	0	0	0.3	0.301356	10	A2602, A3201, B1501, B1503, B1517, B4601, B5701, B5801, B5802, C1502	RTNVYLAVF	0	0.9	0	0	0	0	0	0	0	0	0	0	0	0	0	0	0	0	0	0	1.9	1.5	0.4	0	0	0	0	0	0	0	0	0	0	0	0	0	0.736958	25	A2602, A3201, B1501, B1503, B1517, B4601, B5701, B5801, B5802, C1502, A1101, A6601, A6801, A0202, A0217, B1502, A3002, B3501, A0211, A2402, A2403, C0401, C1402, B0803, B1501	0.262933	4	DRB1_0103, DPA10103-DPB10301, DPA10103-DPB10401, DPA10103-DPB10402	ORF1ab_1170	RTNVYLAVFDKNLYDKLVSSFLEMKSEKQVEQK	0.316045	0.932258	2.24819
ORF1ab_1171	0	0	0	0	0	0	0	0	0	0	0	0	0	0	0	0	0	0	0	0	0	0	0	0	0	0	0	0	0	0	0	0	0	0	0	0	0	0	0	0	0	0	0	0	0	0	0	0	0	0	0	0	0	0	0	0	0	0	0	0	0	0	0	0	0	0	0	0	0	0	0	0	0	0	0	0	0	0	0	0	0	0	0	0	0	0		TNVYLAVFD	0	0.9	0	0	0	0	0	0	0	0	0	0	0	0	0	0	0	0	0	0	1.9	1.5	0.4	0	0	0	0	0	0	0	0	0	0	0	0	0	0.629129	16	A1101, A6601, A6801, A0202, A0217, B1502, A3002, B3501, A0211, A2402, A2403, C0401, C1402, B0803, B1501, B1503	0.262933	4	DRB1_0103, DPA10103-DPB10301, DPA10103-DPB10401, DPA10103-DPB10402	ORF1ab_1171	TNVYLAVFDKNLYDKLVSSFLEMKSEKQVEQKI	0.280544	0.930585	2.10319
ORF1ab_1172	0	0	0	0	0	0	0	0	0	0	0	0	0	0	0.4	0	0	0	0	0	0	0	0	0	0	0	0	0	0	0.4	0.3	0	0	0	0	0	0	0	0	0	0	0	0	0	0	0	0	0	0	0	0	0	0	0	0	0	0	0	0	0	0	0	0	0	0	0	0	0	0	0	0	0	0	0	0	0	0	0	0	0	0	0	0	0	0.187561	3	A1101, A6601, A6801	NVYLAVFDK	0	0.9	0	0	0	0	0	0	0	0	0	0	0	0	0	0	0	0	0	0	1.9	1.5	0.4	0	0	0	0	0	0	0	0	0	0	0	0	0	0.629129	16	A1101, A6601, A6801, A0202, A0217, B1502, A3002, B3501, A0211, A2402, A2403, C0401, C1402, B0803, B1501, B1503	0.262933	4	DRB1_0103, DPA10103-DPB10301, DPA10103-DPB10401, DPA10103-DPB10402	ORF1ab_1172	NVYLAVFDKNLYDKLVSSFLEMKSEKQVEQKIA	0.280544	0.928913	2.10152
ORF1ab_1173	0	0	0	0	0	0	0	0	0	0	0	0	0	0	0	0	0	0	0	0	0	0	0	0	0	0	0	0	0	0	0	0	0	0	0	0	0	0	0	0	0	0	0	0	0	0	0	0	0	0	0	0	0	0	0	0	0	0	0	0	0	0	0	0	0	0	0	0	0	0	0	0	0	0	0	0	0	0	0	0	0	0	0	0	0	0		VYLAVFDKN	0	0.9	0	0	0	0	0	0	0	0	0	0	0	0	0	0	0	0	0	0	1.9	1.5	0.4	0	0	0	0	0	0	0	0	0	0	0	0	0	0.625245	15	A0202, A0217, B1502, A3002, B3501, A0211, A2402, A2403, C0401, C1402, B0803, B1501, B1503, A1101, A6801	0.262933	4	DRB1_0103, DPA10103-DPB10301, DPA10103-DPB10401, DPA10103-DPB10402	ORF1ab_1173	VYLAVFDKNLYDKLVSSFLEMKSEKQVEQKIAE	0.281159	0.922222	2.09156
ORF1ab_1174	0	0	0.3	0	0	0	0	0	0	0	0.3	0	0	0	0	0	0	0	0	0	0	0	0	0	0	0	0	0	0	0	0	0	0	0	0	0	0	0	0	0	0	0	0.25	0	0	0	0	0	0	0	0	0	0	0	0	0	0	0	0	0	0	0	0	0	0	0	0	0	0	0	0	0	0	0	0	0	0	0	0	0	0	0	0	0	0.0171797	3	A0202, A0217, B1502	YLAVFDKNL	0	0.9	0	0	0	0	0	0	0	0	0	0	0	0	0	0	0	0	0	0	1.9	1.5	0.4	0	0	0	0	0	0	0	0	0	0	0	0	0	0.643989	20	A0202, A0217, B1502, A3002, B3501, A0211, A2402, A2403, C0401, C1402, B0803, B1501, B1503, A1101, A6801, B0802, B3503, B4201, B8101, B8301	0.262933	4	DRB1_0103, DPA10103-DPB10301, DPA10103-DPB10401, DPA10103-DPB10402	ORF1ab_1174	YLAVFDKNLYDKLVSSFLEMKSEKQVEQKIAEI	0.281159	0.913859	2.10194
ORF1ab_1175	0	0	0	0	0	0	0	0	0	0	0	0	0	0	0	0	0	0	0	0	0	0	0	0	0.5	0	0	0	0	0	0	0	0	0	0	0	0	0	0	0	0	0	0	0	0	0	0	0	0	0.25	0	0	0	0	0	0	0	0	0	0	0	0	0	0	0	0	0	0	0	0	0	0	0	0	0	0	0	0	0	0	0	0	0	0	0.137655	2	A3002, B3501	LAVFDKNLY	0	0.9	0	0	0	0	0	0	0	0	0	0	0	0	0	0	0	0	0	0	1.9	1.5	0.4	0	0	0	0	0	0	0	0	0	0	0	0	0	0.637766	17	A3002, B3501, A0211, A2402, A2403, C0401, C1402, B0803, B1501, B1503, A1101, A6801, B0802, B3503, B4201, B8101, B8301	0.262933	4	DRB1_0103, DPA10103-DPB10301, DPA10103-DPB10401, DPA10103-DPB10402	ORF1ab_1175	LAVFDKNLYDKLVSSFLEMKSEKQVEQKIAEIP	0.240136	0.908841	2.04968
ORF1ab_1176	0	0	0	0	0	0	0	0	0	0	0	0	0	0	0	0	0	0	0	0	0	0	0	0	0	0	0	0	0	0	0	0	0	0	0	0	0	0	0	0	0	0	0	0	0	0	0	0	0	0	0	0	0	0	0	0	0	0	0	0	0	0	0	0	0	0	0	0	0	0	0	0	0	0	0	0	0	0	0	0	0	0	0	0	0	0		AVFDKNLYD	0	0.9	0	0	0	0	0	1.3	0	0	0	0	0	0	0	0	0	0	0	0	1.9	1.5	0.4	0	0	0	0	0	0	0	0	0	0	0	0	0	0.579943	15	A0211, A2402, A2403, C0401, C1402, B0803, B1501, B1503, A1101, A6801, B0802, B3503, B4201, B8101, B8301	0.29031	5	DRB1_0103, DRB1_0405, DPA10103-DPB10301, DPA10103-DPB10401, DPA10103-DPB10402	ORF1ab_1176	AVFDKNLYDKLVSSFLEMKSEKQVEQKIAEIPK	0.207773	0.908841	1.98687
ORF1ab_1177	0	0	0	0	0	0	0	0	0	0	0	0	0	0	0	0	0	0	0	0	0	0	0	0	0	0	0	0	0	0	0	0	0	0	0	0	0	0	0	0	0	0	0	0	0	0	0	0	0	0	0	0	0	0	0	0	0	0	0	0	0	0	0	0	0	0	0	0	0	0	0	0	0	0	0	0	0	0	0	0	0	0	0	0	0	0		VFDKNLYDK	0	0.9	0	0	0	0	0	1.2	0	0	0	0	0	0	0	0	0	0	0	0	1.9	1.5	0.4	0	1.3	0	0	0	0	0	0	0	0	0	0	0	0.579943	15	A0211, A2402, A2403, C0401, C1402, B0803, B1501, B1503, A1101, A6801, B0802, B3503, B4201, B8101, B8301	0.300068	6	DRB1_0103, DRB1_0405, DPA10103-DPB10301, DPA10103-DPB10401, DPA10103-DPB10402, DPA10201-DPB10101	ORF1ab_1177	VFDKNLYDKLVSSFLEMKSEKQVEQKIAEIPKE	0.253496	0.910514	2.04402
ORF1ab_1178	0	0	0	0	0	0	0	0	0	0	0	0	0	0	0	0	0	0	0	0	0	0	0	0	0	0	0	0	0	0	0	0	0	0	0	0	0	0	0	0	0	0	0	0	0	0	0	0	0	0	0	0	0	0	0	0	0	0	0	0	0	0	0	0	0	0	0	0	0	0	0	0	0	0	0	0	0	0	0	0	0	0	0	0	0	0		FDKNLYDKL	0	0.9	0	0	0	0	0	1	0	0	0	0	0	0	0	0	0	0	0	0	1.9	1	0.4	0	0.7	1.9	0	0.17	0	0	0	0	0	0	0	0	0.594912	16	A0211, A2402, A2403, C0401, C1402, B0803, B1501, B1503, A1101, A6801, B0802, B3503, B4201, B8101, B8301, A2501	0.321643	8	DRB1_0103, DRB1_0405, DPA10103-DPB10301, DPA10103-DPB10401, DPA10103-DPB10402, DPA10201-DPB10101, DPA10201-DPB10501, DPA10301-DPB10402	ORF1ab_1178	FDKNLYDKLVSSFLEMKSEKQVEQKIAEIPKEE	0.253496	0.910514	2.08056
ORF1ab_1179	0	0	0	0	0	0	0	0	0	0	0	0	0	0	0	0	0	0	0	0	0	0	0	0	0	0	0	0	0	0	0	0	0	0	0	0	0	0	0	0	0	0	0	0	0	0	0	0	0	0	0	0	0	0	0	0	0	0	0	0	0	0	0	0	0	0	0	0	0	0	0	0	0	0	0	0	0	0	0	0	0	0	0	0	0	0		DKNLYDKLV	0	1.1	0	0	0	0	0	1	0	0	0	0	0	0	0	0	0	0	0	0	1.9	0.9	0.4	0	0.7	1.8	0	0.12	0	0	0	0	0	0	0	0	0.594912	16	A0211, A2402, A2403, C0401, C1402, B0803, B1501, B1503, A1101, A6801, B0802, B3503, B4201, B8101, B8301, A2501	0.321643	8	DRB1_0103, DRB1_0405, DPA10103-DPB10301, DPA10103-DPB10401, DPA10103-DPB10402, DPA10201-DPB10101, DPA10201-DPB10501, DPA10301-DPB10402	ORF1ab_1179	DKNLYDKLVSSFLEMKSEKQVEQKIAEIPKEEV	0.253496	0.910514	2.08056
ORF1ab_1180	0	0	0	0	0	0	0	0	0	0	0	0	0	0	0	0	0	0	0	0	0	0	0	0	0	0	0	0	0	0	0	0	0	0	0	0	0	0	0	0	0	0	0	0	0	0	0	0	0	0	0	0	0	0	0	0	0	0	0	0	0	0	0	0	0	0	0	0	0	0	0	0	0	0	0	0	0	0	0	0	0	0	0	0	0	0		KNLYDKLVS	0	1.1	0	0	0	0	0	1	0	0	0	0	0	0	0	0	0	0	0	0	1.9	0.9	0.4	0	0.7	1.8	0	0.09	0	0	0	0	0	0	0	0	0.594912	16	A0211, A2402, A2403, C0401, C1402, B0803, B1501, B1503, A1101, A6801, B0802, B3503, B4201, B8101, B8301, A2501	0.321643	8	DRB1_0103, DRB1_0405, DPA10103-DPB10301, DPA10103-DPB10401, DPA10103-DPB10402, DPA10201-DPB10101, DPA10201-DPB10501, DPA10301-DPB10402	ORF1ab_1180	KNLYDKLVSSFLEMKSEKQVEQKIAEIPKEEVK	0.253496	0.910514	2.08056
ORF1ab_1181	0	0	0	0	0	0	0	0.4	0	0	0	0	0	0	0	0	0	0	0	0	0	0	0	0	0	0	0	0	0	0	0	0	0	0	0	0	0	0	0	0	0	0	0	0	0	0	0	0	0	0	0	0	0	0	0	0	0	0	0	0	0	0	0	0	0	0	0	0	0	0	0	0	0	0	0	0	0	0	0	0	0	0	0	0	0.00316667	1	A0211	NLYDKLVSS	0	0	0	0	0	0	0	1	0	0	0	0	0	0	0	0	0	0	0	0	1.9	0.9	0.4	0	0.7	1.8	0	0.09	0	0	0	0	0	0	0	0	0.594912	16	A0211, A2402, A2403, C0401, C1402, B0803, B1501, B1503, A1101, A6801, B0802, B3503, B4201, B8101, B8301, A2501	0.319705	7	DRB1_0405, DPA10103-DPB10301, DPA10103-DPB10401, DPA10103-DPB10402, DPA10201-DPB10101, DPA10201-DPB10501, DPA10301-DPB10402	ORF1ab_1181	NLYDKLVSSFLEMKSEKQVEQKIAEIPKEEVKP	0.280554	0.910514	2.10568
ORF1ab_1182	0	0	0	0	0	0	0	0	0	0	0	0	0	0	0	0	0.3	0.15	0	0	0	0	0	0	0	0	0	0	0	0	0	0	0	0	0	0	0	0	0	0	0	0	0	0	0	0	0	0	0	0	0	0	0	0	0	0	0	0	0	0	0	0	0	0	0	0	0	0	0	0	0	0	0	0	0	0.3	0	0	0	0	0	0	0.4	0	0.387938	4	A2402, A2403, C0401, C1402	LYDKLVSSF	0	0	0	1.4	0	0	0	1	0	0	0	0	0	0	0	0	0	0	0	0	1.9	0.9	0.4	0	0.7	1.8	0	0.09	0	0	0	0	0	0	0	0	0.672095	26	A2402, A2403, C0401, C1402, B0803, B1501, B1503, A1101, A6801, B0802, B3503, B4201, B8101, B8301, A2501, A0205, A0206, A0207, A0211, A0212, A0216, A0217, A0219, A6901, C0802, C1203	0.337097	8	DRB1_0401, DRB1_0405, DPA10103-DPB10301, DPA10103-DPB10401, DPA10103-DPB10402, DPA10201-DPB10101, DPA10201-DPB10501, DPA10301-DPB10402	ORF1ab_1182	LYDKLVSSFLEMKSEKQVEQKIAEIPKEEVKPF	0.241935	0.910514	2.16164
ORF1ab_1183	0	0	0	0	0	0	0	0	0	0	0	0	0	0	0	0	0	0	0	0	0	0	0	0	0	0	0	0	0	0	0	0	0	0	0	0	0	0	0.12	0	0	0	0	0	0	0	0	0	0	0	0	0	0	0	0	0	0	0	0	0	0	0	0	0	0	0	0	0	0	0	0	0	0	0	0	0	0	0	0	0	0	0	0	0	3.98e-06	1	B0803	YDKLVSSFL	0	0	0	0.5	0	0	0	1	0	0	0	0	0	0	0	0	0	0	0	0	1.9	0.9	0.4	0	0.7	1.8	0	0.09	0	0	0	0	0	0	0	0	0.464261	22	B0803, B1501, B1503, A1101, A6801, B0802, B3503, B4201, B8101, B8301, A2501, A0205, A0206, A0207, A0211, A0212, A0216, A0217, A0219, A6901, C0802, C1203	0.337097	8	DRB1_0401, DRB1_0405, DPA10103-DPB10301, DPA10103-DPB10401, DPA10103-DPB10402, DPA10201-DPB10101, DPA10201-DPB10501, DPA10301-DPB10402	ORF1ab_1183	YDKLVSSFLEMKSEKQVEQKIAEIPKEEVKPFI	0.214763	0.912186	1.92831
ORF1ab_1184	0	0	0	0	0	0	0	0	0	0	0	0	0	0	0	0	0	0	0	0	0	0	0	0	0	0	0	0	0	0	0	0	0	0	0	0	0	0	0	0	0	0	0	0	0	0	0	0	0	0	0	0	0	0	0	0	0	0	0	0	0	0	0	0	0	0	0	0	0	0	0	0	0	0	0	0	0	0	0	0	0	0	0	0	0	0		DKLVSSFLE	0	0	0	0.5	0	0	0	1	0	0	0	0	0	0	0	0	0	0	0	0	1.9	0.9	0.4	0	0.7	1.8	0	0.09	0	0	0	0	0	0	0	0	0.464261	22	B1501, B1503, A1101, A6801, B0803, B0802, B3503, B4201, B8101, B8301, A2501, A0205, A0206, A0207, A0211, A0212, A0216, A0217, A0219, A6901, C0802, C1203	0.337097	8	DRB1_0401, DRB1_0405, DPA10103-DPB10301, DPA10103-DPB10401, DPA10103-DPB10402, DPA10201-DPB10101, DPA10201-DPB10501, DPA10301-DPB10402	ORF1ab_1184	DKLVSSFLEMKSEKQVEQKIAEIPKEEVKPFIT	0.227636	0.913859	1.94285
ORF1ab_1185	0	0	0	0	0	0	0	0	0	0	0	0	0	0	0	0	0	0	0	0	0	0	0	0	0	0	0	0	0	0	0	0	0	0	0	0	0	0	0	0	0	0.5	0	0.4	0	0	0	0	0	0	0	0	0	0	0	0	0	0	0	0	0	0	0	0	0	0	0	0	0	0	0	0	0	0	0	0	0	0	0	0	0	0	0	0	0.117204	2	B1501, B1503	KLVSSFLEM	0	0	0	0.5	0	0	0	1	0	0	0	0	0	0	0	0	0	0	0	0	0	0.9	0.4	0	0.7	1.8	0	0.09	0	0	0	0	0	0	0	0	0.499732	23	B1501, B1503, A1101, A6801, B0803, B0802, B3503, B4201, B8101, B8301, A2501, A0205, A0206, A0207, A0211, A0212, A0216, A0217, A0219, A6901, C0802, C1203, A6801	0.310681	7	DRB1_0401, DRB1_0405, DPA10103-DPB10401, DPA10103-DPB10402, DPA10201-DPB10101, DPA10201-DPB10501, DPA10301-DPB10402	ORF1ab_1185	KLVSSFLEMKSEKQVEQKIAEIPKEEVKPFITE	0.227636	0.918877	1.95693
ORF1ab_1186	0	0	0	0	0	0	0	0	0	0	0	0	0	0	0.12	0	0	0	0	0	0	0	0	0	0	0	0	0	0	0	0.25	0	0	0	0	0	0	0	0	0	0	0	0	0	0	0	0	0	0	0	0	0	0	0	0	0	0	0	0	0	0	0	0	0	0	0	0	0	0	0	0	0	0	0	0	0	0	0	0	0	0	0	0	0	0.179052	2	A1101, A6801	LVSSFLEMK	0	0	0	0.5	0	0	0	1	0	0	0	0	0	0	0	0	0	0	0	0	0	0.9	0.4	0	0.7	1.8	0	0.09	0	0	0	0	0	0	0	0	0.433314	21	A1101, A6801, B0803, B0802, B3503, B4201, B8101, B8301, A2501, A0205, A0206, A0207, A0211, A0212, A0216, A0217, A0219, A6901, C0802, C1203, A6801	0.310681	7	DRB1_0401, DRB1_0405, DPA10103-DPB10401, DPA10103-DPB10402, DPA10201-DPB10101, DPA10201-DPB10501, DPA10301-DPB10402	ORF1ab_1186	LVSSFLEMKSEKQVEQKIAEIPKEEVKPFITES	0.195489	0.922222	1.86171
ORF1ab_1187	0	0	0	0	0	0	0	0	0	0	0	0	0	0	0	0	0	0	0	0	0	0	0	0	0	0	0	0	0	0	0	0	0	0	0	0	0	0	0	0	0	0	0	0	0	0	0	0	0	0	0	0	0	0	0	0	0	0	0	0	0	0	0	0	0	0	0	0	0	0	0	0	0	0	0	0	0	0	0	0	0	0	0	0	0	0		VSSFLEMKS	0	0	0	0.5	0	0	0	1	0	0	0	0	0	0	0	0	0	0	0	0	0	0.9	0.4	0	0.7	1.8	0	0.09	0	0	0	0	0	0	0	0	0.309717	19	B0803, B0802, B3503, B4201, B8101, B8301, A2501, A0205, A0206, A0207, A0211, A0212, A0216, A0217, A0219, A6901, C0802, C1203, A6801	0.310681	7	DRB1_0401, DRB1_0405, DPA10103-DPB10401, DPA10103-DPB10402, DPA10201-DPB10101, DPA10201-DPB10501, DPA10301-DPB10402	ORF1ab_1187	VSSFLEMKSEKQVEQKIAEIPKEEVKPFITESK	0.16492	0.928913	1.71423
ORF1ab_1188	0	0	0	0	0	0	0	0	0	0	0	0	0	0	0	0	0	0	0	0	0	0	0	0	0	0	0	0	0	0	0	0	0	0	0	0	0	0	0	0	0	0	0	0	0	0	0	0	0	0	0	0	0	0	0	0	0	0	0	0	0	0	0	0	0	0	0	0	0	0	0	0	0	0	0	0	0	0	0	0	0	0	0	0	0	0		SSFLEMKSE	0	0	0	0.5	0	0	0	1	0	0	0	0	0	0	0	0	0	0	0	0	0	0.9	0.4	0	0.7	1.8	0	0.09	0	0	0	0	0	0	0	0	0.309717	19	B0803, B0802, B3503, B4201, B8101, B8301, A2501, A0205, A0206, A0207, A0211, A0212, A0216, A0217, A0219, A6901, C0802, C1203, A6801	0.310681	7	DRB1_0401, DRB1_0405, DPA10103-DPB10401, DPA10103-DPB10402, DPA10201-DPB10101, DPA10201-DPB10501, DPA10301-DPB10402	ORF1ab_1188	SSFLEMKSEKQVEQKIAEIPKEEVKPFITESKP	0.16492	0.933931	1.71925
ORF1ab_1189	0	0	0	0	0	0	0	0	0	0	0	0	0	0	0	0	0	0	0	0	0	0	0	0	0	0	0	0	0	0	0	0	0	0	0	0	0	0	0	0	0	0	0	0	0	0	0	0	0	0	0	0	0	0	0	0	0	0	0	0	0	0	0	0	0	0	0	0	0	0	0	0	0	0	0	0	0	0	0	0	0	0	0	0	0	0		SFLEMKSEK	0	0	0	0.5	0	0	0	1	0	0	0	0	0	0	0	0	0	0	0	0	0	0.9	0.4	0	0.7	1.8	0	0.09	0	0	0	0	0	0	0	0	0.309717	19	B0803, B0802, B3503, B4201, B8101, B8301, A2501, A0205, A0206, A0207, A0211, A0212, A0216, A0217, A0219, A6901, C0802, C1203, A6801	0.310681	7	DRB1_0401, DRB1_0405, DPA10103-DPB10401, DPA10103-DPB10402, DPA10201-DPB10101, DPA10201-DPB10501, DPA10301-DPB10402	ORF1ab_1189	SFLEMKSEKQVEQKIAEIPKEEVKPFITESKPS	0.16492	0.942294	1.72761
ORF1ab_1190	0	0	0	0	0	0	0	0	0	0	0	0	0	0	0	0	0	0	0	0	0	0	0	0	0	0	0	0	0	0	0	0	0	0	0	0	0	0	0	0	0	0	0	0	0	0	0	0	0	0	0	0	0	0	0	0	0	0	0	0	0	0	0	0	0	0	0	0	0	0	0	0	0	0	0	0	0	0	0	0	0	0	0	0	0	0		FLEMKSEKQ	0	0	0	0.5	0	0	0	1	0	0	0	0	0	0	0	0	0	0	0	0	0	0.9	0.4	0	0.7	1.8	0	0.09	0	0	0	0	0	0	0	0	0.309717	19	B0803, B0802, B3503, B4201, B8101, B8301, A2501, A0205, A0206, A0207, A0211, A0212, A0216, A0217, A0219, A6901, C0802, C1203, A6801	0.310681	7	DRB1_0401, DRB1_0405, DPA10103-DPB10401, DPA10103-DPB10402, DPA10201-DPB10101, DPA10201-DPB10501, DPA10301-DPB10402	ORF1ab_1190	FLEMKSEKQVEQKIAEIPKEEVKPFITESKPSV	0.16492	0.944385	1.7297
ORF1ab_1191	0	0	0	0	0	0	0	0	0	0	0	0	0	0	0	0	0	0	0	0	0	0	0	0	0	0	0	0	0	0	0	0	0	0	0	0	0	0	0	0	0	0	0	0	0	0	0	0	0	0	0	0	0	0	0	0	0	0	0	0	0	0	0	0	0	0	0	0	0	0	0	0	0	0	0	0	0	0	0	0	0	0	0	0	0	0		LEMKSEKQV	0	0	0	0.5	0	0	0	1	0	0	0	0	0	0	0	0	0	0	0	0	0	0.9	1.2	0	0.7	1.8	0	0.09	0	0	0	0	0	0	0	0	0.309717	19	B0803, B0802, B3503, B4201, B8101, B8301, A2501, A0205, A0206, A0207, A0211, A0212, A0216, A0217, A0219, A6901, C0802, C1203, A6801	0.310681	7	DRB1_0401, DRB1_0405, DPA10103-DPB10401, DPA10103-DPB10402, DPA10201-DPB10101, DPA10201-DPB10501, DPA10301-DPB10402	ORF1ab_1191	LEMKSEKQVEQKIAEIPKEEVKPFITESKPSVE	0.16492	0.946057	1.73138
ORF1ab_1192	0	0	0	0	0	0	0	0	0	0	0	0	0	0	0	0	0	0	0	0	0	0	0	0	0	0	0	0	0	0	0	0	0	0	0	0	0	0	0.25	0	0	0	0	0	0	0	0	0	0	0	0	0	0	0	0	0	0	0	0	0	0	0	0	0	0	0	0	0	0	0	0	0	0	0	0	0	0	0	0	0	0	0	0	0	3.98e-06	1	B0803	EMKSEKQVE	0	0	0	0.5	0	0	0	1	0	0	0	0	0	0	0	0	0	0	0	0	0	0.9	0	0	0.7	1.8	0	0.09	0	0	0	0	0	0	0	0	0.309717	19	B0803, B0802, B3503, B4201, B8101, B8301, A2501, A0205, A0206, A0207, A0211, A0212, A0216, A0217, A0219, A6901, C0802, C1203, A6801	0.224853	6	DRB1_0401, DRB1_0405, DPA10103-DPB10401, DPA10201-DPB10101, DPA10201-DPB10501, DPA10301-DPB10402	ORF1ab_1192	EMKSEKQVEQKIAEIPKEEVKPFITESKPSVEQ	0.16492	0.94773	1.64722
ORF1ab_1193	0	0	0	0	0	0	0	0	0	0	0	0	0	0	0	0	0	0	0	0	0	0	0	0	0	0	0	0	0	0	0	0	0	0	0	0	0	0	0	0	0	0	0	0	0	0	0	0	0	0	0	0	0	0	0	0	0	0	0	0	0	0	0	0	0	0	0	0	0	0	0	0	0	0	0	0	0	0	0	0	0	0	0	0	0	0		MKSEKQVEQ	0	0	0	0.5	0	0	0	1	0	0	0	0	0	0	0	0	0	0	0	0	0	0.9	0	0	0.7	1.8	0	0.09	0	0	0	0	0	0	0	0	0.309715	18	B0802, B3503, B4201, B8101, B8301, A2501, A0205, A0206, A0207, A0211, A0212, A0216, A0217, A0219, A6901, C0802, C1203, A6801	0.224853	6	DRB1_0401, DRB1_0405, DPA10103-DPB10401, DPA10201-DPB10101, DPA10201-DPB10501, DPA10301-DPB10402	ORF1ab_1193	MKSEKQVEQKIAEIPKEEVKPFITESKPSVEQR	0.135387	0.94773	1.61769
ORF1ab_1194	0	0	0	0	0	0	0	0	0	0	0	0	0	0	0	0	0	0	0	0	0	0	0	0	0	0	0	0	0	0	0	0	0	0	0	0	0	0	0	0	0	0	0	0	0	0	0	0	0	0	0	0	0	0	0	0	0	0	0	0	0	0	0	0	0	0	0	0	0	0	0	0	0	0	0	0	0	0	0	0	0	0	0	0	0	0		KSEKQVEQK	0	0	0	0.5	0	0	0	1	0	0	0	0	0	0	0	0	0	0	0	0	0	0.9	0	0	0.7	1.8	0	0.09	0	0	0	0	0	0	0	0	0.309715	18	B0802, B3503, B4201, B8101, B8301, A2501, A0205, A0206, A0207, A0211, A0212, A0216, A0217, A0219, A6901, C0802, C1203, A6801	0.224853	6	DRB1_0401, DRB1_0405, DPA10103-DPB10401, DPA10201-DPB10101, DPA10201-DPB10501, DPA10301-DPB10402	ORF1ab_1194	KSEKQVEQKIAEIPKEEVKPFITESKPSVEQRK	0.135387	0.94773	1.61769
ORF1ab_1195	0	0	0	0	0	0	0	0	0	0	0	0	0	0	0	0	0	0	0	0	0	0	0	0	0	0	0	0	0	0	0	0	0	0	0	0	0	0	0	0	0	0	0	0	0	0	0	0	0	0	0	0	0	0	0	0	0	0	0	0	0	0	0	0	0	0	0	0	0	0	0	0	0	0	0	0	0	0	0	0	0	0	0	0	0	0		SEKQVEQKI	0	0	0	0.5	0	0	0	1	0	0	0	0	0	0	0	0	0	0	0	0	0	0.9	0	0	0.7	1.8	0	0.09	0	0	0	0	0	0	0	0	0.309715	18	B0802, B3503, B4201, B8101, B8301, A2501, A0205, A0206, A0207, A0211, A0212, A0216, A0217, A0219, A6901, C0802, C1203, A6801	0.224853	6	DRB1_0401, DRB1_0405, DPA10103-DPB10401, DPA10201-DPB10101, DPA10201-DPB10501, DPA10301-DPB10402	ORF1ab_1195	SEKQVEQKIAEIPKEEVKPFITESKPSVEQRKQ	0.135387	0.94773	1.61769
ORF1ab_1196	0	0	0	0	0	0	0	0	0	0	0	0	0	0	0	0	0	0	0	0	0	0	0	0	0	0	0	0	0	0	0	0	0	0	0	0	0	0	0	0	0	0	0	0	0	0	0	0	0	0	0	0	0	0	0	0	0	0	0	0	0	0	0	0	0	0	0	0	0	0	0	0	0	0	0	0	0	0	0	0	0	0	0	0	0	0		EKQVEQKIA	0	0	0	0.5	0	0	0	1	0	0	0	0	0	0	0	0	0	0	0	0	0	0.9	0	0	0.7	1.8	0	0.09	0	0	0	0	0	0	0	0	0.309715	18	B0802, B3503, B4201, B8101, B8301, A2501, A0205, A0206, A0207, A0211, A0212, A0216, A0217, A0219, A6901, C0802, C1203, A6801	0.224853	6	DRB1_0401, DRB1_0405, DPA10103-DPB10401, DPA10201-DPB10101, DPA10201-DPB10501, DPA10301-DPB10402	ORF1ab_1196	EKQVEQKIAEIPKEEVKPFITESKPSVEQRKQD	0.135387	0.942712	1.61267
ORF1ab_1197	0	0	0	0	0	0	0	0	0	0	0	0	0	0	0	0	0	0	0	0	0	0	0	0	0	0	0	0	0	0	0	0	0	0	0	0	0	0	0	0	0	0	0	0	0	0	0	0	0	0	0	0	0	0	0	0	0	0	0	0	0	0	0	0	0	0	0	0	0	0	0	0	0	0	0	0	0	0	0	0	0	0	0	0	0	0		KQVEQKIAE	0	0	0	0.5	0	0	0	1.4	0	0	0	0	0	0	0	0	0	0	0	0	0	0.9	0	0	0.8	1.8	0	0.09	0	0	0	0	0	0	0	0	0.309715	18	B0802, B3503, B4201, B8101, B8301, A2501, A0205, A0206, A0207, A0211, A0212, A0216, A0217, A0219, A6901, C0802, C1203, A6801	0.224853	6	DRB1_0401, DRB1_0405, DPA10103-DPB10401, DPA10201-DPB10101, DPA10201-DPB10501, DPA10301-DPB10402	ORF1ab_1197	KQVEQKIAEIPKEEVKPFITESKPSVEQRKQDD	0.135387	0.94773	1.61769
ORF1ab_1198	0	0	0	0	0	0	0	0	0	0	0	0	0	0	0	0	0	0	0	0	0	0	0	0	0	0	0	0	0	0	0	0	0	0	0	0	0	0	0	0	0	0	0	0	0	0	0	0	0	0	0	0	0	0	0	0	0	0	0	0	0	0	0	0	0	0	0	0	0	0	0	0	0	0	0	0	0	0	0	0	0	0	0	0	0	0		QVEQKIAEI	0	0	0	0.5	0	0	0	0	0	0	0	0	0	0	0	0	0	0	0	0	0	1	0	0	0.9	1.9	0	0.09	0	0	0	0	0	0	0	0	0.309715	18	B0802, B3503, B4201, B8101, B8301, A2501, A0205, A0206, A0207, A0211, A0212, A0216, A0217, A0219, A6901, C0802, C1203, A6801	0.194951	5	DRB1_0401, DPA10103-DPB10401, DPA10201-DPB10101, DPA10201-DPB10501, DPA10301-DPB10402	ORF1ab_1198	QVEQKIAEIPKEEVKPFITESKPSVEQRKQDDK	0.135387	0.951075	1.59113
ORF1ab_1199	0	0	0	0	0	0	0	0	0	0	0	0	0	0	0	0	0	0	0	0	0	0	0	0	0	0	0	0	0	0	0	0	0	0	0	0	0	0	0	0	0	0	0	0	0	0	0	0	0	0	0	0	0	0	0	0	0	0	0	0	0	0	0	0	0	0	0	0	0	0	0	0	0	0	0	0	0	0	0	0	0	0	0	0	0	0		VEQKIAEIP	0	0	0	0.5	0	0	0	0	0	0	0	0	0	0	0	0	0	0	0	0	0	1.1	0	0	1.4	1.9	0	0.09	0	0	0	0	0	0	0	0	0.309715	18	B0802, B3503, B4201, B8101, B8301, A2501, A0205, A0206, A0207, A0211, A0212, A0216, A0217, A0219, A6901, C0802, C1203, A6801	0.194951	5	DRB1_0401, DPA10103-DPB10401, DPA10201-DPB10101, DPA10201-DPB10501, DPA10301-DPB10402	ORF1ab_1199	VEQKIAEIPKEEVKPFITESKPSVEQRKQDDKK	0.135387	0.953166	1.59322
ORF1ab_1200	0	0	0	0	0	0	0	0	0	0	0	0	0	0	0	0	0	0	0	0	0	0	0	0	0	0	0	0	0	0	0	0	0	0	0	0	0	0	0	0	0	0	0	0	0	0	0	0	0	0	0	0	0	0	0	0	0	0	0	0	0	0	0	0	0	0	0	0	0	0	0	0	0	0	0	0	0	0	0	0	0	0	0	0	0	0		EQKIAEIPK	0	0	0	0.5	0	0	0	0	0	0	0	0	0	0	0	0	0	0	0	0	0	0	0	0	0	0	0	0.3	0	0	0	0	0	0	0	0	0.309715	18	B0802, B3503, B4201, B8101, B8301, A2501, A0205, A0206, A0207, A0211, A0212, A0216, A0217, A0219, A6901, C0802, C1203, A6801	0.0330788	2	DRB1_0401, DPA10301-DPB10402	ORF1ab_1200	EQKIAEIPKEEVKPFITESKPSVEQRKQDDKKI	0.135387	0.953166	1.43135
ORF1ab_1201	0	0	0	0	0	0	0	0	0	0	0	0	0	0	0	0	0	0	0	0	0	0	0	0	0	0	0	0	0	0	0	0	0	0	0	0	0	0	0	0	0	0	0	0	0	0	0	0	0	0	0	0	0	0	0	0	0	0	0	0	0	0	0	0	0	0	0	0	0	0	0	0	0	0	0	0	0	0	0	0	0	0	0	0	0	0		QKIAEIPKE	0	0	0	0.5	0	0	0	0	0	0	0	0	0	0	0	0	0	0	0	0	0	0	0	0	0	0	0	1.9	0	0	0	0	0	0	0	0	0.309715	18	B0802, B3503, B4201, B8101, B8301, A2501, A0205, A0206, A0207, A0211, A0212, A0216, A0217, A0219, A6901, C0802, C1203, A6801	0.0330788	2	DRB1_0401, DPA10301-DPB10402	ORF1ab_1201	QKIAEIPKEEVKPFITESKPSVEQRKQDDKKIK	0.135387	0.953166	1.43135
ORF1ab_1202	0	0	0	0	0	0	0	0	0	0	0	0	0	0	0	0	0	0	0	0	0	0	0	0	0	0	0	0	0	0	0	0	0	0	0	0	0	0	0	0	0	0	0	0	0	0	0	0	0	0	0	0	0	0	0	0	0	0	0	0	0	0	0	0	0	0	0	0	0	0	0	0	0	0	0	0	0	0	0	0	0	0	0	0	0	0		KIAEIPKEE	0	0	0	0.5	0	0	0	0	0	0	0	0	0	0	0	0	0	0	0	0	0	0	0	0	0	0	0	0	0	0	0	0	0	0	0	0	0.309715	18	B0802, B3503, B4201, B8101, B8301, A2501, A0205, A0206, A0207, A0211, A0212, A0216, A0217, A0219, A6901, C0802, C1203, A6801	0.0255645	1	DRB1_0401	ORF1ab_1202	KIAEIPKEEVKPFITESKPSVEQRKQDDKKIKA	0.154875	0.953166	1.44332
ORF1ab_1203	0	0	0	0	0	0	0	0	0	0	0	0	0	0	0	0	0	0	0	0	0	0	0	0	0	0	0	0	0	0	0	0	0	0	0	0	0	0	0	0	0	0	0	0	0	0	0	0	0	0	0	0	0	0	0	0	0	0	0	0	0	0	0	0	0	0	0	0	0	0	0	0	0	0	0	0	0	0	0	0	0	0	0	0	0	0		IAEIPKEEV	0	0	0	0.5	0	0	0	0	0	0	0	0	0	0	0	0	0	0	0	0	0	0	0	0	0	0	0	0	0	0	0	0	0	0	0	0	0.344814	19	B0802, B3503, B4201, B8101, B8301, A2501, A0205, A0206, A0207, A0211, A0212, A0216, A0217, A0219, A6901, C0802, C1203, A6801, B1402	0.0255645	1	DRB1_0401	ORF1ab_1203	IAEIPKEEVKPFITESKPSVEQRKQDDKKIKAC	0.154875	0.953166	1.47842
ORF1ab_1204	0	0	0	0	0	0	0	0	0	0	0	0	0	0	0	0	0	0	0	0	0	0	0	0	0	0	0	0	0	0	0	0	0	0	0	0	0	0	0	0	0	0	0	0	0	0	0	0	0	0	0	0	0	0	0	0	0	0	0	0	0	0	0	0	0	0	0	0	0	0	0	0	0	0	0	0	0	0	0	0	0	0	0	0	0	0		AEIPKEEVK	0	0	0	0.6	0	0	0	0	0	0	0	0	0	0	0	0	0	0	0	0	0	0	0	0	0	0	0	0	0	0	0	0	0	0	0	0	0.344814	19	B0802, B3503, B4201, B8101, B8301, A2501, A0205, A0206, A0207, A0211, A0212, A0216, A0217, A0219, A6901, C0802, C1203, A6801, B1402	0.0255645	1	DRB1_0401	ORF1ab_1204	AEIPKEEVKPFITESKPSVEQRKQDDKKIKACV	0.154875	0.949821	1.47507
ORF1ab_1205	0	0	0	0	0	0	0	0	0	0	0	0	0	0	0	0	0	0	0	0	0	0	0	0	0	0	0	0	0	0	0	0	0	0	0	0	0	0	0	0	0	0	0	0	0	0	0	0	0	0	0	0	0	0	0	0	0	0	0	0	0	0	0	0	0	0	0	0	0	0	0	0	0	0	0	0	0	0	0	0	0	0	0	0	0	0		EIPKEEVKP	0	0	0	0	0	0	0	0	0	0	0	0	0	0	0	0	0	0	0	0	0	0	0	0	0	0	0	0	0	0	0	0	0	0	0	0	0.344814	19	B0802, B3503, B4201, B8101, B8301, A2501, A0205, A0206, A0207, A0211, A0212, A0216, A0217, A0219, A6901, C0802, C1203, A6801, B1402	0	0		ORF1ab_1205	EIPKEEVKPFITESKPSVEQRKQDDKKIKACVE	0.154875	0.946476	1.44617
ORF1ab_1206	0	0	0	0	0	0	0	0	0	0	0	0	0	0	0	0	0	0	0	0	0	0	0	0	0	0	0	0	0	0	0	0	0	0	0	0	0	0.3	0	0	0	0	0	0	0	0	0	0	0	0	0.08	0	0	0	0	0	0	0.15	0	0	0	0	0	0	0	0	0	0	0	0	0	0	0.17	0.5	0	0	0	0	0	0	0	0	0	0	0.0500162	5	B0802, B3503, B4201, B8101, B8301	IPKEEVKPF	0	0	0	0	0	0	0	0	0	0	0	0	0	0	0	0	0	0	0	0	0	0	0	0	0	0	0	0	0	0	0	0	0	0	0	0	0.344814	19	B0802, B3503, B4201, B8101, B8301, A2501, A0205, A0206, A0207, A0211, A0212, A0216, A0217, A0219, A6901, C0802, C1203, A6801, B1402	0	0		ORF1ab_1206	IPKEEVKPFITESKPSVEQRKQDDKKIKACVEE	0.154875	0.948148	1.44784
ORF1ab_1207	0	0	0	0	0	0	0	0	0	0	0	0	0	0	0	0	0	0	0	0	0	0	0	0	0	0	0	0	0	0	0	0	0	0	0	0	0	0	0	0	0	0	0	0	0	0	0	0	0	0	0	0	0	0	0	0	0	0	0	0	0	0	0	0	0	0	0	0	0	0	0	0	0	0	0	0	0	0	0	0	0	0	0	0	0	0		PKEEVKPFI	0	0	0	0	0	0	0	0	0	0	0	0	0	0	0	0	0	0	0	0	0	0	0	0	0	0	0	0	0	0	0	0	0	0	0	0	0.310319	14	A2501, A0205, A0206, A0207, A0211, A0212, A0216, A0217, A0219, A6901, C0802, C1203, A6801, B1402	0	0		ORF1ab_1207	PKEEVKPFITESKPSVEQRKQDDKKIKACVEEV	0.119036	0.954839	1.38419
ORF1ab_1208	0	0	0	0	0	0	0	0	0	0	0	0	0	0	0	0	0	0	0	0	0	0	0	0	0	0	0	0	0	0	0	0	0	0	0	0	0	0	0	0	0	0	0	0	0	0	0	0	0	0	0	0	0	0	0	0	0	0	0	0	0	0	0	0	0	0	0	0	0	0	0	0	0	0	0	0	0	0	0	0	0	0	0	0	0	0		KEEVKPFIT	0	0	0	0	0	0	0	0	0	0	0	0	0	0	0	0	0	0	0	0	0	0	0	0	0	0	0	0	0	0	0	0	0	0	0	0	0.310319	14	A2501, A0205, A0206, A0207, A0211, A0212, A0216, A0217, A0219, A6901, C0802, C1203, A6801, B1402	0	0		ORF1ab_1208	KEEVKPFITESKPSVEQRKQDDKKIKACVEEVT	0.141883	0.963202	1.4154
ORF1ab_1209	0	0	0	0	0	0	0	0	0	0	0	0	0	0	0	0	0	0	0	0	0	0	0	0	0	0	0	0	0	0	0	0	0	0	0	0	0	0	0	0	0	0	0	0	0	0	0	0	0	0	0	0	0	0	0	0	0	0	0	0	0	0	0	0	0	0	0	0	0	0	0	0	0	0	0	0	0	0	0	0	0	0	0	0	0	0		EEVKPFITE	0	0	0	0	0	0	0	0	0	0	0	0	0	0	0	0	0	0	0	0	0	0	0	0	0	0	0	0	0	0	0	0	0	0	0	0	0.34359	17	A2501, A0205, A0206, A0207, A0211, A0212, A0216, A0217, A0219, A6901, C0802, C1203, A6801, B1402, A3207, A6823, C1502	0	0		ORF1ab_1209	EEVKPFITESKPSVEQRKQDDKKIKACVEEVTT	0.141883	0.96822	1.45369
ORF1ab_1210	0	0	0	0	0	0	0	0	0	0	0	0	0	0	0	0	0	0	0.4	0	0	0	0	0	0	0	0	0	0	0	0	0	0	0	0	0	0	0	0	0	0	0	0	0	0	0	0	0	0	0	0	0	0	0	0	0	0	0	0	0	0	0	0	0	0	0	0	0	0	0	0	0	0	0	0	0	0	0	0	0	0	0	0	0	0.0356354	1	A2501	EVKPFITES	0	0	0	0	0	0	0	0	0	0	0	0	0	0	0	0	0	0	0	0	0	0	0	0	0	0	0	0	0	0	0	0	0	0	0	0	0.34359	17	A2501, A0205, A0206, A0207, A0211, A0212, A0216, A0217, A0219, A6901, C0802, C1203, A6801, B1402, A3207, A6823, C1502	0	0		ORF1ab_1210	EVKPFITESKPSVEQRKQDDKKIKACVEEVTTT	0.141883	0.96822	1.45369
ORF1ab_1211	0	0	0	0	0	0	0	0	0	0	0	0	0	0	0	0	0	0	0	0	0	0	0	0	0	0	0	0	0	0	0	0	0	0	0	0	0	0	0	0	0	0	0	0	0	0	0	0	0	0	0	0	0	0	0	0	0	0	0	0	0	0	0	0	0	0	0	0	0	0	0	0	0	0	0	0	0	0	0	0	0	0	0	0	0	0		VKPFITESK	0	0	0	0	0	0	0	0	0	0	0	0	0	0	0	0	0	0	0	0	0	0	0	0	0	0	0	0	0	0	0	0	0	0	0	0	0.319335	16	A0205, A0206, A0207, A0211, A0212, A0216, A0217, A0219, A6901, C0802, C1203, A6801, B1402, A3207, A6823, C1502	0	0		ORF1ab_1211	VKPFITESKPSVEQRKQDDKKIKACVEEVTTTL	0.0961595	0.964875	1.38037
ORF1ab_1212	0	0	0	0	0	0	0	0	0	0	0	0	0	0	0	0	0	0	0	0	0	0	0	0	0	0	0	0	0	0	0	0	0	0	0	0	0	0	0	0	0	0	0	0	0	0	0	0	0	0	0	0	0	0	0	0	0	0	0	0	0	0	0	0	0	0	0	0	0	0	0	0	0	0	0	0	0	0	0	0	0	0	0	0	0	0		KPFITESKP	0	0	0	0	0	0	0	0	0	0	0	0	0	0	0	0	0	0	0	0	0	0	0	0	0	0	0	0	0	0	0	0	0	0	0	0	0.319335	16	A0205, A0206, A0207, A0211, A0212, A0216, A0217, A0219, A6901, C0802, C1203, A6801, B1402, A3207, A6823, C1502	0	0		ORF1ab_1212	KPFITESKPSVEQRKQDDKKIKACVEEVTTTLE	0.135575	0.96362	1.41853
ORF1ab_1213	0	0	0	0	0	0	0	0	0	0	0	0	0	0	0	0	0	0	0	0	0	0	0	0	0	0	0	0	0	0	0	0	0	0	0	0	0	0	0	0	0	0	0	0	0	0	0	0	0	0	0	0	0	0	0	0	0	0	0	0	0	0	0	0	0	0	0	0	0	0	0	0	0	0	0	0	0	0	0	0	0	0	0	0	0	0		PFITESKPS	0	0	0	0	0	0	0	0	0	0	0	0	0	0	0	0	0	0	0	0	0	0	0	0	0	0	0	0	0	0	0	0	0	0	0	0	0.360874	18	A0205, A0206, A0207, A0211, A0212, A0216, A0217, A0219, A6901, C0802, C1203, A6801, B1402, A3207, A6823, C1502, A2501, A6802	0	0		ORF1ab_1213	PFITESKPSVEQRKQDDKKIKACVEEVTTTLEE	0.161	0.96362	1.48549
ORF1ab_1214	0	0	0	0	0.09	0.2	0.4	0.5	0.4	0.07	0.4	0.4	0	0	0	0	0	0	0	0	0	0	0	0	0	0	0	0	0	0	0	0	0	0.5	0	0	0	0	0	0	0	0	0	0	0	0	0	0	0	0	0	0	0	0	0	0	0	0	0	0	0	0	0	0	0	0	0	0	0	0	0	0	0	0	0	0	0	0	0	0	0.2	0.5	0	0	0.193097	11	A0205, A0206, A0207, A0211, A0212, A0216, A0217, A0219, A6901, C0802, C1203	FITESKPSV	0	0	0	0	0	0	0	0	0	0	0	0	0	0	0	0	0	0	0	0	0	0	0	0	0	0	0	0	0	0	0	0	0	0	0	0	0.400777	21	A0205, A0206, A0207, A0211, A0212, A0216, A0217, A0219, A6901, C0802, C1203, A6801, B1402, A3207, A6823, C1502, A2501, A6802, B1509, B3801, B3901	0	0		ORF1ab_1214	FITESKPSVEQRKQDDKKIKACVEEVTTTLEET	0.182834	0.96362	1.54723
ORF1ab_1215	0	0	0	0	0	0	0	0	0	0	0	0	0	0	0	0	0	0	0	0	0	0	0	0	0	0	0	0	0	0	0	0	0	0	0	0	0	0	0	0	0	0	0	0	0	0	0	0	0	0	0	0	0	0	0	0	0	0	0	0	0	0	0	0	0	0	0	0	0	0	0	0	0	0	0	0	0	0	0	0	0	0	0	0	0	0		ITESKPSVE	0	0	0	0	0	0	0	0	0	0	0	0	0	0	0	0	0	0	0	0	0	0	0	0	0	0	0	0	0	0	0	0	0	0	0	0	0.435014	13	A6801, B1402, A3207, A6823, A6901, C1502, A2501, A6802, B1509, B3801, B3901, A2403, C0401	0	0		ORF1ab_1215	ITESKPSVEQRKQDDKKIKACVEEVTTTLEETK	0.177781	0.961947	1.57474
ORF1ab_1216	0	0	0	0	0	0	0	0	0	0	0	0	0	0	0	0	0	0	0	0	0	0	0	0	0	0	0	0	0	0	0	0	0	0	0	0	0	0	0	0	0	0	0	0	0	0	0	0	0	0	0	0	0	0	0	0	0	0	0	0	0	0	0	0	0	0	0	0	0	0	0	0	0	0	0	0	0	0	0	0	0	0	0	0	0	0		TESKPSVEQ	0	0	0	0	0	0	0	0	0	0	0	0	0	0	0	0	0	0	0	0	0	0	0	0	0	0	0	0	0	0	0	0	0	0	0	0	0.814243	24	A6801, B1402, A3207, A6823, A6901, C1502, A2501, A6802, B1509, B3801, B3901, A2403, C0401, A0101, A2601, A2602, A2902, A8001, B1502, B4601, C0602, C0701, C0802, C1203	0	0		ORF1ab_1216	TESKPSVEQRKQDDKKIKACVEEVTTTLEETKF	0.208335	0.960693	1.98327
ORF1ab_1217	0	0	0	0	0	0	0	0	0	0	0	0	0	0	0	0	0	0	0	0	0	0	0	0	0	0	0	0	0	0	0.4	0	0	0	0	0	0	0	0	0	0	0	0	0	0	0	0	0	0	0	0	0	0	0	0	0	0	0	0	0	0	0	0	0	0	0	0	0	0	0	0	0	0	0	0	0	0	0	0	0	0	0	0	0	0.0662087	1	A6801	ESKPSVEQR	0	0	0	0	0	0	0	0	0	0	0	0	0	0	0	0	0	0	0	0	0	0	0	0	0	0	0	0	0	0	0	0	0	0	0	0	0.814243	24	A6801, B1402, A3207, A6823, A6901, C1502, A2501, A6802, B1509, B3801, B3901, A2403, C0401, A0101, A2601, A2602, A2902, A8001, B1502, B4601, C0602, C0701, C0802, C1203	0	0		ORF1ab_1217	ESKPSVEQRKQDDKKIKACVEEVTTTLEETKFL	0.238547	0.95902	2.01181
ORF1ab_1218	0	0	0	0	0	0	0	0	0	0	0	0	0	0	0	0	0	0	0	0	0	0	0	0	0	0	0	0	0	0	0	0	0	0	0	0	0	0	0	0	0	0	0	0	0	0	0	0	0	0	0	0	0	0	0	0	0	0	0	0	0	0	0	0	0	0	0	0	0	0	0	0	0	0	0	0	0	0	0	0	0	0	0	0	0	0		SKPSVEQRK	0	0	0	0	0	0	0	0	0	0	0	0	0	0	0	0	0	0	0	0	0	0	0	0	0	0	0	0	0	0	0	0	0	0	0	0	0.82324	25	B1402, A3207, A6823, A6901, C1502, A2501, A6802, B1509, B3801, B3901, A2403, C0401, A0101, A2601, A2602, A2902, A8001, B1502, B4601, C0602, C0701, C0802, C1203, B1801, B4002	0	0		ORF1ab_1218	SKPSVEQRKQDDKKIKACVEEVTTTLEETKFLT	0.211781	0.957348	1.99237
ORF1ab_1219	0	0	0	0	0	0	0	0	0	0	0	0	0	0	0	0	0	0	0	0	0	0	0	0	0	0	0	0	0	0	0	0	0	0	0	0	0	0	0	0	0	0	0	0	0	0	0	0	0	0	0	0	0	0	0	0	0	0	0	0	0	0	0	0	0	0	0	0	0	0	0	0	0	0	0	0	0	0	0	0	0	0	0	0	0	0		KPSVEQRKQ	0	0	0	0	0	0	0	0	0	0	0	0	0	0	0	0	0	0	0	0	0	0	0	0	0	0	0	0	0	0	0	0	0	0	0	0	0.82324	25	B1402, A3207, A6823, A6901, C1502, A2501, A6802, B1509, B3801, B3901, A2403, C0401, A0101, A2601, A2602, A2902, A8001, B1502, B4601, C0602, C0701, C0802, C1203, B1801, B4002	0	0		ORF1ab_1219	KPSVEQRKQDDKKIKACVEEVTTTLEETKFLTE	0.211781	0.956093	1.99111
ORF1ab_1220	0	0	0	0	0	0	0	0	0	0	0	0	0	0	0	0	0	0	0	0	0	0	0	0	0	0	0	0	0	0	0	0	0	0	0	0	0	0	0	0	0	0	0	0	0	0	0	0	0	0	0	0	0	0	0	0	0	0	0	0	0	0	0	0	0	0	0	0	0	0	0	0	0	0	0	0	0	0	0	0	0	0	0	0	0	0		PSVEQRKQD	0	0	0	0	0	0	0	0	0	0	0	0	0	0	0	0	0	0	0	0	0	0	0	0	0	0	0	0	0	0	0	0	0	0	0	0	0.82324	25	B1402, A3207, A6823, A6901, C1502, A2501, A6802, B1509, B3801, B3901, A2403, C0401, A0101, A2601, A2602, A2902, A8001, B1502, B4601, C0602, C0701, C0802, C1203, B1801, B4002	0	0		ORF1ab_1220	PSVEQRKQDDKKIKACVEEVTTTLEETKFLTEN	0.211781	0.954421	1.98944
ORF1ab_1221	0	0	0	0	0	0	0	0	0	0	0	0	0	0	0	0	0	0	0	0	0	0	0	0	0	0	0	0	0	0	0	0	0	0	0	0	0	0	0	0	0	0	0	0	0	0	0	0	0	0	0	0	0	0	0	0	0	0	0	0	0	0	0	0	0	0	0	0	0	0	0	0	0	0	0	0	0	0	0	0	0	0	0	0	0	0		SVEQRKQDD	0	0	0	0	0	0	0	0	0	0	0	0	0	0	0	0	0	0	0	0	0	0	0	0	0	0	0	0	0	0	0	0	0	0	0	0	0.82324	25	B1402, A3207, A6823, A6901, C1502, A2501, A6802, B1509, B3801, B3901, A2403, C0401, A0101, A2601, A2602, A2902, A8001, B1502, B4601, C0602, C0701, C0802, C1203, B1801, B4002	0	0		ORF1ab_1221	SVEQRKQDDKKIKACVEEVTTTLEETKFLTENL	0.211781	0.952748	1.98777
ORF1ab_1222	0	0	0	0	0	0	0	0	0	0	0	0	0	0	0	0	0	0	0	0	0	0	0	0	0	0	0	0	0	0	0	0	0	0	0	0	0	0	0	0	0	0	0	0	0	0	0	0	0	0	0	0	0	0	0	0	0	0	0	0	0	0	0	0	0	0	0	0	0	0	0	0	0	0	0	0	0	0	0	0	0	0	0	0	0	0		VEQRKQDDK	0	0	0	0	0	0	0	0	0	0	0	0	0	0	0	0	0	0	0	0	0	0	0	0	0	0	0	0	0	0	0	0	0	0	0	0	0.82324	25	B1402, A3207, A6823, A6901, C1502, A2501, A6802, B1509, B3801, B3901, A2403, C0401, A0101, A2601, A2602, A2902, A8001, B1502, B4601, C0602, C0701, C0802, C1203, B1801, B4002	0	0		ORF1ab_1222	VEQRKQDDKKIKACVEEVTTTLEETKFLTENLL	0.246448	0.957766	2.02745
ORF1ab_1223	0	0	0	0	0	0	0	0	0	0	0	0	0	0	0	0	0	0	0	0	0	0	0	0	0	0	0	0	0	0	0	0	0	0	0	0	0	0	0	0	0	0	0	0	0	0	0	0	0	0	0	0	0	0	0	0	0	0	0	0	0	0	0	0	0	0	0	0	0	0	0	0	0	0	0	0	0	0	0	0	0	0	0	0	0	0		EQRKQDDKK	0	0	0	0	0	0	0	0	0	0	0	0	0	0	0	0	0	0	0	0	0	0	0	0	0	0	0	0	0	0	0	0	0	0	0	0	0.828773	26	B1402, A3207, A6823, A6901, C1502, A2501, A6802, B1509, B3801, B3901, A2403, C0401, A0101, A2601, A2602, A2902, A8001, B1502, B4601, C0602, C0701, C0802, C1203, B1801, B4002, C1402	0	0		ORF1ab_1223	EQRKQDDKKIKACVEEVTTTLEETKFLTENLLL	0.2831	0.957766	2.06964
ORF1ab_1224	0	0	0	0	0	0	0	0	0	0	0	0	0	0	0	0	0	0	0	0	0	0	0	0	0	0	0	0	0	0	0	0	0	0	0	0	0	0	0	0	0	0	0	0	0	0	0	0	0	0	0	0	0	0	0	0	0	0	0	0	0	0	0	0	0	0	0	0	0	0	0	0	0	0	0	0	0	0	0	0	0	0	0	0	0	0		QRKQDDKKI	0	0	0	0	0	0	0	0	0	0	0	0	0	0	0	0	0	0	0	0	0	0	0	0	0	0	0	0	0	0	0	0	0	0	0	0	0.852552	27	B1402, A3207, A6823, A6901, C1502, A2501, A6802, B1509, B3801, B3901, A2403, C0401, A0101, A2601, A2602, A2902, A8001, B1502, B4601, C0602, C0701, C0802, C1203, B1801, B4002, C1402, C0501	0	0		ORF1ab_1224	QRKQDDKKIKACVEEVTTTLEETKFLTENLLLY	0.2831	0.957348	2.093
ORF1ab_1225	0	0	0	0	0	0	0	0	0	0	0	0	0	0	0	0	0	0	0	0	0	0	0	0	0	0	0	0	0	0	0	0	0	0	0	0	0	0	0	0	0	0	0	0	0	0	0	0	0	0	0	0	0	0	0	0	0	0	0	0	0	0	0	0	0	0	0	0	0	0	0	0	0	0	0	0	0	0	0	0	0	0	0	0	0	0		RKQDDKKIK	0	0	0	0	0	0	0	0	0	0	0	0	0	0	0	0	0	0	0	0	0	0	0	0	0	0	0	0	0	0	0	0	0	0	0	0	0.852552	27	B1402, A3207, A6823, A6901, C1502, A2501, A6802, B1509, B3801, B3901, A2403, C0401, A0101, A2601, A2602, A2902, A8001, B1502, B4601, C0602, C0701, C0802, C1203, B1801, B4002, C1402, C0501	0	0		ORF1ab_1225	RKQDDKKIKACVEEVTTTLEETKFLTENLLLYI	0.2831	0.957348	2.093
ORF1ab_1226	0	0	0	0	0	0	0	0	0	0	0	0	0	0	0	0	0	0	0	0	0	0	0	0	0	0	0	0	0	0	0	0	0	0	0	0	0	0	0	0	0	0	0	0	0	0	0	0	0	0	0	0	0	0	0	0	0	0	0	0	0	0	0	0	0	0	0	0	0	0	0	0	0	0	0	0	0	0	0	0	0	0	0	0	0	0		KQDDKKIKA	0	0	0	0	0	0	0	0	0	0	0	0	0	0	0	0	0	0	0	0	0	0	0	0	0	0	0	0	0	0	0	0	0	0	0	0	0.852552	27	B1402, A3207, A6823, A6901, C1502, A2501, A6802, B1509, B3801, B3901, A2403, C0401, A0101, A2601, A2602, A2902, A8001, B1502, B4601, C0602, C0701, C0802, C1203, B1801, B4002, C1402, C0501	0	0		ORF1ab_1226	KQDDKKIKACVEEVTTTLEETKFLTENLLLYID	0.2831	0.957348	2.093
ORF1ab_1227	0	0	0	0	0	0	0	0	0	0	0	0	0	0	0	0	0	0	0	0	0	0	0	0	0	0	0	0	0	0	0	0	0	0	0	0	0	0	0	0	0	0	0	0	0	0	0	0	0	0	0	0	0	0	0	0	0	0	0	0	0	0	0	0	0	0	0	0	0	0	0	0	0	0	0	0	0	0	0	0	0	0	0	0	0	0		QDDKKIKAC	0	0	0	0	0	0	0	0	0	0	0	0	0	0	0	0	0	0	0	0	0	0	0	0	0	0	0	0	0	0	0	0	0	0	0	0	0.852552	27	B1402, A3207, A6823, A6901, C1502, A2501, A6802, B1509, B3801, B3901, A2403, C0401, A0101, A2601, A2602, A2902, A8001, B1502, B4601, C0602, C0701, C0802, C1203, B1801, B4002, C1402, C0501	0	0		ORF1ab_1227	QDDKKIKACVEEVTTTLEETKFLTENLLLYIDI	0.2831	0.957348	2.093
ORF1ab_1228	0	0	0	0	0	0	0	0	0	0	0	0	0	0	0	0	0	0	0	0	0	0	0	0	0	0	0	0	0	0	0	0	0	0	0	0	0	0	0	0	0	0	0	0	0	0	0	0	0	0	0	0	0	0	0	0	0	0	0	0	0	0	0	0	0	0	0	0	0	0	0	0	0	0	0	0	0	0	0	0	0	0	0	0	0	0		DDKKIKACV	0	0	0	0	0	0	0	0	0	0	0	0	0	0	0	0	0	0	0	0	0	0	0	0	0	0	0	0	0	0	0	0	0	0	0	0	0.852552	27	B1402, A3207, A6823, A6901, C1502, A2501, A6802, B1509, B3801, B3901, A2403, C0401, A0101, A2601, A2602, A2902, A8001, B1502, B4601, C0602, C0701, C0802, C1203, B1801, B4002, C1402, C0501	0	0		ORF1ab_1228	DDKKIKACVEEVTTTLEETKFLTENLLLYIDIN	0.2831	0.957348	2.093
ORF1ab_1229	0	0	0	0	0	0	0	0	0	0	0	0	0	0	0	0	0	0	0	0	0	0	0	0	0	0	0	0	0	0	0	0	0	0	0	0	0	0	0	0	0	0	0	0	0	0	0	0	0	0	0	0	0	0	0	0	0	0	0	0	0	0	0	0	0	0	0	0	0	0	0	0	0	0	0	0	0	0	0	0	0	0	0	0	0	0		DKKIKACVE	0	0	0	0	0	0	0	0	0	0	0	0	0	0	0	0	0	0	0	0	0	0	0	0	0	0	0	0	0	0	0	0	1.6	0.6	0	0	0.852552	27	B1402, A3207, A6823, A6901, C1502, A2501, A6802, B1509, B3801, B3901, A2403, C0401, A0101, A2601, A2602, A2902, A8001, B1502, B4601, C0602, C0701, C0802, C1203, B1801, B4002, C1402, C0501	0.357019	2	DQA10301-DQB10302, DQA10401-DQB10402	ORF1ab_1229	DKKIKACVEEVTTTLEETKFLTENLLLYIDING	0.308155	0.957348	2.47507
ORF1ab_1230	0	0	0	0	0	0	0	0	0	0	0	0	0	0	0	0	0	0	0	0	0	0	0	0	0	0	0	0	0	0	0	0	0	0	0	0	0	0	0	0	0	0	0	0	0	0	0	0	0	0	0	0	0	0	0	0	0	0	0	0	0	0	0	0	0	0	0	0	0	0	0	0	0	0	0	0	0	0	0	0	0	0	0	0	0	0		KKIKACVEE	0	0	0	0	0	0	0	0	0	0	0	0	0	0	0	0	0	0	0	0	0	0	0	0	0	0	0	0	0	0	0	0	1.4	0.5	0	0	0.866085	30	B1402, A3207, A6823, A6901, C1502, A2501, A6802, B1509, B3801, B3901, A2403, C0401, A0101, A2601, A2602, A2902, A8001, B1502, B4601, C0602, C0701, C0802, C1203, B1801, B4002, C1402, C0501, A0212, B1509, C0303	0.357019	2	DQA10301-DQB10302, DQA10401-DQB10402	ORF1ab_1230	KKIKACVEEVTTTLEETKFLTENLLLYIDINGN	0.308155	0.962366	2.49362
ORF1ab_1231	0	0	0	0	0	0	0	0	0	0	0	0	0	0	0	0	0	0	0	0	0	0	0	0	0	0	0	0	0	0	0	0	0	0	0	0	0	0	0	0	0	0	0	0	0	0	0	0	0	0	0	0	0	0	0	0	0	0	0	0	0	0	0	0	0	0	0	0	0	0	0	0	0	0	0	0	0	0	0	0	0	0	0	0	0	0		KIKACVEEV	0	0	0	0	0	0	0	0	0	0	0	0	0	0	0	0	0	0	0	0	0	0	0	0	0	0	0	0	0	0	0	0	1.4	0.5	0	0	0.866085	30	B1402, A3207, A6823, A6901, C1502, A2501, A6802, B1509, B3801, B3901, A2403, C0401, A0101, A2601, A2602, A2902, A8001, B1502, B4601, C0602, C0701, C0802, C1203, B1801, B4002, C1402, C0501, A0212, B1509, C0303	0.357019	2	DQA10301-DQB10302, DQA10401-DQB10402	ORF1ab_1231	KIKACVEEVTTTLEETKFLTENLLLYIDINGNL	0.34527	0.962366	2.53074
ORF1ab_1232	0	0	0	0	0	0	0	0	0	0	0	0	0	0	0	0	0	0	0	0	0	0	0	0	0	0	0	0	0	0	0	0	0	0	0	0	0	0	0	0	0	0	0	0	0	0	0	0	0	0	0	0	0	0	0	0	0	0	0	0	0	0	0	0	0	0	0	0	0	0	0	0	0	0	0	0	0	0	0	0	0	0	0	0	0	0		IKACVEEVT	0	0	0	0	0	0	0	0	0	0	0	0	0	0	0	0	0	0	0	0	0	0	0	0	0	0	0	0	0	0	0	0	1.4	0.5	0	0	0.881249	31	B1402, A3207, A6823, A6901, C1502, A2501, A6802, B1509, B3801, B3901, A2403, C0401, A0101, A2601, A2602, A2902, A8001, B1502, B4601, C0602, C0701, C0802, C1203, B1801, B4002, C1402, C0501, A0212, B1509, C0303, B3501	0.357019	2	DQA10301-DQB10302, DQA10401-DQB10402	ORF1ab_1232	IKACVEEVTTTLEETKFLTENLLLYIDINGNLH	0.34527	0.962784	2.54632
ORF1ab_1233	0	0	0	0	0	0	0	0	0	0	0	0	0	0	0	0	0	0	0	0	0	0	0	0	0	0	0	0	0	0	0	0	0	0	0	0	0	0	0	0	0	0	0	0	0	0	0	0	0	0	0	0	0	0	0	0	0	0	0	0	0	0	0	0	0	0	0	0	0	0	0	0	0	0	0	0	0	0	0	0	0	0	0	0	0	0		KACVEEVTT	0	0	0	0	0	0	0	0	0	0	0	0	0	0	0	0	0	0	0	0	0	0	0	0	0	0	0	0	0	0	0	0	1.4	0.5	0	0	0.881249	31	B1402, A3207, A6823, A6901, C1502, A2501, A6802, B1509, B3801, B3901, A2403, C0401, A0101, A2601, A2602, A2902, A8001, B1502, B4601, C0602, C0701, C0802, C1203, B1801, B4002, C1402, C0501, A0212, B1509, C0303, B3501	0.357019	2	DQA10301-DQB10302, DQA10401-DQB10402	ORF1ab_1233	KACVEEVTTTLEETKFLTENLLLYIDINGNLHP	0.34527	0.962784	2.54632
ORF1ab_1234	0	0	0	0	0	0	0	0	0	0	0	0	0	0	0	0	0	0	0	0	0	0	0	0	0	0	0	0	0	0	0	0	0	0	0	0	0	0	0	0	0	0	0	0	0	0	0	0	0	0	0	0	0	0	0	0	0	0	0	0	0	0	0	0	0	0	0	0	0	0	0	0	0	0	0	0	0	0	0	0	0	0	0	0	0	0		ACVEEVTTT	0	0	0	0	0	0	0	0	0	0	0	0	0	0	0	0	0	0	0	0	0	0	0	0	0	0	0	0	0	0	0	0	1.4	0.5	0	0	0.881249	31	B1402, A3207, A6823, A6901, C1502, A2501, A6802, B1509, B3801, B3901, A2403, C0401, A0101, A2601, A2602, A2902, A8001, B1502, B4601, C0602, C0701, C0802, C1203, B1801, B4002, C1402, C0501, A0212, B1509, C0303, B3501	0.357019	2	DQA10301-DQB10302, DQA10401-DQB10402	ORF1ab_1234	ACVEEVTTTLEETKFLTENLLLYIDINGNLHPD	0.34527	0.962784	2.54632
ORF1ab_1235	0	0	0	0	0	0	0	0	0	0	0	0	0	0	0	0	0	0	0	0	0	0	0	0	0	0	0	0	0	0	0	0	0	0	0	0	0	0	0	0	0.4	0	0	0	0	0	0	0	0	0	0	0	0	0	0	0	0	0	0	0	0	0	0	0	0	0	0	0	0	0	0	0	0	0	0	0	0	0	0	0	0	0	0	0	0.0508482	1	B1402	CVEEVTTTL	0	0	0	0	0	0	0	0	0	0	0	0	0	0	0	0	0	0	0	0	0	1.5	0	0	0.5	0	0	0	0	0	0	0	1.4	0.5	0	0	0.881249	31	B1402, A3207, A6823, A6901, C1502, A2501, A6802, B1509, B3801, B3901, A2403, C0401, A0101, A2601, A2602, A2902, A8001, B1502, B4601, C0602, C0701, C0802, C1203, B1801, B4002, C1402, C0501, A0212, B1509, C0303, B3501	0.451893	4	DPA10103-DPB10401, DPA10201-DPB10101, DQA10301-DQB10302, DQA10401-DQB10402	ORF1ab_1235	CVEEVTTTLEETKFLTENLLLYIDINGNLHPDS	0.34527	0.962784	2.6412
ORF1ab_1236	0	0	0	0	0	0	0	0	0	0	0	0	0	0	0	0	0	0	0	0	0	0	0	0	0	0	0	0	0	0	0	0	0	0	0	0	0	0	0	0	0	0	0	0	0	0	0	0	0	0	0	0	0	0	0	0	0	0	0	0	0	0	0	0	0	0	0	0	0	0	0	0	0	0	0	0	0	0	0	0	0	0	0	0	0	0		VEEVTTTLE	0	0	0	0	0	0	0	0	0	0	0	0	0	0	0	0	0	0	0	0	0	1.4	0	0	0.4	0	0	0	0	0	0	0	1.4	0.5	0	0	0.874888	30	A3207, A6823, A6901, C1502, A2501, A6802, B1509, B3801, B3901, A2403, C0401, A0101, A2601, A2602, A2902, A8001, B1502, B4601, C0602, C0701, C0802, C1203, B1801, B4002, C1402, C0501, A0212, B1509, C0303, B3501	0.451893	4	DPA10103-DPB10401, DPA10201-DPB10101, DQA10301-DQB10302, DQA10401-DQB10402	ORF1ab_1236	VEEVTTTLEETKFLTENLLLYIDINGNLHPDSA	0.325782	0.962784	2.61535
ORF1ab_1237	0	0	0	0	0	0	0	0	0	0	0	0	0	0	0	0	0	0	0	0	0	0	0	0	0	0	0	0	0	0	0	0	0	0	0	0	0	0	0	0	0	0	0	0	0	0	0	0	0	0	0	0	0	0	0	0	0	0	0	0	0	0	0	0	0	0	0	0	0	0	0	0	0	0	0	0	0	0	0	0	0	0	0	0	0	0		EEVTTTLEE	0	0	0	0	0	0	0	0	0	0	0	0	0	0	0	0	0	0	0	0	0	0.8	0	0	0.1	0	0	0	0	0	0	0	1.4	0.5	0	0	0.874888	30	A3207, A6823, A6901, C1502, A2501, A6802, B1509, B3801, B3901, A2403, C0401, A0101, A2601, A2602, A2902, A8001, B1502, B4601, C0602, C0701, C0802, C1203, B1801, B4002, C1402, C0501, A0212, B1509, C0303, B3501	0.451893	4	DPA10103-DPB10401, DPA10201-DPB10101, DQA10301-DQB10302, DQA10401-DQB10402	ORF1ab_1237	EEVTTTLEETKFLTENLLLYIDINGNLHPDSAT	0.35951	0.961111	2.6474
ORF1ab_1238	0	0	0	0	0	0	0	0	0	0	0	0	0	0	0	0	0	0	0	0	0	0	0	0	0	0	0	0	0	0	0	0	0	0	0	0	0	0	0	0	0	0	0	0	0	0	0	0	0	0	0	0	0	0	0	0	0	0	0	0	0	0	0	0	0	0	0	0	0	0	0	0	0	0	0	0	0	0	0	0	0	0	0	0	0	0		EVTTTLEET	0	0	0	0	0	0	0	0	0	0	0	0	0	0	0	0	0	0	0	0	0	0.7	0	0	0.09	0	0	0	0	0	0	0	1.4	0.5	0	0	0.899192	33	A3207, A6823, A6901, C1502, A2501, A6802, B1509, B3801, B3901, A2403, C0401, A0101, A2601, A2602, A2902, A8001, B1502, B4601, C0602, C0701, C0802, C1203, B1801, B4002, C1402, C0501, A0212, B1509, C0303, B3501, A3201, B3501, B5301	0.451893	4	DPA10103-DPB10401, DPA10201-DPB10101, DQA10301-DQB10302, DQA10401-DQB10402	ORF1ab_1238	EVTTTLEETKFLTENLLLYIDINGNLHPDSATL	0.398516	0.962784	2.71239
ORF1ab_1239	0	0	0	0	0	0	0	0	0	0	0	0	0	0	0	0	0	0	0	0	0	0	0	0	0	0	0	0	0	0	0	0	0	0	0	0	0	0	0	0	0	0	0	0	0	0	0	0	0	0	0	0	0	0	0	0	0	0	0	0	0	0	0	0	0	0	0	0	0	0	0	0	0	0	0	0	0	0	0	0	0	0	0	0	0	0		VTTTLEETK	0	0	0	0	0	0	0	0	0	0	0	0	0	0	0	0	0	0	0	0	0	0.7	0	0	0.09	0	0	1.4	0	0	0	0	1.4	0.5	0	0	0.899192	33	A3207, A6823, A6901, C1502, A2501, A6802, B1509, B3801, B3901, A2403, C0401, A0101, A2601, A2602, A2902, A8001, B1502, B4601, C0602, C0701, C0802, C1203, B1801, B4002, C1402, C0501, A0212, B1509, C0303, B3501, A3201, B3501, B5301	0.45612	5	DPA10103-DPB10401, DPA10201-DPB10101, DPA10301-DPB10402, DQA10301-DQB10302, DQA10401-DQB10402	ORF1ab_1239	VTTTLEETKFLTENLLLYIDINGNLHPDSATLV	0.426621	0.967802	2.74973
ORF1ab_1240	0	0	0	0	0	0	0	0	0	0	0	0	0	0	0	0	0	0	0	0	0	0	0	0	0	0	0	0	0	0	0	0	0	0	0	0	0	0	0	0	0	0	0	0	0	0	0	0	0	0	0	0	0	0	0	0	0	0	0	0	0	0	0	0	0	0	0	0	0	0	0	0	0	0	0	0	0	0	0	0	0	0	0	0	0	0		TTTLEETKF	0	0	0	0	0	0	0	0	0	0	0	0	0	0	0	0	0	0	0	1.5	0	0.6	0	0	0.09	0	0	0.12	0	0	0	0	1.4	0.5	0	0	0.917242	35	A3207, A6823, A6901, C1502, A2501, A6802, B1509, B3801, B3901, A2403, C0401, A0101, A2601, A2602, A2902, A8001, B1502, B4601, C0602, C0701, C0802, C1203, B1801, B4002, C1402, C0501, A0212, B1509, C0303, B3501, A3201, B3501, B5301, A1101, A6801	0.497015	6	DPA10103-DPB10201, DPA10103-DPB10401, DPA10201-DPB10101, DPA10301-DPB10402, DQA10301-DQB10302, DQA10401-DQB10402	ORF1ab_1240	TTTLEETKFLTENLLLYIDINGNLHPDSATLVS	0.426621	0.967802	2.80868
ORF1ab_1241	0	0	0	0	0	0	0	0	0	0	0	0	0	0	0	0	0	0	0	0	0	0	0	0	0	0	0	0.4	0	0	0	0	0.25	0.5	0	0	0	0	0	0	0	0	0	0	0	0	0	0	0	0	0	0	0	0	0	0	0	0	0	0	0	0	0	0	0	0	0	0	0	0	0	0	0	0	0	0	0	0	0	0	0	0	0	0.5	0.0513847	4	A3207, A6823, A6901, C1502	TTLEETKFL	0	0	0	0	0	0	0	0	0	0	0	0	0	0	0	0	0	0	0	1.4	0	0.6	0	0	0.09	0	0	0.05	0	0	0	0	1.4	0.5	0	0	0.917242	35	A3207, A6823, A6901, C1502, A2501, A6802, B1509, B3801, B3901, A2403, C0401, A0101, A2601, A2602, A2902, A8001, B1502, B4601, C0602, C0701, C0802, C1203, B1801, B4002, C1402, C0501, A0212, B1509, C0303, B3501, A3201, B3501, B5301, A1101, A6801	0.497015	6	DPA10103-DPB10201, DPA10103-DPB10401, DPA10201-DPB10101, DPA10301-DPB10402, DQA10301-DQB10302, DQA10401-DQB10402	ORF1ab_1241	TTLEETKFLTENLLLYIDINGNLHPDSATLVSD	0.426621	0.967802	2.80868
ORF1ab_1242	0	0	0	0	0	0	0	0	0	0	0	0	0	0	0	0	0	0	0	0	0	0	0	0	0	0	0	0	0	0	0	0	0	0	0	0	0	0	0	0	0	0	0	0	0	0	0	0	0	0	0	0	0	0	0	0	0	0	0	0	0	0	0	0	0	0	0	0	0	0	0	0	0	0	0	0	0	0	0	0	0	0	0	0	0	0		TLEETKFLT	0	0	0	0	0	0	0	0	0	0	0	0	0	0	0	0	0	0	0	1.4	0	0.6	0	0	0.09	0	0	0.05	0	0	0	0	1.4	0.5	0	0	0.912759	32	A2501, A6802, A6823, B1509, B3801, B3901, A2403, C0401, A0101, A2601, A2602, A2902, A8001, B1502, B4601, C0602, C0701, C0802, C1203, B1801, B4002, C1402, C0501, A0212, B1509, C0303, B3501, A3201, B3501, B5301, A1101, A6801	0.497015	6	DPA10103-DPB10201, DPA10103-DPB10401, DPA10201-DPB10101, DPA10301-DPB10402, DQA10301-DQB10302, DQA10401-DQB10402	ORF1ab_1242	TLEETKFLTENLLLYIDINGNLHPDSATLVSDI	0.403774	0.967802	2.78135
ORF1ab_1243	0	0	0	0	0	0	0	0	0	0	0	0	0	0	0	0	0	0	0	0	0	0	0	0	0	0	0	0	0	0	0	0	0	0	0	0	0	0	0	0	0	0	0	0	0	0	0	0	0	0	0	0	0	0	0	0	0	0	0	0	0	0	0	0	0	0	0	0	0	0	0	0	0	0	0	0	0	0	0	0	0	0	0	0	0	0		LEETKFLTE	0	0	0	0	0	0	0	0	0	0	0	0	0	0	0	0	0	0	0	1.4	0	0.6	0	0	0.09	0	0	0.04	0	0	0	0	1.4	0.5	0	0	0.912759	32	A2501, A6802, A6823, B1509, B3801, B3901, A2403, C0401, A0101, A2601, A2602, A2902, A8001, B1502, B4601, C0602, C0701, C0802, C1203, B1801, B4002, C1402, C0501, A0212, B1509, C0303, B3501, A3201, B3501, B5301, A1101, A6801	0.497015	6	DPA10103-DPB10201, DPA10103-DPB10401, DPA10201-DPB10101, DPA10301-DPB10402, DQA10301-DQB10302, DQA10401-DQB10402	ORF1ab_1243	LEETKFLTENLLLYIDINGNLHPDSATLVSDID	0.403774	0.967802	2.78135
ORF1ab_1244	0	0	0	0	0	0	0	0	0	0	0	0	0	0	0	0	0	0	0	0	0	0	0	0	0	0	0	0	0	0	0	0	0	0	0	0	0	0	0	0	0	0	0	0	0	0	0	0	0	0	0	0	0	0	0	0	0	0	0	0	0	0	0	0	0	0	0	0	0	0	0	0	0	0	0	0	0	0	0	0	0	0	0	0	0	0		EETKFLTEN	0	0	0	0	0	0	0	0	0	0	0	0	0	0	0	0	0	0	0	1.4	0	0.6	0	0	0.09	0	0	0.04	0	0	0	0	1.4	0.5	0	0	0.912759	32	A2501, A6802, A6823, B1509, B3801, B3901, A2403, C0401, A0101, A2601, A2602, A2902, A8001, B1502, B4601, C0602, C0701, C0802, C1203, B1801, B4002, C1402, C0501, A0212, B1509, C0303, B3501, A3201, B3501, B5301, A1101, A6801	0.497015	6	DPA10103-DPB10201, DPA10103-DPB10401, DPA10201-DPB10101, DPA10301-DPB10402, DQA10301-DQB10302, DQA10401-DQB10402	ORF1ab_1244	EETKFLTENLLLYIDINGNLHPDSATLVSDIDI	0.436034	0.967802	2.81361
ORF1ab_1245	0	0	0	0	0	0	0	0	0	0	0	0	0	0	0	0	0	0	0.4	0	0	0	0	0	0	0	0	0	0	0	0	0.2	0.4	0	0	0	0	0	0	0	0	0	0	0	0	0	0	0	0	0	0	0	0	0	0	0	0	0	0	0	0	0	0	0	0	0	0	0	0	0	0	0	0	0	0	0	0	0	0	0	0	0	0	0	0.0610283	3	A2501, A6802, A6823	ETKFLTENL	0	0	0	0	0	0	0	0	0	0	0	0	0	0	0	0	0	0	0	1.4	0	0.6	0	0	0.09	0	0	0.04	0	1.7	0	0	1.4	0.5	0	0	0.917813	34	A2501, A6802, A6823, B1509, B3801, B3901, A2403, C0401, A0101, A2601, A2602, A2902, A8001, B1502, B4601, C0602, C0701, C0802, C1203, B1801, B4002, C1402, C0501, A0212, B1509, C0303, B3501, A3201, B3501, B5301, A1101, A6801, A2902, A3207	0.517278	7	DPA10103-DPB10201, DPA10103-DPB10401, DPA10201-DPB10101, DPA10301-DPB10402, DQA10102-DQB10502, DQA10301-DQB10302, DQA10401-DQB10402	ORF1ab_1245	ETKFLTENLLLYIDINGNLHPDSATLVSDIDIT	0.482417	0.971147	2.88866
ORF1ab_1246	0	0	0	0	0	0	0	0	0	0	0	0	0	0	0	0	0	0	0	0	0	0	0	0	0	0	0	0	0	0	0	0	0	0	0	0	0	0	0	0	0	0	0	0	0.3	0	0	0	0	0	0	0	0.3	0.25	0	0	0	0	0	0	0	0	0	0	0	0	0	0	0	0	0	0	0	0	0	0	0	0	0	0	0	0	0	0	0.0624336	3	B1509, B3801, B3901	TKFLTENLL	0	0	0	0	0	0	0	0	0	0	0	0	0	0	0	0	0	0	0	1.4	0	0.6	0	0	0.09	0	0	0.04	0	1.6	0	0	1.4	0.5	0	0	0.916338	44	B1509, B3801, B3901, A2403, C0401, A0101, A2601, A2602, A2902, A8001, B1502, B4601, C0602, C0701, C0802, C1203, A6823, B1801, B4002, C1402, C0501, A0212, B1509, C0303, B3501, A3201, B3501, B5301, A1101, A6801, A2902, A3207, A0202, A0203, A0205, A0207, A0211, A0212, A0216, A0217, A0219, B0802, B0803, B4013	0.517278	7	DPA10103-DPB10201, DPA10103-DPB10401, DPA10201-DPB10101, DPA10301-DPB10402, DQA10102-DQB10502, DQA10301-DQB10302, DQA10401-DQB10402	ORF1ab_1246	TKFLTENLLLYIDINGNLHPDSATLVSDIDITF	0.443002	0.972401	2.84902
ORF1ab_1247	0	0	0	0	0	0	0	0	0	0	0	0	0	0	0	0	0	0.5	0	0	0	0	0	0	0	0	0	0	0	0	0	0	0	0	0	0	0	0	0	0	0	0	0	0	0	0	0	0	0	0	0	0	0	0	0	0	0	0	0	0	0	0	0	0	0	0	0	0	0	0	0	0	0	0	0	0.4	0	0	0	0	0	0	0	0	0.236679	2	A2403, C0401	KFLTENLLL	0	0	0	0	0	0	0	0	0	0	0	0	0	0	0	0	0	0	0	1.4	0	0.6	0	0	0.09	0	0	0.04	0	1.6	0	0	1.4	0.5	0	0	0.912696	42	A2403, C0401, A0101, A2601, A2602, A2902, A8001, B1502, B4601, C0602, C0701, C0802, C1203, A6823, B1801, B4002, C1402, C0501, A0212, B1509, B3901, C0303, B3501, A3201, B3501, B5301, A1101, A6801, A2902, A3207, A0202, A0203, A0205, A0207, A0211, A0212, A0216, A0217, A0219, B0802, B0803, B4013	0.517278	7	DPA10103-DPB10201, DPA10103-DPB10401, DPA10201-DPB10101, DPA10301-DPB10402, DQA10102-DQB10502, DQA10301-DQB10302, DQA10401-DQB10402	ORF1ab_1247	KFLTENLLLYIDINGNLHPDSATLVSDIDITFL	0.417577	0.972401	2.81995
ORF1ab_1248	0.06	0	0	0	0	0	0	0	0	0	0	0	0	0	0	0	0	0	0	0.15	0.05	0	0.01	0	0	0	0	0	0	0	0	0	0	0	0.01	0	0	0	0	0	0	0	0.3	0	0	0	0	0	0	0	0	0	0	0	0	0	0	0	0	0	0	0	0.4	0	0	0	0	0	0	0	0	0	0	0	0	0	0	0.25	0.4	0	0.4	0.4	0	0	0.671219	11	A0101, A2601, A2602, A2902, A8001, B1502, B4601, C0602, C0701, C0802, C1203	FLTENLLLY	0	0	0	0	0	0	0	0	0	0	0	0	0	0	0	0	0	0	0	1.4	0	0.6	0	0	0.09	0	0	0.04	0	1.6	0	0	1.4	0.5	0	0	0.885626	40	A0101, A2601, A2602, A2902, A8001, B1502, B4601, C0602, C0701, C0802, C1203, A6823, B1801, B4002, C1402, C0501, A0212, B1509, B3901, C0303, B3501, A3201, B3501, B5301, A1101, A6801, A2902, A3207, A0202, A0203, A0205, A0207, A0211, A0212, A0216, A0217, A0219, B0802, B0803, B4013	0.517278	7	DPA10103-DPB10201, DPA10103-DPB10401, DPA10201-DPB10101, DPA10301-DPB10402, DQA10102-DQB10502, DQA10301-DQB10302, DQA10401-DQB10402	ORF1ab_1248	FLTENLLLYIDINGNLHPDSATLVSDIDITFLK	0.395743	0.972401	2.77105
ORF1ab_1249	0.3	0	0	0	0	0	0	0	0	0	0	0	0	0	0	0	0	0	0	0	0	0	0	0	0	0	0	0	0	0	0	0	0.5	0	0	0	0	0	0	0	0	0	0	0	0	0	0	0	0	0	0	0	0	0	0	0	0	0	0	0	0	0	0	0	0	0	0	0	0	0	0	0	0	0	0	0	0	0	0	0	0	0	0	0	0.259542	2	A0101, A6823	LTENLLLYI	0	0	0	0	0	0	1.6	0	0	0	0	0	0	0	0	0	0	0	0	1.4	0	0.6	0	0	0.09	0	0	0.04	0	1.6	0	0	0	0.9	0	0	0.76103	32	A0101, A6823, B1801, B4002, C1402, C0501, C0802, A0212, B1509, B3901, C0303, B3501, A3201, B3501, B5301, A1101, A6801, A2902, A3207, B1502, A0202, A0203, A0205, A0207, A0211, A0212, A0216, A0217, A0219, B0802, B0803, B4013	0.382111	7	DRB1_0404, DPA10103-DPB10201, DPA10103-DPB10401, DPA10201-DPB10101, DPA10301-DPB10402, DQA10102-DQB10502, DQA10401-DQB10402	ORF1ab_1249	LTENLLLYIDINGNLHPDSATLVSDIDITFLKK	0.373738	0.974074	2.49095
ORF1ab_1250	0	0	0	0	0	0	0	0	0	0	0	0	0	0	0	0	0	0	0	0	0	0	0	0	0	0	0	0	0	0	0	0	0	0	0	0	0	0	0	0	0	0	0	0	0	0	0.5	0	0	0	0	0	0	0	0	0.5	0	0	0	0	0	0	0	0	0	0	0	0	0	0	0	0	0	0	0	0	0	0	0	0	0	0	0	0	0.111435	2	B1801, B4002	TENLLLYID	0	0	0	0	0	0	1.6	0	0	0	0	0	0	0	0	0	0	0	0	1.4	0	0.6	0	0	0.09	0	0	0.04	0	1.6	0	0	0	0.9	0	0	0.677268	30	B1801, B4002, C1402, C0501, C0802, A0212, B1509, B3901, C0303, B3501, A3201, B3501, B5301, A1101, A6801, A2902, A3207, B1502, A0202, A0203, A0205, A0207, A0211, A0212, A0216, A0217, A0219, B0802, B0803, B4013	0.382111	7	DRB1_0404, DPA10103-DPB10201, DPA10103-DPB10401, DPA10201-DPB10101, DPA10301-DPB10402, DQA10102-DQB10502, DQA10401-DQB10402	ORF1ab_1250	TENLLLYIDINGNLHPDSATLVSDIDITFLKKD	0.379239	0.975329	2.41395
ORF1ab_1251	0	0	0	0	0	0	0	0	0	0	0	0	0	0	0	0	0	0	0	0	0	0	0	0	0	0	0	0	0	0	0	0	0	0	0	0	0	0	0	0	0	0	0	0	0	0	0	0	0	0	0	0	0	0	0	0	0	0	0	0	0	0	0	0	0	0	0	0	0	0	0	0	0	0	0	0	0	0	0	0	0	0	0	0	0	0		ENLLLYIDI	0	0	0	0	0	0	1.6	0	0	0	0	0	0	0	0	0	0	0	0	1.4	0	0.6	0	0	0.09	0	0	0.04	0	1.6	0	0	0	1.1	0	0	0.741773	32	C1402, C0501, C0802, A0212, B1509, B3901, C0303, B3501, A3201, B3501, B5301, A1101, A6801, A2902, A3207, B1502, A0202, A0203, A0205, A0207, A0211, A0212, A0216, A0217, A0219, B0802, B0803, B4013, B0702, B5101, B5401, B8301	0.382111	7	DRB1_0404, DPA10103-DPB10201, DPA10103-DPB10401, DPA10201-DPB10101, DPA10301-DPB10402, DQA10102-DQB10502, DQA10401-DQB10402	ORF1ab_1251	ENLLLYIDINGNLHPDSATLVSDIDITFLKKDA	0.349028	0.977001	2.44991
ORF1ab_1252	0	0	0	0	0	0	0	0	0	0	0	0	0	0	0	0	0	0	0	0	0	0	0	0	0	0	0	0	0	0	0	0	0	0	0	0	0	0	0	0	0	0	0	0	0	0	0	0	0	0	0	0	0	0	0	0	0	0	0	0	0	0	0	0	0	0	0	0	0	0	0	0	0	0	0	0	0	0	0	0	0	0	0	0	0	0		NLLLYIDIN	0	0	0	0	0	0	1.6	0	0	0	0	0	0	0	0	0	0	0	0	1.4	0	0.6	0	0	0.09	0	0	0.04	0	1.6	0	0	0	1.8	0	0	0.741773	32	C1402, C0501, C0802, A0212, B1509, B3901, C0303, B3501, A3201, B3501, B5301, A1101, A6801, A2902, A3207, B1502, A0202, A0203, A0205, A0207, A0211, A0212, A0216, A0217, A0219, B0802, B0803, B4013, B0702, B5101, B5401, B8301	0.382111	7	DRB1_0404, DPA10103-DPB10201, DPA10103-DPB10401, DPA10201-DPB10101, DPA10301-DPB10402, DQA10102-DQB10502, DQA10401-DQB10402	ORF1ab_1252	NLLLYIDINGNLHPDSATLVSDIDITFLKKDAP	0.349028	0.978674	2.45159
ORF1ab_1253	0	0	0	0	0	0	0	0	0	0	0	0	0	0	0	0	0	0	0	0	0	0	0	0	0	0	0	0	0	0	0	0	0	0	0	0	0	0	0	0	0	0	0	0	0	0	0	0	0	0	0	0	0	0	0	0	0	0	0	0	0	0	0	0	0	0	0	0	0	0	0	0	0	0	0	0	0	0	0	0	0	0	0	0	0	0		LLLYIDING	0	0	0	0	0	0	1.6	0	0	0	0	0	0	0	0	0	0	0	0	1.4	0	0.6	0	0	0.09	0	0	0.04	0	1.6	0	0	0	0	0	0	0.741773	32	C1402, C0501, C0802, A0212, B1509, B3901, C0303, B3501, A3201, B3501, B5301, A1101, A6801, A2902, A3207, B1502, A0202, A0203, A0205, A0207, A0211, A0212, A0216, A0217, A0219, B0802, B0803, B4013, B0702, B5101, B5401, B8301	0.264167	6	DRB1_0404, DPA10103-DPB10201, DPA10103-DPB10401, DPA10201-DPB10101, DPA10301-DPB10402, DQA10102-DQB10502	ORF1ab_1253	LLLYIDINGNLHPDSATLVSDIDITFLKKDAPY	0.349028	0.979928	2.3349
ORF1ab_1254	0	0	0	0	0	0	0	0	0	0	0	0	0	0	0	0	0	0	0	0	0	0	0	0	0	0	0	0	0	0	0	0	0	0	0	0	0	0	0	0	0	0	0	0	0	0	0	0	0	0	0	0	0	0	0	0	0	0	0	0	0	0	0	0	0	0	0	0	0	0	0	0	0	0	0	0	0	0	0	0	0	0	0	0	0	0		LLYIDINGN	0	0	0	0	0	0	1.6	0	0	0	0	0	0	0	0	0	0	0	0	1.4	0	0.6	0	0	0.09	0	0	0.04	0	1.6	0	0	0	0	0	0	0.741773	32	C1402, C0501, C0802, A0212, B1509, B3901, C0303, B3501, A3201, B3501, B5301, A1101, A6801, A2902, A3207, B1502, A0202, A0203, A0205, A0207, A0211, A0212, A0216, A0217, A0219, B0802, B0803, B4013, B0702, B5101, B5401, B8301	0.264167	6	DRB1_0404, DPA10103-DPB10201, DPA10103-DPB10401, DPA10201-DPB10101, DPA10301-DPB10402, DQA10102-DQB10502	ORF1ab_1254	LLYIDINGNLHPDSATLVSDIDITFLKKDAPYI	0.349028	0.981601	2.33657
ORF1ab_1255	0	0	0	0	0	0	0	0	0	0	0	0	0	0	0	0	0	0	0	0	0	0	0	0	0	0	0	0	0	0	0	0	0	0	0	0	0	0	0	0	0	0	0	0	0	0	0	0	0	0	0	0	0	0	0	0	0	0	0	0	0	0	0	0	0	0	0	0	0	0	0	0	0	0	0	0	0	0	0	0	0	0	0.2	0	0.031302	1	C1402	LYIDINGNL	0	0	0	0	0	0	1.6	0	0	0	0	0	0	0	0	0	0	0	0	1.4	0	0.6	0	0	0.09	0	0	0.04	0	1.6	0	0	0	0	0	0	0.741773	32	C1402, C0501, C0802, A0212, B1509, B3901, C0303, B3501, A3201, B3501, B5301, A1101, A6801, A2902, A3207, B1502, A0202, A0203, A0205, A0207, A0211, A0212, A0216, A0217, A0219, B0802, B0803, B4013, B0702, B5101, B5401, B8301	0.264167	6	DRB1_0404, DPA10103-DPB10201, DPA10103-DPB10401, DPA10201-DPB10101, DPA10301-DPB10402, DQA10102-DQB10502	ORF1ab_1255	LYIDINGNLHPDSATLVSDIDITFLKKDAPYIV	0.349028	0.983274	2.33824
ORF1ab_1256	0	0	0	0	0	0	0	0	0	0	0	0	0	0	0	0	0	0	0	0	0	0	0	0	0	0	0	0	0	0	0	0	0	0	0	0	0	0	0	0	0	0	0	0	0	0	0	0	0	0	0	0	0	0	0	0	0	0	0	0	0	0	0	0	0	0	0	0	0	0	0	0	0	0	0	0	0.15	0	0	0	0.17	0	0	0	0.196303	2	C0501, C0802	YIDINGNLH	0	0	0	0	0	0	1.6	0	0	0	0	0	0	0	0	0	0	0	0	1.4	0	0.6	0	0	0.09	0	0	0.04	0	1.6	0	0	0	0	0	0	0.733429	31	C0501, C0802, A0212, B1509, B3901, C0303, B3501, A3201, B3501, B5301, A1101, A6801, A2902, A3207, B1502, A0202, A0203, A0205, A0207, A0211, A0212, A0216, A0217, A0219, B0802, B0803, B4013, B0702, B5101, B5401, B8301	0.264167	6	DRB1_0404, DPA10103-DPB10201, DPA10103-DPB10401, DPA10201-DPB10101, DPA10301-DPB10402, DQA10102-DQB10502	ORF1ab_1256	YIDINGNLHPDSATLVSDIDITFLKKDAPYIVG	0.314361	0.983274	2.29523
ORF1ab_1257	0	0	0	0	0	0	0	0	0	0	0	0	0	0	0	0	0	0	0	0	0	0	0	0	0	0	0	0	0	0	0	0	0	0	0	0	0	0	0	0	0	0	0	0	0	0	0	0	0	0	0	0	0	0	0	0	0	0	0	0	0	0	0	0	0	0	0	0	0	0	0	0	0	0	0	0	0	0	0	0	0	0	0	0	0	0		IDINGNLHP	0	0	0	0	0	0	1.6	0	0	0	0	0	0	0	0	0	0	0	0	1.4	0	0.6	0	0	0.12	0	0	0.04	0	1.6	0	0	0	0	0	0	0.733429	31	A0212, B1509, B3901, C0303, B3501, A3201, B3501, B5301, C0501, C0802, A1101, A6801, A2902, A3207, B1502, A0202, A0203, A0205, A0207, A0211, A0212, A0216, A0217, A0219, B0802, B0803, B4013, B0702, B5101, B5401, B8301	0.264167	6	DRB1_0404, DPA10103-DPB10201, DPA10103-DPB10401, DPA10201-DPB10101, DPA10301-DPB10402, DQA10102-DQB10502	ORF1ab_1257	IDINGNLHPDSATLVSDIDITFLKKDAPYIVGD	0.277709	0.983274	2.25858
ORF1ab_1258	0	0	0	0	0	0	0	0	0	0	0	0	0	0	0	0	0	0	0	0	0	0	0	0	0	0	0	0	0	0	0	0	0	0	0	0	0	0	0	0	0	0	0	0	0	0	0	0	0	0	0	0	0	0	0	0	0	0	0	0	0	0	0	0	0	0	0	0	0	0	0	0	0	0	0	0	0	0	0	0	0	0	0	0	0	0		DINGNLHPD	0	0	0	0	0	0	1.6	0	0	0	0	0	0	0	0	0	0	0	0	1.4	0	0.6	0	0	0.2	0	0	0.04	0	1.6	0	0	0	0	0	0	0.733429	31	A0212, B1509, B3901, C0303, B3501, A3201, B3501, B5301, C0501, C0802, A1101, A6801, A2902, A3207, B1502, A0202, A0203, A0205, A0207, A0211, A0212, A0216, A0217, A0219, B0802, B0803, B4013, B0702, B5101, B5401, B8301	0.264167	6	DRB1_0404, DPA10103-DPB10201, DPA10103-DPB10401, DPA10201-DPB10101, DPA10301-DPB10402, DQA10102-DQB10502	ORF1ab_1258	DINGNLHPDSATLVSDIDITFLKKDAPYIVGDV	0.303656	0.983274	2.28453
ORF1ab_1259	0	0	0	0	0	0	0	0	0	0	0	0	0	0	0	0	0	0	0	0	0	0	0	0	0	0	0	0	0	0	0	0	0	0	0	0	0	0	0	0	0	0	0	0	0	0	0	0	0	0	0	0	0	0	0	0	0	0	0	0	0	0	0	0	0	0	0	0	0	0	0	0	0	0	0	0	0	0	0	0	0	0	0	0	0	0		INGNLHPDS	0	0	0	0	0	0	1.6	0	0	0	0	0	0	0	0	0	0	0	0	1.4	0	0.6	0	0	0.4	0	0	0.04	0	1.6	0	0	0	0	0	0	0.736231	32	A0212, B1509, B3901, C0303, B3501, A3201, B3501, B5301, C0501, C0802, A1101, A6801, A2902, A3207, B1502, A0202, A0203, A0205, A0207, A0211, A0212, A0216, A0217, A0219, B0802, B0803, B4013, B0702, B5101, B5401, B8301, A0206	0.264167	6	DRB1_0404, DPA10103-DPB10201, DPA10103-DPB10401, DPA10201-DPB10101, DPA10301-DPB10402, DQA10102-DQB10502	ORF1ab_1259	INGNLHPDSATLVSDIDITFLKKDAPYIVGDVV	0.335725	0.983274	2.3194
ORF1ab_1260	0	0	0	0	0	0	0	0	0	0	0	0	0	0	0	0	0	0	0	0	0	0	0	0	0	0	0	0	0	0	0	0	0	0	0	0	0	0	0	0	0	0	0	0	0	0	0	0	0	0	0	0	0	0	0	0	0	0	0	0	0	0	0	0	0	0	0	0	0	0	0	0	0	0	0	0	0	0	0	0	0	0	0	0	0	0		NGNLHPDSA	0	0	0	0	0	0	1.6	0	0	0	0	0	0	0	0	0	0	0	0	1.7	0	0.8	0	0	0.7	0	0	0.04	0	1.6	0	0	0	0	0	0	0.748713	34	A0212, B1509, B3901, C0303, B3501, A3201, B3501, B5301, C0501, C0802, A1101, A6801, A2902, A3207, B1502, A0202, A0203, A0205, A0207, A0211, A0212, A0216, A0217, A0219, B0802, B0803, B4013, B0702, B5101, B5401, B8301, A0206, B4002, B4501	0.264167	6	DRB1_0404, DPA10103-DPB10201, DPA10103-DPB10401, DPA10201-DPB10101, DPA10301-DPB10402, DQA10102-DQB10502	ORF1ab_1260	NGNLHPDSATLVSDIDITFLKKDAPYIVGDVVQ	0.335725	0.983274	2.33188
ORF1ab_1261	0	0	0	0	0	0	0	0	0	0	0	0	0	0	0	0	0	0	0	0	0	0	0	0	0	0	0	0	0	0	0	0	0	0	0	0	0	0	0	0	0	0	0	0	0	0	0	0	0	0	0	0	0	0	0	0	0	0	0	0	0	0	0	0	0	0	0	0	0	0	0	0	0	0	0	0	0	0	0	0	0	0	0	0	0	0		GNLHPDSAT	0	0	0	0	0	0	1.6	0	0	0	0	0	0	0	0	0	0	0	0	1.7	0	0.8	0	0	0.8	0	0	0.04	0	1.6	0	0	0	0	0	0	0.748713	34	A0212, B1509, B3901, C0303, B3501, A3201, B3501, B5301, C0501, C0802, A1101, A6801, A2902, A3207, B1502, A0202, A0203, A0205, A0207, A0211, A0212, A0216, A0217, A0219, B0802, B0803, B4013, B0702, B5101, B5401, B8301, A0206, B4002, B4501	0.264167	6	DRB1_0404, DPA10103-DPB10201, DPA10103-DPB10401, DPA10201-DPB10101, DPA10301-DPB10402, DQA10102-DQB10502	ORF1ab_1261	GNLHPDSATLVSDIDITFLKKDAPYIVGDVVQE	0.335725	0.983274	2.33188
ORF1ab_1262	0	0	0	0	0	0	0	0	0.2	0	0	0	0	0	0	0	0	0	0	0	0	0	0	0	0	0	0	0	0	0	0	0	0	0	0	0	0	0	0	0	0	0	0	0	0.12	0	0	0	0	0	0	0	0	0.4	0	0	0	0	0	0	0	0	0	0	0	0	0	0	0	0	0	0	0	0	0.2	0	0	0	0	0	0	0	0	0	0.111413	4	A0212, B1509, B3901, C0303	NLHPDSATL	0	0	0	0	0	0	1.6	0	0	0	0	0	0	0	0	0	0	0	0	0	0	1.2	0	0	1.7	0	0	0.12	0	1.6	0	0	0	0	0	0	0.748713	34	A0212, B1509, B3901, C0303, B3501, A3201, B3501, B5301, C0501, C0802, A1101, A6801, A2902, A3207, B1502, A0202, A0203, A0205, A0207, A0211, A0212, A0216, A0217, A0219, B0802, B0803, B4013, B0702, B5101, B5401, B8301, A0206, B4002, B4501	0.204341	5	DRB1_0404, DPA10103-DPB10401, DPA10201-DPB10101, DPA10301-DPB10402, DQA10102-DQB10502	ORF1ab_1262	NLHPDSATLVSDIDITFLKKDAPYIVGDVVQEG	0.358094	0.983274	2.29442
ORF1ab_1263	0	0	0	0	0	0	0	0	0	0	0	0	0	0	0	0	0	0	0	0	0	0	0	0	0	0	0	0	0	0	0	0	0	0	0	0	0	0	0	0	0	0	0	0	0	0	0	0	0	0	0	0	0	0	0	0	0	0	0	0	0	0	0	0	0	0	0	0	0	0	0	0	0	0	0	0	0	0	0	0	0	0	0	0	0	0		LHPDSATLV	0	0	1.8	0	0	0	1.6	0	0	0	0	0	0	0	0	0	0	0	0	0	0	0	0	0	0	0	0	0.6	0	1.6	0	0	0	0	0	0	0.717256	31	B3501, A3201, B3501, B5301, C0501, C0802, A1101, A6801, A2902, A3207, B1502, A0202, A0203, A0205, A0207, A0211, A0212, A0216, A0217, A0219, B0802, B0803, B4013, B0702, B5101, B5401, B8301, A0206, B4002, B4501, A0216	0.133359	4	DRB1_0301, DRB1_0404, DPA10301-DPB10402, DQA10102-DQB10502	ORF1ab_1263	LHPDSATLVSDIDITFLKKDAPYIVGDVVQEGV	0.362631	0.983274	2.19652
ORF1ab_1264	0	0	0	0	0	0	0	0	0	0	0	0	0	0	0	0	0	0	0	0	0	0	0	0	0	0	0	0	0	0	0	0	0	0	0	0	0	0	0	0	0	0	0	0	0	0	0	0	0	0.3	0	0	0	0	0	0	0	0	0	0	0	0	0	0	0	0	0	0	0	0	0	0	0	0	0	0	0	0	0	0	0	0	0	0	0.113239	1	B3501	HPDSATLVS	0	0	1	0	0	0	1.6	0	0	0	0	0	0	0	0	0	0	0	0	0	0	0	0	0	0	0	0	0	0	1.6	0	0	0	0	0	0	0.717256	31	B3501, A3201, B3501, B5301, C0501, C0802, A1101, A6801, A2902, A3207, B1502, A0202, A0203, A0205, A0207, A0211, A0212, A0216, A0217, A0219, B0802, B0803, B4013, B0702, B5101, B5401, B8301, A0206, B4002, B4501, A0216	0.126624	3	DRB1_0301, DRB1_0404, DQA10102-DQB10502	ORF1ab_1264	HPDSATLVSDIDITFLKKDAPYIVGDVVQEGVL	0.40429	0.983274	2.23144
ORF1ab_1265	0	0	0	0	0	0	0	0	0	0	0	0	0	0	0	0	0	0	0	0	0	0	0	0	0	0	0	0	0	0	0	0	0	0	0	0	0	0	0	0	0	0	0	0	0	0	0	0	0	0	0	0	0	0	0	0	0	0	0	0	0	0	0	0	0	0	0	0	0	0	0	0	0	0	0	0	0	0	0	0	0	0	0	0	0	0		PDSATLVSD	0	0	0.8	0	0	0	1.6	0	0	0	0	0	0	0	0	0	0	0	0	0	0	0	0	0	0	0	0	0	0	0	0	0	0	0	0	0	0.702261	31	A3201, B3501, B5301, C0501, C0802, A1101, A6801, A2902, A3207, B1502, A0202, A0203, A0205, A0207, A0211, A0212, A0216, A0217, A0219, B0802, B0803, B4013, B0702, B5101, B5401, B8301, A0206, B4002, B4501, A0216, A6801	0.0899629	2	DRB1_0301, DRB1_0404	ORF1ab_1265	PDSATLVSDIDITFLKKDAPYIVGDVVQEGVLT	0.367175	0.983274	2.14267
ORF1ab_1266	0	0	0	0	0	0	0	0	0	0	0	0	0	0	0	0	0	0	0	0	0	0	0	0	0	0	0	0	0	0	0	0	0	0	0	0	0	0	0	0	0	0	0	0	0	0	0	0	0	0	0	0	0	0	0	0	0	0	0	0	0	0	0	0	0	0	0	0	0	0	0	0	0	0	0	0	0	0	0	0	0	0	0	0	0	0		DSATLVSDI	0	0	0.8	0	0	0	1.6	0	0	0	0	0	0	0	0	0	0	0	0	0	0	0	0	0	0	0	0	0	0	0	0	0	0	0	0	0	0.702261	31	A3201, B3501, B5301, C0501, C0802, A1101, A6801, A2902, A3207, B1502, A0202, A0203, A0205, A0207, A0211, A0212, A0216, A0217, A0219, B0802, B0803, B4013, B0702, B5101, B5401, B8301, A0206, B4002, B4501, A0216, A6801	0.0899629	2	DRB1_0301, DRB1_0404	ORF1ab_1266	DSATLVSDIDITFLKKDAPYIVGDVVQEGVLTA	0.367175	0.982855	2.14225
ORF1ab_1267	0	0	0	0	0	0	0	0	0	0	0	0	0	0	0	0	0	0	0	0	0	0	0	0	0	0	0	0	0	0	0	0	0	0	0	0	0	0	0	0	0	0	0	0	0	0	0	0	0	0	0	0	0	0	0	0	0	0	0	0	0	0	0	0	0	0	0	0	0	0	0	0	0	0	0	0	0	0	0	0	0	0	0	0	0	0		SATLVSDID	0	0	0.8	0	0	0	1.6	0	0	0	0	0	0	0	0	0	0	0	0	0	0	0	0	0	0	0	0	0	0	0	0	0	0	0	0	0	0.702261	31	A3201, B3501, B5301, C0501, C0802, A1101, A6801, A2902, A3207, B1502, A0202, A0203, A0205, A0207, A0211, A0212, A0216, A0217, A0219, B0802, B0803, B4013, B0702, B5101, B5401, B8301, A0206, B4002, B4501, A0216, A6801	0.0899629	2	DRB1_0301, DRB1_0404	ORF1ab_1267	SATLVSDIDITFLKKDAPYIVGDVVQEGVLTAV	0.367175	0.982437	2.14184
ORF1ab_1268	0	0	0	0	0	0	0	0	0	0	0	0	0	0	0	0	0	0	0	0	0	0	0	0	0	0	0	0	0	0	0	0	0	0	0	0	0	0	0	0	0	0	0	0	0	0	0	0	0	0	0	0	0	0	0	0	0	0	0	0	0	0	0	0	0	0	0	0	0	0	0	0	0	0	0	0	0	0	0	0	0	0	0	0	0	0		ATLVSDIDI	0	0	0.8	0	0	0	1.7	0	0	0	0	0	0	0	0	0	0	0	0	0	0	0	0	0	0	0	0	0	0	0	0	0	0	0	0	0	0.702261	31	A3201, B3501, B5301, C0501, C0802, A1101, A6801, A2902, A3207, B1502, A0202, A0203, A0205, A0207, A0211, A0212, A0216, A0217, A0219, B0802, B0803, B4013, B0702, B5101, B5401, B8301, A0206, B4002, B4501, A0216, A6801	0.0899629	2	DRB1_0301, DRB1_0404	ORF1ab_1268	ATLVSDIDITFLKKDAPYIVGDVVQEGVLTAVV	0.367175	0.982437	2.14184
ORF1ab_1269	0	0	0	0	0	0	0	0	0	0	0	0	0	0	0	0	0	0	0	0	0	0	0	0	0	0	0	0	0	0	0	0	0	0	0	0	0	0	0	0	0	0	0	0	0	0	0	0	0	0	0	0	0	0	0	0	0	0	0	0	0	0	0	0	0	0	0	0	0	0	0	0	0	0	0	0	0	0	0	0	0	0	0	0	0	0		TLVSDIDIT	0	0	0.8	0	0	0	0	0	0	0	0	0	0	0	0	0	0	0	0	0	0	0	0	0	0	0	0	0	0	0	0	0	0	0	0	0	0.702261	31	A3201, B3501, B5301, C0501, C0802, A1101, A6801, A2902, A3207, B1502, A0202, A0203, A0205, A0207, A0211, A0212, A0216, A0217, A0219, B0802, B0803, B4013, B0702, B5101, B5401, B8301, A0206, B4002, B4501, A0216, A6801	0.0715058	1	DRB1_0301	ORF1ab_1269	TLVSDIDITFLKKDAPYIVGDVVQEGVLTAVVI	0.367175	0.982437	2.12338
ORF1ab_1270	0	0	0	0	0	0	0	0	0	0	0	0	0	0	0	0	0	0	0	0	0	0	0	0	0	0	0.5	0	0	0	0	0	0	0	0	0	0	0	0	0	0	0	0	0	0	0	0	0	0	0.06	0	0	0	0	0	0	0	0	0	0	0	0	0	0	0	0.3	0	0	0	0	0	0	0	0	0	0	0	0	0	0	0	0	0	0	0.19426	3	A3201, B3501, B5301	LVSDIDITF	0	0	0.8	0	0	0	0	0	0	0	0	0	0	0	0	0	0	0	0	0	0	0	0	0	0	0	0	0	0	0	0	0	0	0	0	0	0.702261	31	A3201, B3501, B5301, C0501, C0802, A1101, A6801, A2902, A3207, B1502, A0202, A0203, A0205, A0207, A0211, A0212, A0216, A0217, A0219, B0802, B0803, B4013, B0702, B5101, B5401, B8301, A0206, B4002, B4501, A0216, A6801	0.0715058	1	DRB1_0301	ORF1ab_1270	LVSDIDITFLKKDAPYIVGDVVQEGVLTAVVIP	0.367175	0.982437	2.12338
ORF1ab_1271	0	0	0	0	0	0	0	0	0	0	0	0	0	0	0	0	0	0	0	0	0	0	0	0	0	0	0	0	0	0	0	0	0	0	0	0	0	0	0	0	0	0	0	0	0	0	0	0	0	0	0	0	0	0	0	0	0	0	0	0	0	0	0	0	0	0	0	0	0	0	0	0	0	0	0	0	0.04	0	0	0	0.15	0	0	0	0.196303	2	C0501, C0802	VSDIDITFL	0	0	0.8	0	0	0	0	0	0	0	0	0	0	0	0	0	0	0	0	0	0	0	0	0	0	0	0	0	0	0	0	0	0	0	0	0	0.630477	28	C0501, C0802, A1101, A6801, A2902, A3207, B1502, A0202, A0203, A0205, A0207, A0211, A0212, A0216, A0217, A0219, B0802, B0803, B4013, B0702, B5101, B5401, B8301, A0206, B4002, B4501, A0216, A6801	0.0715058	1	DRB1_0301	ORF1ab_1271	VSDIDITFLKKDAPYIVGDVVQEGVLTAVVIPT	0.333448	0.98411	2.01954
ORF1ab_1272	0	0	0	0	0	0	0	0	0	0	0	0	0	0	0.25	0	0	0	0	0	0	0	0	0	0	0	0	0	0	0	0.4	0	0	0	0	0	0	0	0	0	0	0	0	0	0	0	0	0	0	0	0	0	0	0	0	0	0	0	0	0	0	0	0	0	0	0	0	0	0	0	0	0	0	0	0	0	0	0	0	0	0	0	0	0	0.179052	2	A1101, A6801	SDIDITFLK	0	0	0.8	0	0	0	0	0	0	0	0	0	0	0	0	0	0	0	0	0	0	0	0	0	0	0	0	0	0	0	0	0	0	0	0	0	0.570884	27	A1101, A6801, A2902, A3207, B1502, A0202, A0203, A0205, A0207, A0211, A0212, A0216, A0217, A0219, B0802, B0803, B4013, C0802, B0702, B5101, B5401, B8301, A0206, B4002, B4501, A0216, A6801	0.0715058	1	DRB1_0301	ORF1ab_1272	SDIDITFLKKDAPYIVGDVVQEGVLTAVVIPTK	0.294441	0.985783	1.92261
ORF1ab_1273	0	0	0	0	0	0	0	0	0	0	0	0	0	0	0	0	0	0	0	0	0	0	0	0	0	0	0	0	0	0	0	0	0	0	0	0	0	0	0	0	0	0	0	0	0	0	0	0	0	0	0	0	0	0	0	0	0	0	0	0	0	0	0	0	0	0	0	0	0	0	0	0	0	0	0	0	0	0	0	0	0	0	0	0	0	0		DIDITFLKK	0	0	0.8	0	0	0	0	0	0	0	0	0	0	0	0	0	0	0	0	0	0	0	0	0	0	0	0	0	0	0	0	0	0	0	0	0	0.570884	27	A2902, A3207, B1502, A0202, A0203, A0205, A0207, A0211, A0212, A0216, A0217, A0219, B0802, B0803, B4013, C0802, B0702, B5101, B5401, B8301, A0206, B4002, B4501, A0216, A1101, A6801, A6801	0.0715058	1	DRB1_0301	ORF1ab_1273	DIDITFLKKDAPYIVGDVVQEGVLTAVVIPTKK	0.266336	0.986201	1.89493
ORF1ab_1274	0	0	0	0	0	0	0	0	0	0	0	0	0	0	0	0	0	0	0	0	0	0	0	0	0	0	0	0	0	0	0	0	0	0	0	0	0	0	0	0	0	0	0	0	0	0	0	0	0	0	0	0	0	0	0	0	0	0	0	0	0	0	0	0	0	0	0	0	0	0	0	0	0	0	0	0	0	0	0	0	0	0	0	0	0	0		IDITFLKKD	0	0	0.8	0	0	0	0	0	0	0	0	0	0	0	0	0	0	0	0	0	0	0	0	0	0	0	0	0	0	0	0	0	0	0	0	0	0.570884	27	A2902, A3207, B1502, A0202, A0203, A0205, A0207, A0211, A0212, A0216, A0217, A0219, B0802, B0803, B4013, C0802, B0702, B5101, B5401, B8301, A0206, B4002, B4501, A0216, A1101, A6801, A6801	0.0715058	1	DRB1_0301	ORF1ab_1274	IDITFLKKDAPYIVGDVVQEGVLTAVVIPTKKA	0.266336	0.986201	1.89493
ORF1ab_1275	0	0	0	0	0	0	0	0	0	0	0	0	0	0	0	0	0	0	0	0	0	0	0	0	0	0	0	0	0	0	0	0	0	0	0	0	0	0	0	0	0	0	0	0	0	0	0	0	0	0	0	0	0	0	0	0	0	0	0	0	0	0	0	0	0	0	0	0	0	0	0	0	0	0	0	0	0	0	0	0	0	0	0	0	0	0		DITFLKKDA	0	0	0.8	0	0	0	0	0	0	0	0	0	0	0	0	0	0	0	0	0	0	0	0	0	0	0	0	0	0	0	0	0	0	0	0	0	0.570884	27	A2902, A3207, B1502, A0202, A0203, A0205, A0207, A0211, A0212, A0216, A0217, A0219, B0802, B0803, B4013, C0802, B0702, B5101, B5401, B8301, A0206, B4002, B4501, A0216, A1101, A6801, A6801	0.0715058	1	DRB1_0301	ORF1ab_1275	DITFLKKDAPYIVGDVVQEGVLTAVVIPTKKAG	0.266336	0.986201	1.89493
ORF1ab_1276	0	0	0	0	0	0	0	0	0	0	0	0	0	0	0	0	0	0	0	0	0	0	0	0	0	0	0	0	0	0	0	0	0	0	0	0	0	0	0	0	0	0	0	0	0	0	0	0	0	0	0	0	0	0	0	0	0	0	0	0	0	0	0	0	0	0	0	0	0	0	0	0	0	0	0	0	0	0	0	0	0	0	0	0	0	0		ITFLKKDAP	0	0	0.8	0	0	0	0	0	0	0	0	0	0	0	0	0	0	0	0	0	0	0	0	0	0	0	0	0	0	0	0	0	0	0	0	0	0.570884	27	A2902, A3207, B1502, A0202, A0203, A0205, A0207, A0211, A0212, A0216, A0217, A0219, B0802, B0803, B4013, C0802, B0702, B5101, B5401, B8301, A0206, B4002, B4501, A0216, A1101, A6801, A6801	0.0715058	1	DRB1_0301	ORF1ab_1276	ITFLKKDAPYIVGDVVQEGVLTAVVIPTKKAGG	0.287843	0.986201	1.91643
ORF1ab_1277	0	0	0	0	0	0	0	0	0	0	0	0	0	0	0	0	0	0	0	0	0	0	0.5	0	0	0	0	0.3	0	0	0	0	0	0	0	0	0	0	0	0	0	0	0.25	0	0	0	0	0	0	0	0	0	0	0	0	0	0	0	0	0	0	0	0	0	0	0	0	0	0	0	0	0	0	0	0	0	0	0	0	0	0	0	0	0	0.0635706	3	A2902, A3207, B1502	TFLKKDAPY	0	0	0.8	0	0	0	0	0	0	0	0	0	0	0	0	0	0	0	0	0	0	0	0	0	0	0	0	0	0	0	0	0	0	0	0	0	0.584316	28	A2902, A3207, B1502, A0202, A0203, A0205, A0207, A0211, A0212, A0216, A0217, A0219, B0802, B0803, B4013, C0802, B0702, B5101, B5401, B8301, A0206, B4002, B4501, A0216, A1101, A6801, A6801, C1402	0.0715058	1	DRB1_0301	ORF1ab_1277	TFLKKDAPYIVGDVVQEGVLTAVVIPTKKAGGT	0.319919	0.986201	1.96194
ORF1ab_1278	0	0	0.5	0.4	0.01	0	0.2	0.4	0.15	0.04	0.06	0.2	0	0	0	0	0	0	0	0	0	0	0	0	0	0	0	0	0	0	0	0	0	0	0	0	0	0.09	0.2	0	0	0	0	0	0	0	0	0	0	0	0	0	0	0	0	0	0.4	0	0	0	0	0	0	0	0	0	0	0	0	0	0	0	0	0	0	0	0	0	0	0	0.07	0	0	0	0.107914	13	A0202, A0203, A0205, A0207, A0211, A0212, A0216, A0217, A0219, B0802, B0803, B4013, C0802	FLKKDAPYI	0	0	0.8	0	0	0	0	0	0	0	0	0	0	0	0	0	0	0	0	0	0	0	0	0	0	0	0	0	0	0	0	0	0	0	0	0	0.707828	27	A0202, A0203, A0205, A0207, A0211, A0212, A0216, A0217, A0219, B0802, B0803, B4013, C0802, B0702, B5101, B5401, B8301, A0206, B4002, B4501, A0216, A1101, A6801, A6801, C1402, B4402, C0401	0.0715058	1	DRB1_0301	ORF1ab_1278	FLKKDAPYIVGDVVQEGVLTAVVIPTKKAGGTT	0.31447	0.986201	2.08
ORF1ab_1279	0	0	0	0	0	0	0	0	0	0	0	0	0	0	0	0	0	0	0	0	0	0	0	0	0	0	0	0	0	0	0	0	0	0	0	0	0	0	0	0	0	0	0	0	0	0	0	0	0	0	0	0	0	0	0	0	0	0	0	0	0	0	0	0	0	0	0	0	0	0	0	0	0	0	0	0	0	0	0	0	0	0	0	0	0	0		LKKDAPYIV	0	0	0.8	0	0	0	0	0	0	0	0	0	0	0	0	0	0	0	0	0	0	0	0	0	0	0	0	0	0	0	0	0	0	0	1.8	0	0.749294	15	B0702, B5101, B5401, B8301, A0206, B4002, B4501, A0216, A1101, A6801, A6801, C1402, B4402, C0401, A0301	0.173242	2	DRB1_0301, DQA10501-DQB10201	ORF1ab_1279	LKKDAPYIVGDVVQEGVLTAVVIPTKKAGGTTE	0.297734	0.986201	2.20647
ORF1ab_1280	0	0	0	0	0	0	0	0	0	0	0	0	0	0	0	0	0	0	0	0	0	0	0	0	0	0	0	0	0	0	0	0	0	0	0	0	0	0	0	0	0	0	0	0	0	0	0	0	0	0	0	0	0	0	0	0	0	0	0	0	0	0	0	0	0	0	0	0	0	0	0	0	0	0	0	0	0	0	0	0	0	0	0	0	0	0		KKDAPYIVG	0	0	0.8	0	0	0	0	0	0	0	0	0	0	0	0	0	0	0	0	0	0	0	0	0	0	0	0	0	0	0	0	0	0	0	1.8	0	0.762492	24	B0702, B5101, B5401, B8301, A0206, B4002, B4501, A0216, A1101, A6801, A6801, C1402, B4402, C0401, A0301, A0202, A0203, A0205, A0211, A0216, A0217, A0219, A6601, A6901	0.173242	2	DRB1_0301, DQA10501-DQB10201	ORF1ab_1280	KKDAPYIVGDVVQEGVLTAVVIPTKKAGGTTEM	0.297734	0.986201	2.21967
ORF1ab_1281	0	0	0	0	0	0	0	0	0	0	0	0	0	0	0	0	0	0	0	0	0	0	0	0	0	0	0	0	0	0	0	0	0	0	0	0	0	0	0	0	0	0	0	0	0	0	0	0	0	0	0	0	0	0	0	0	0	0	0	0	0	0	0	0	0	0	0	0	0	0	0	0	0	0	0	0	0	0	0	0	0	0	0	0	0	0		KDAPYIVGD	0	0	0.8	0	0	0	0	0	0	0	0	0	0	0	0	0	0	0	0	0	0	0	0	0	0	0	0	0	0	0	0	0	0	0	1.8	0	0.762492	24	B0702, B5101, B5401, B8301, A0206, B4002, B4501, A0216, A1101, A6801, A6801, C1402, B4402, C0401, A0301, A0202, A0203, A0205, A0211, A0216, A0217, A0219, A6601, A6901	0.173242	2	DRB1_0301, DQA10501-DQB10201	ORF1ab_1281	KDAPYIVGDVVQEGVLTAVVIPTKKAGGTTEML	0.297734	0.986201	2.21967
ORF1ab_1282	0	0	0	0	0	0	0	0	0	0	0	0	0	0	0	0	0	0	0	0	0	0	0	0	0	0	0	0	0	0	0	0	0	0	0	0	0	0	0	0	0	0	0	0	0	0	0	0	0	0	0	0	0	0	0	0	0	0	0	0	0	0	0	0	0	0	0	0	0	0	0	0	0	0	0	0	0	0	0	0	0	0	0	0	0	0		DAPYIVGDV	0	0	0.8	0	0	0	0	0	0	0	0	0	0	0	0	0	0	0	0	0	0	0	0	0	0	0	0	0	0	0	0	0	0	0	1.8	0	0.762492	24	B0702, B5101, B5401, B8301, A0206, B4002, B4501, A0216, A1101, A6801, A6801, C1402, B4402, C0401, A0301, A0202, A0203, A0205, A0211, A0216, A0217, A0219, A6601, A6901	0.173242	2	DRB1_0301, DQA10501-DQB10201	ORF1ab_1282	DAPYIVGDVVQEGVLTAVVIPTKKAGGTTEMLA	0.297734	0.986201	2.21967
ORF1ab_1283	0	0	0	0	0	0	0	0	0	0	0	0	0	0	0	0	0	0	0	0	0	0	0	0	0	0	0	0	0	0	0	0	0	0	0	0.5	0	0	0	0	0	0	0	0	0	0	0	0	0	0	0	0	0	0	0	0	0	0	0	0	0	0	0	0	0.25	0	0.4	0	0	0	0	0	0	0.25	0	0	0	0	0	0	0	0	0	0	0.289034	4	B0702, B5101, B5401, B8301	APYIVGDVV	0	0	0.8	0	0	0	0	0	0	0	0	0	0	0	0	0	0	0	0	0	0	0	0	0	0	0	0	0	0	0	0	0	0	0	1.8	0	0.762492	24	B0702, B5101, B5401, B8301, A0206, B4002, B4501, A0216, A1101, A6801, A6801, C1402, B4402, C0401, A0301, A0202, A0203, A0205, A0211, A0216, A0217, A0219, A6601, A6901	0.173242	2	DRB1_0301, DQA10501-DQB10201	ORF1ab_1283	APYIVGDVVQEGVLTAVVIPTKKAGGTTEMLAK	0.297734	0.986201	2.21967
ORF1ab_1284	0	0	0	0	0	0	0	0	0	0	0	0	0	0	0	0	0	0	0	0	0	0	0	0	0	0	0	0	0	0	0	0	0	0	0	0	0	0	0	0	0	0	0	0	0	0	0	0	0	0	0	0	0	0	0	0	0	0	0	0	0	0	0	0	0	0	0	0	0	0	0	0	0	0	0	0	0	0	0	0	0	0	0	0	0	0		PYIVGDVVQ	0	0	1.1	0	0	0	0	0	0	0	0	0	0	0	0	0	0	0	0	0	0	0	0	0	0	0	0	0	0	0	0	0	0	0	1.8	0	0.665937	20	A0206, B4002, B4501, A0216, A1101, A6801, A6801, C1402, B4402, C0401, A0301, A0202, A0203, A0205, A0211, A0216, A0217, A0219, A6601, A6901	0.173242	2	DRB1_0301, DQA10501-DQB10201	ORF1ab_1284	PYIVGDVVQEGVLTAVVIPTKKAGGTTEMLAKA	0.261678	0.986201	2.08706
ORF1ab_1285	0	0	0	0	0	0	0	0	0	0	0	0	0	0	0	0	0	0	0	0	0	0	0	0	0	0	0	0	0	0	0	0	0	0	0	0	0	0	0	0	0	0	0	0	0	0	0	0	0	0	0	0	0	0	0	0	0	0	0	0	0	0	0	0	0	0	0	0	0	0	0	0	0	0	0	0	0	0	0	0	0	0	0	0	0	0		YIVGDVVQE	0	0	0	0	0	0	0	0	0	0	0	0	0	0	0	0	0	0	0	0	0	0	0	0	0	0	0	0	0	0	0	0	0	0	1.8	0	0.665937	20	A0206, B4002, B4501, A0216, A1101, A6801, A6801, C1402, B4402, C0401, A0301, A0202, A0203, A0205, A0211, A0216, A0217, A0219, A6601, A6901	0.109571	1	DQA10501-DQB10201	ORF1ab_1285	YIVGDVVQEGVLTAVVIPTKKAGGTTEMLAKAL	0.290143	0.986201	2.05185
ORF1ab_1286	0	0	0	0	0	0	0	0	0	0	0	0	0	0	0	0	0	0	0	0	0	0	0	0	0	0	0	0	0	0	0	0	0	0	0	0	0	0	0	0	0	0	0	0	0	0	0	0	0	0	0	0	0	0	0	0	0	0	0	0	0	0	0	0	0	0	0	0	0	0	0	0	0	0	0	0	0	0	0	0	0	0	0	0	0	0		IVGDVVQEG	0	0	0	0	0	0	0	0	0	0	0	0	0	0	0	0	0	0	0	0	0	0	0	0	0	0	0	0	0	0	0	0	0	0	1.8	0	0.67094	22	A0206, B4002, B4501, A0216, A1101, A6801, A6801, C1402, B4402, C0401, A0301, A0202, A0203, A0205, A0211, A0216, A0217, A0219, A6601, A6901, A3207, B1503	0.109571	1	DQA10501-DQB10201	ORF1ab_1286	IVGDVVQEGVLTAVVIPTKKAGGTTEMLAKALR	0.290143	0.986201	2.05685
ORF1ab_1287	0	0	0	0	0	0	0	0	0	0	0	0	0	0	0	0	0	0	0	0	0	0	0	0	0	0	0	0	0	0	0	0	0	0	0	0	0	0	0	0	0	0	0	0	0	0	0	0	0	0	0	0	0	0	0	0	0	0	0	0	0	0	0	0	0	0	0	0	0	0	0	0	0	0	0	0	0	0	0	0	0	0	0	0	0	0		VGDVVQEGV	0	0	0	0	0	0	0	0	0	0	0	0	0	0	0	0	0	0	0	0	0	0	0	0	0	0	0	0	0	0	0	0	0	0	1.8	0	0.67094	22	A0206, B4002, B4501, A0216, A1101, A6801, A6801, C1402, B4402, C0401, A0301, A0202, A0203, A0205, A0211, A0216, A0217, A0219, A6601, A6901, A3207, B1503	0.109571	1	DQA10501-DQB10201	ORF1ab_1287	VGDVVQEGVLTAVVIPTKKAGGTTEMLAKALRK	0.340057	0.986201	2.10677
ORF1ab_1288	0	0	0	0	0	0	0	0	0	0	0	0	0	0	0	0	0	0	0	0	0	0	0	0	0	0	0	0	0	0	0	0	0	0	0	0	0	0	0	0	0	0	0	0	0	0	0	0	0	0	0	0	0	0	0	0	0	0	0	0	0	0	0	0	0	0	0	0	0	0	0	0	0	0	0	0	0	0	0	0	0	0	0	0	0	0		GDVVQEGVL	0	0	0	0	0	0	0	0	0	0	0	0	0	0	0	0	0	0	0	0	0	0	0	0	0	0	0	0	0	0	0	0	0	0	1.8	0	0.670941	23	A0206, B4002, B4501, A0216, A1101, A6801, A6801, C1402, B4402, C0401, A0301, A0202, A0203, A0205, A0211, A0216, A0217, A0219, A6601, A6901, A3207, B1503, B8301	0.109571	1	DQA10501-DQB10201	ORF1ab_1288	GDVVQEGVLTAVVIPTKKAGGTTEMLAKALRKV	0.378474	0.986201	2.14519
ORF1ab_1289	0	0	0	0	0	0	0	0	0	0	0	0	0	0	0	0	0	0	0	0	0	0	0	0	0	0	0	0	0	0	0	0	0	0	0	0	0	0	0	0	0	0	0	0	0	0	0	0	0	0	0	0	0	0	0	0	0	0	0	0	0	0	0	0	0	0	0	0	0	0	0	0	0	0	0	0	0	0	0	0	0	0	0	0	0	0		DVVQEGVLT	0	0	0	0	0	0	0	0	0	0	0	0	0	0	0	0	0	0	0	0	0	0	0	0	0	0	0	0	0	0	0	0	0	0	1.8	0	0.765141	26	A0206, B4002, B4501, A0216, A1101, A6801, A6801, C1402, B4402, C0401, A0301, A0202, A0203, A0205, A0211, A0216, A0217, A0219, A6601, A6901, A3207, B1503, B8301, A0101, A2501, A2602	0.109571	1	DQA10501-DQB10201	ORF1ab_1289	DVVQEGVLTAVVIPTKKAGGTTEMLAKALRKVP	0.378474	0.986201	2.23939
ORF1ab_1290	0	0	0	0	0	0	0	0	0	0	0	0	0	0	0	0	0	0	0	0	0	0	0	0	0	0	0	0	0	0	0	0	0	0	0	0	0	0	0	0	0	0	0	0	0	0	0	0	0	0	0	0	0	0	0	0	0	0	0	0	0	0	0	0	0	0	0	0	0	0	0	0	0	0	0	0	0	0	0	0	0	0	0	0	0	0		VVQEGVLTA	0	0	0	0	0	0	0	0	0	0	0	0	0	0	0	0	0	0	0	0	0	0	0	0	0	0	0	0	0	0	0	0	0	0	1.8	0	0.765141	26	A0206, B4002, B4501, A0216, A1101, A6801, A6801, C1402, B4402, C0401, A0301, A0202, A0203, A0205, A0211, A0216, A0217, A0219, A6601, A6901, A3207, B1503, B8301, A0101, A2501, A2602	0.109571	1	DQA10501-DQB10201	ORF1ab_1290	VVQEGVLTAVVIPTKKAGGTTEMLAKALRKVPT	0.378474	0.986619	2.23981
ORF1ab_1291	0	0	0	0	0	0.12	0	0	0	0	0	0	0	0	0	0	0	0	0	0	0	0	0	0	0	0	0	0	0	0	0	0	0	0	0	0	0	0	0	0	0	0	0	0	0	0	0	0	0	0	0	0	0	0	0	0	0	0	0	0	0	0	0	0	0	0	0	0	0	0	0	0	0	0	0	0	0	0	0	0	0	0	0	0	0.0105147	1	A0206	VQEGVLTAV	0	0	0	0	0	0	0	0	0	0	0	0	0	0	0	0	0	0	0	0	0	0	0	0	0	0	0	0	0	0	0	0	0	0	1.8	0	0.765141	26	A0206, B4002, B4501, A0216, A1101, A6801, A6801, C1402, B4402, C0401, A0301, A0202, A0203, A0205, A0211, A0216, A0217, A0219, A6601, A6901, A3207, B1503, B8301, A0101, A2501, A2602	0.109571	1	DQA10501-DQB10201	ORF1ab_1291	VQEGVLTAVVIPTKKAGGTTEMLAKALRKVPTD	0.378474	0.986619	2.23981
ORF1ab_1292	0	0	0	0	0	0	0	0	0	0	0	0	0	0	0	0	0	0	0	0	0	0	0	0	0	0	0	0	0	0	0	0	0	0	0	0	0	0	0	0	0	0	0	0	0	0	0	0	0	0	0	0	0	0	0	0.4	0	0	0	0	0.09	0	0	0	0	0	0	0	0	0	0	0	0	0	0	0	0	0	0	0	0	0	0	0	0.047321	2	B4002, B4501	QEGVLTAVV	0	0	0	0	0	0	0	0	0	0	0	0	0	0	0	0	0	0	0	0	0	0	0	0	0	0	0	0	0	0	0	0	0	0	1.8	0	0.762645	25	B4002, B4501, A0216, A1101, A6801, A6801, C1402, B4402, C0401, A0301, A0202, A0203, A0205, A0211, A0216, A0217, A0219, A6601, A6901, A3207, B1503, B8301, A0101, A2501, A2602	0.109571	1	DQA10501-DQB10201	ORF1ab_1292	QEGVLTAVVIPTKKAGGTTEMLAKALRKVPTDN	0.352526	0.986619	2.21136
ORF1ab_1293	0	0	0	0	0	0	0	0	0	0	0	0	0	0	0	0	0	0	0	0	0	0	0	0	0	0	0	0	0	0	0	0	0	0	0	0	0	0	0	0	0	0	0	0	0	0	0	0	0	0	0	0	0	0	0	0	0	0	0	0	0	0	0	0	0	0	0	0	0	0	0	0	0	0	0	0	0	0	0	0	0	0	0	0	0	0		EGVLTAVVI	0	0	0	0	0	0	0	0	0	0	0	0	0	0	0	0	0	0	0	0	0	0	0	0	0	0	0	0	0	0	0	0	0	0	1.8	0	0.750856	23	A0216, A1101, A6801, A6801, C1402, B4402, C0401, A0301, A0202, A0203, A0205, A0211, A0216, A0217, A0219, A6601, A6901, A3207, B1503, B8301, A0101, A2501, A2602	0.109571	1	DQA10501-DQB10201	ORF1ab_1293	EGVLTAVVIPTKKAGGTTEMLAKALRKVPTDNY	0.343547	0.986619	2.19059
ORF1ab_1294	0	0	0	0	0	0	0	0	0	0	0	0	0	0	0	0	0	0	0	0	0	0	0	0	0	0	0	0	0	0	0	0	0	0	0	0	0	0	0	0	0	0	0	0	0	0	0	0	0	0	0	0	0	0	0	0	0	0	0	0	0	0	0	0	0	0	0	0	0	0	0	0	0	0	0	0	0	0	0	0	0	0	0	0	0	0		GVLTAVVIP	0	0	0	0	0	0	0	0	0	0	0	0	0	0	0	0	0	0	0	0	0	0	0	0	0	0	0	0	0	0	0	0	0	0	1.8	0	0.75317	24	A0216, A1101, A6801, A6801, C1402, B4402, C0401, A0301, A0202, A0203, A0205, A0211, A0216, A0217, A0219, A6601, A6901, A3207, B1503, B8301, A0101, A2501, A2602, B1517	0.109571	1	DQA10501-DQB10201	ORF1ab_1294	GVLTAVVIPTKKAGGTTEMLAKALRKVPTDNYI	0.343547	0.986619	2.19291
ORF1ab_1295	0	0	0	0	0	0	0	0	0	0.4	0	0	0	0	0	0	0	0	0	0	0	0	0	0	0	0	0	0	0	0	0	0	0	0	0	0	0	0	0	0	0	0	0	0	0	0	0	0	0	0	0	0	0	0	0	0	0	0	0	0	0	0	0	0	0	0	0	0	0	0	0	0	0	0	0	0	0	0	0	0	0	0	0	0	0.000177392	1	A0216	VLTAVVIPT	0	0	0	0	0	0	0	0	0	0	0	0	0	0	0	0	0	0	0	0	0	0	0	0	0	0	0	0	0	0	0	0	0	0	1.8	0	0.75317	24	A0216, A1101, A6801, A6801, C1402, B4402, C0401, A0301, A0202, A0203, A0205, A0211, A0216, A0217, A0219, A6601, A6901, A3207, B1503, B8301, A0101, A2501, A2602, B1517	0.109571	1	DQA10501-DQB10201	ORF1ab_1295	VLTAVVIPTKKAGGTTEMLAKALRKVPTDNYIT	0.343547	0.984946	2.19123
ORF1ab_1296	0	0	0	0	0	0	0	0	0	0	0	0	0	0	0.25	0	0	0	0	0	0	0	0	0	0	0	0	0	0	0	0.25	0	0	0	0	0	0	0	0	0	0	0	0	0	0	0	0	0	0	0	0	0	0	0	0	0	0	0	0	0	0	0	0	0	0	0	0	0	0	0	0	0	0	0	0	0	0	0	0	0	0	0	0	0	0.179052	2	A1101, A6801	LTAVVIPTK	0	0	0	0	0	0	0	0	0	0	0	0	0	0	0	0	0	0	0	0	0	0	0	0	0	0	0	0	0	0	0	0	0	0	1.8	0	0.753126	23	A1101, A6801, A6801, C1402, B4402, C0401, A0301, A0202, A0203, A0205, A0211, A0216, A0217, A0219, A6601, A6901, A3207, B1503, B8301, A0101, A2501, A2602, B1517	0.109571	1	DQA10501-DQB10201	ORF1ab_1296	LTAVVIPTKKAGGTTEMLAKALRKVPTDNYITT	0.360213	0.983274	2.20618
ORF1ab_1297	0	0	0	0	0	0	0	0	0	0	0	0	0	0	0	0	0	0	0	0	0	0	0	0	0	0	0	0	0	0	0.4	0	0	0	0	0	0	0	0	0	0	0	0	0	0	0	0	0	0	0	0	0	0	0	0	0	0	0	0	0	0	0	0	0	0	0	0	0	0	0	0	0	0	0	0	0	0	0	0	0	0	0	0	0	0.0662087	1	A6801	TAVVIPTKK	0	0	0	0	0	0	0	0	0	0	0	0	0	0	0	0	0	0	0	0	0	0	0	0	0	0	0	0	0	0	0	0	0	0	1.8	0	0.742917	25	A6801, C1402, B4402, C0401, A0301, A0202, A0203, A0205, A0211, A0216, A0217, A0219, A6601, A6901, A3207, B1503, B8301, A0101, A2501, A2602, B1517, A2501, A2603, B3501, B8301	0.109571	1	DQA10501-DQB10201	ORF1ab_1297	TAVVIPTKKAGGTTEMLAKALRKVPTDNYITTY	0.330621	0.981601	2.16471
ORF1ab_1298	0	0	0	0	0	0	0	0	0	0	0	0	0	0	0	0	0	0	0	0	0	0	0	0	0	0	0	0	0	0	0	0	0	0	0	0	0	0	0	0	0	0	0	0	0	0	0	0	0	0	0	0	0	0	0	0	0	0	0	0	0	0	0	0	0	0	0	0	0	0	0	0	0	0	0	0	0	0	0	0	0	0	0	0	0	0		AVVIPTKKA	0	0	0	0	0	0	0	0	0	0	0	0	0	0	0	0	0	0	0	0	0	0	0	0	0	0	0	0	0	0	0	0	0	0	0	0	0.724689	24	C1402, B4402, C0401, A0301, A0202, A0203, A0205, A0211, A0216, A0217, A0219, A6601, A6901, A3207, B1503, B8301, A0101, A2501, A2602, B1517, A2501, A2603, B3501, B8301	0	0		ORF1ab_1298	AVVIPTKKAGGTTEMLAKALRKVPTDNYITTYP	0.313384	0.979928	2.018
ORF1ab_1299	0	0	0	0	0	0	0	0	0	0	0	0	0	0	0	0	0	0	0	0	0	0	0	0	0	0	0	0	0	0	0	0	0	0	0	0	0	0	0	0	0	0	0	0	0	0	0	0	0	0	0	0	0	0	0	0	0	0	0	0	0	0	0	0	0	0	0	0	0	0	0	0	0	0	0	0	0	0	0	0	0	0	0	0	0	0		VVIPTKKAG	0	0	0	0	0	0	0	0	0	0	0	0	0	0	0	0	0	0	0	0	0	0	0	0	0	0	0	0	0	0	0	0	0	0	0	0	0.724692	25	C1402, B4402, C0401, A0301, A0202, A0203, A0205, A0211, A0216, A0217, A0219, A6601, A6901, A3207, B1503, B8301, A0101, A2501, A2602, B1517, A2501, A2603, B3501, B8301, A0212	0	0		ORF1ab_1299	VVIPTKKAGGTTEMLAKALRKVPTDNYITTYPG	0.313384	0.978256	2.01633
ORF1ab_1300	0	0	0	0	0	0	0	0	0	0	0	0	0	0	0	0	0	0	0	0	0	0	0	0	0	0	0	0	0	0	0	0	0	0	0	0	0	0	0	0	0	0	0	0	0	0	0	0	0	0	0	0	0	0	0	0	0	0	0	0	0	0	0	0	0	0	0	0	0	0	0	0	0	0	0	0	0	0	0	0	0	0	0	0	0	0		VIPTKKAGG	0	0	0	0	0	0	0	0	0	0	0	0	0	0	0	0	0	0	0	0	0	0	0	0	0	0	0	0	0	0	0	0	0	0	0	0	0.724692	25	C1402, B4402, C0401, A0301, A0202, A0203, A0205, A0211, A0216, A0217, A0219, A6601, A6901, A3207, B1503, B8301, A0101, A2501, A2602, B1517, A2501, A2603, B3501, B8301, A0212	0	0		ORF1ab_1300	VIPTKKAGGTTEMLAKALRKVPTDNYITTYPGQ	0.313384	0.976583	2.01466
ORF1ab_1301	0	0	0	0	0	0	0	0	0	0	0	0	0	0	0	0	0	0	0	0	0	0	0	0	0	0	0	0	0	0	0	0	0	0	0	0	0	0	0	0	0	0	0	0	0	0	0	0	0	0	0	0	0	0	0	0	0	0	0	0	0	0	0	0	0	0	0	0	0	0	0	0	0	0	0	0	0	0	0	0	0	0	0	0	0	0		IPTKKAGGT	0	0	0	0	0	0	0	0	0	0	0	0	0	0	0	0	0	0	0	0	0	0	0	0	0	0	0	0	0	0	0	0	0	0	0	0	0.724692	25	C1402, B4402, C0401, A0301, A0202, A0203, A0205, A0211, A0216, A0217, A0219, A6601, A6901, A3207, B1503, B8301, A0101, A2501, A2602, B1517, A2501, A2603, B3501, B8301, A0212	0	0		ORF1ab_1301	IPTKKAGGTTEMLAKALRKVPTDNYITTYPGQG	0.313384	0.97491	2.01299
ORF1ab_1302	0	0	0	0	0	0	0	0	0	0	0	0	0	0	0	0	0	0	0	0	0	0	0	0	0	0	0	0	0	0	0	0	0	0	0	0	0	0	0	0	0	0	0	0	0	0	0	0	0	0	0	0	0	0	0	0	0	0	0	0	0	0	0	0	0	0	0	0	0	0	0	0	0	0	0	0	0	0	0	0	0	0	0	0	0	0		PTKKAGGTT	0	0	0	0	0	0	0	0	0	0	0	0	0	0	0	0	0	0	0	0	0	0	0	0	0	0	0	0	0	0	0	0	0	0	0	0	0.724692	25	C1402, B4402, C0401, A0301, A0202, A0203, A0205, A0211, A0216, A0217, A0219, A6601, A6901, A3207, B1503, B8301, A0101, A2501, A2602, B1517, A2501, A2603, B3501, B8301, A0212	0	0		ORF1ab_1302	PTKKAGGTTEMLAKALRKVPTDNYITTYPGQGL	0.313384	0.973238	2.01131
ORF1ab_1303	0	0	0	0	0	0	0	0	0	0	0	0	0	0	0	0	0	0	0	0	0	0	0	0	0	0	0	0	0	0	0	0	0	0	0	0	0	0	0	0	0	0	0	0	0	0	0	0	0	0	0	0	0	0	0	0	0	0	0	0	0	0	0	0	0	0	0	0	0	0	0	0	0	0	0	0	0	0	0	0	0	0	0	0	0	0		TKKAGGTTE	0	0	0	0	0	0	0	0	0	0	0	0	0	0	0	0	0	0	0	0	0	0	0	0	0	0	0	0	0	0	0	0	0	0	0	0	0.724692	25	C1402, B4402, C0401, A0301, A0202, A0203, A0205, A0211, A0216, A0217, A0219, A6601, A6901, A3207, B1503, B8301, A0101, A2501, A2602, B1517, A2501, A2603, B3501, B8301, A0212	0	0		ORF1ab_1303	TKKAGGTTEMLAKALRKVPTDNYITTYPGQGLN	0.313384	0.971565	2.00964
ORF1ab_1304	0	0	0	0	0	0	0	0	0	0	0	0	0	0	0	0	0	0	0	0	0	0	0	0	0	0	0	0	0	0	0	0	0	0	0	0	0	0	0	0	0	0	0	0	0	0	0	0	0	0	0	0	0	0	0	0	0	0	0	0	0	0	0	0	0	0	0	0	0	0	0	0	0	0	0	0	0	0	0	0	0	0	0	0	0	0		KKAGGTTEM	0	0	0	0	0	0	0	0	0	1.2	0	0	0	0	0	1.2	0	0	0	0	0	0	0	0	0	0	0	0	0	0	0	0	0	0	0	0	0.724692	25	C1402, B4402, C0401, A0301, A0202, A0203, A0205, A0211, A0216, A0217, A0219, A6601, A6901, A3207, B1503, B8301, A0101, A2501, A2602, B1517, A2501, A2603, B3501, B8301, A0212	0.0450122	2	DRB1_0801, DRB1_1301	ORF1ab_1304	KKAGGTTEMLAKALRKVPTDNYITTYPGQGLNG	0.341093	0.969892	2.08069
ORF1ab_1305	0	0	0	0	0	0	0	0	0	0	0	0	0	0	0	0	0	0	0	0	0	0	0	0	0	0	0	0	0	0	0	0	0	0	0	0	0	0	0	0	0	0	0	0	0	0	0	0	0	0	0	0	0	0	0	0	0	0	0	0	0	0	0	0	0	0	0	0	0	0	0	0	0	0	0	0	0	0	0	0	0	0	0	0	0	0		KAGGTTEML	0	0	0	0	0	0	0	0	0	0.4	0	0	0	1.5	0	0.5	0	0	0	0	0	0	0	0	0	0	0	0	0	0	0	0	0	0	0	0	0.790348	30	C1402, B4402, C0401, A0301, A0202, A0203, A0205, A0211, A0216, A0217, A0219, A6601, A6901, A3207, B1503, B8301, A0101, A2501, A2602, B1517, A2501, A2603, B3501, B8301, A0212, A0205, C0802, C1203, C1402, C1502	0.0978369	3	DRB1_0801, DRB1_1101, DRB1_1301	ORF1ab_1305	KAGGTTEMLAKALRKVPTDNYITTYPGQGLNGY	0.341093	0.96822	2.1975
ORF1ab_1306	0	0	0	0	0	0	0	0	0	0	0	0	0	0	0	0	0	0	0	0	0	0	0	0	0	0	0	0	0	0	0	0	0	0	0	0	0	0	0	0	0	0	0	0	0	0	0	0	0	0	0	0	0	0	0	0	0	0	0	0	0	0	0	0	0	0	0	0	0	0	0	0	0	0	0	0	0	0	0	0	0	0	0	0	0	0		AGGTTEMLA	0	0	0	0	0	0	0	0	0	0.3	0	0	0	1.4	0	0.4	0	0	0	0	0	0	0	0	0	0	0	0	0	0	0	0	0	0	0	0	0.790348	30	C1402, B4402, C0401, A0301, A0202, A0203, A0205, A0211, A0216, A0217, A0219, A6601, A6901, A3207, B1503, B8301, A0101, A2501, A2602, B1517, A2501, A2603, B3501, B8301, A0212, A0205, C0802, C1203, C1402, C1502	0.0978369	3	DRB1_0801, DRB1_1101, DRB1_1301	ORF1ab_1306	AGGTTEMLAKALRKVPTDNYITTYPGQGLNGYT	0.341093	0.966547	2.19582
ORF1ab_1307	0	0	0	0	0	0	0	0	0	0	0	0	0	0	0	0	0	0	0	0	0	0	0	0	0	0	0	0	0	0	0	0	0	0	0	0	0	0	0	0	0	0	0	0	0	0	0	0	0	0	0	0	0	0	0	0	0	0	0	0	0	0	0	0	0	0	0	0	0	0	0	0	0	0	0	0	0	0	0	0	0	0	0	0	0	0		GGTTEMLAK	0	0	0	0	0	0	0	0	0	0.3	0	0	0	1.4	0	0.4	0	0	0	0	0	0	0	0	0	0	0	0	0	0	0	0	0	0	0	0	0.790348	30	C1402, B4402, C0401, A0301, A0202, A0203, A0205, A0211, A0216, A0217, A0219, A6601, A6901, A3207, B1503, B8301, A0101, A2501, A2602, B1517, A2501, A2603, B3501, B8301, A0212, A0205, C0802, C1203, C1402, C1502	0.0978369	3	DRB1_0801, DRB1_1101, DRB1_1301	ORF1ab_1307	GGTTEMLAKALRKVPTDNYITTYPGQGLNGYTV	0.341093	0.964875	2.19415
ORF1ab_1308	0	0	0	0	0	0	0	0	0	0	0	0	0	0	0	0	0	0	0	0	0	0	0	0	0	0	0	0	0	0	0	0	0	0	0	0	0	0	0	0	0	0	0	0	0	0	0	0	0	0	0	0	0	0	0	0	0	0	0	0	0	0	0	0	0	0	0	0	0	0	0	0	0	0	0	0	0	0	0	0	0	0	0	0	0	0		GTTEMLAKA	0	0	0	0	0	0	0	0	0	0.3	0	0	0	1.4	0	0.3	0	0	0	0	0	0	0	0	0	0	0	0	0	0	0	0	0	0	0	0	0.790348	30	C1402, B4402, C0401, A0301, A0202, A0203, A0205, A0211, A0216, A0217, A0219, A6601, A6901, A3207, B1503, B8301, A0101, A2501, A2602, B1517, A2501, A2603, B3501, B8301, A0212, A0205, C0802, C1203, C1402, C1502	0.0978369	3	DRB1_0801, DRB1_1101, DRB1_1301	ORF1ab_1308	GTTEMLAKALRKVPTDNYITTYPGQGLNGYTVE	0.341093	0.963202	2.19248
ORF1ab_1309	0	0	0	0	0	0	0	0	0	0	0	0	0	0	0	0	0	0	0	0	0	0	0	0	0	0	0	0	0	0	0	0	0	0	0	0	0	0	0	0	0	0	0	0	0	0	0	0	0	0	0	0	0	0	0	0	0	0	0	0	0	0	0	0	0	0	0	0	0	0	0	0	0	0	0	0	0	0	0	0	0	0	0.5	0	0.031302	1	C1402	TTEMLAKAL	0	0	0	0	0	0	0	0	0	0.3	0	0	0	1.4	0	0.3	0	0	0	0	0	0	0	0	0	0	0	0	0	0	0	0	0	0	0	0	0.790348	30	C1402, B4402, C0401, A0301, A0202, A0203, A0205, A0211, A0216, A0217, A0219, A6601, A6901, A3207, B1503, B8301, A0101, A2501, A2602, B1517, A2501, A2603, B3501, B8301, A0212, A0205, C0802, C1203, C1402, C1502	0.0978369	3	DRB1_0801, DRB1_1101, DRB1_1301	ORF1ab_1309	TTEMLAKALRKVPTDNYITTYPGQGLNGYTVEE	0.370862	0.963202	2.22225
ORF1ab_1310	0	0	0	0	0	0	0	0	0	0	0	0	0	0	0	0	0	0	0	0	0	0	0	0	0	0	0	0	0	0	0	0	0	0	0	0	0	0	0	0	0	0	0	0	0	0	0	0	0	0	0	0	0	0	0	0	0	0	0.5	0	0	0	0	0	0	0	0	0	0	0	0	0	0	0	0	0.15	0	0	0	0	0	0	0	0	0.341811	2	B4402, C0401	TEMLAKALR	0	0	0	0	0	0	0	0	0	0.3	0	0	0	1.4	0	0.3	0	0	0	0	0	0	0	0	0	0	0	0	0	0	0	0	0	0	0	0	0.784908	30	B4402, C0401, A0301, A0202, A0203, A0205, A0211, A0216, A0217, A0219, A6601, A6901, A3207, B1503, B8301, A0101, A2501, A2602, B1517, A2501, A2603, B3501, B8301, A0212, A0205, C0802, C1203, C1402, C1502, A0302	0.0978369	3	DRB1_0801, DRB1_1101, DRB1_1301	ORF1ab_1310	TEMLAKALRKVPTDNYITTYPGQGLNGYTVEEA	0.383476	0.963202	2.22942
ORF1ab_1311	0	0	0	0	0	0	0	0	0	0	0	0	0.5	0	0	0	0	0	0	0	0	0	0	0	0	0	0	0	0	0	0	0	0	0	0	0	0	0	0	0	0	0	0	0	0	0	0	0	0	0	0	0	0	0	0	0	0	0	0	0	0	0	0	0	0	0	0	0	0	0	0	0	0	0	0	0	0	0	0	0	0	0	0	0	0.234522	1	A0301	EMLAKALRK	0	0	0	0	0	0	0	0	0	0.3	0	0	0	1.4	0	0.3	0	0	0	0	0	0	0	0	0	0	0	0	0	0	0	0	0	0	0	0	0.673206	28	A0301, A0202, A0203, A0205, A0211, A0216, A0217, A0219, A6601, A6901, A3207, B1503, B8301, A0101, A2501, A2602, B1517, A2501, A2603, B3501, B8301, A0212, A0205, C0802, C1203, C1402, C1502, A0302	0.0978369	3	DRB1_0801, DRB1_1101, DRB1_1301	ORF1ab_1311	EMLAKALRKVPTDNYITTYPGQGLNGYTVEEAK	0.380088	0.963202	2.11433
ORF1ab_1312	0	0	0.25	0.04	0.12	0	0	0.4	0	0.4	0.3	0.25	0	0	0	0	0	0	0	0	0	0	0	0	0	0	0	0	0	0.5	0	0	0	0.5	0	0	0	0	0	0	0	0	0	0	0	0	0	0	0	0	0	0	0	0	0	0	0	0	0	0	0	0	0	0	0	0	0	0	0	0	0	0	0	0	0	0	0	0	0	0	0	0	0	0	0.0526443	9	A0202, A0203, A0205, A0211, A0216, A0217, A0219, A6601, A6901	MLAKALRKV	0	0	0	0	0	0	0	0	0	0.3	0	0	0	1.4	0	0.3	0	0	0	0	0	0	0	0	0	0	0	0	0	0	0	0	0	0	0	0	0.647363	28	A0202, A0203, A0205, A0211, A0216, A0217, A0219, A6601, A6901, A3207, B1503, B8301, A0101, A2501, A2602, B1517, A2501, A2603, B3501, B8301, A0212, A0205, C0802, C1203, C1402, C1502, A0302, B0801	0.0978369	3	DRB1_0801, DRB1_1101, DRB1_1301	ORF1ab_1312	MLAKALRKVPTDNYITTYPGQGLNGYTVEEAKT	0.385597	0.963202	2.094
ORF1ab_1313	0	0	0	0	0	0	0	0	0	0	0	0	0	0	0	0	0	0	0	0	0	0	0	0	0	0	0	0	0	0	0	0	0	0	0	0	0	0	0	0	0	0	0	0	0	0	0	0	0	0	0	0	0	0	0	0	0	0	0	0	0	0	0	0	0	0	0	0	0	0	0	0	0	0	0	0	0	0	0	0	0	0	0	0	0	0		LAKALRKVP	0	0	0	0	0	0	0	0	0	0.3	0	0	0	1.4	0	0.3	0	0	0	0	0	0	0	0	0	0	0	0	0	0	0	0	0	0	0	0	0.631218	23	A3207, B1503, B8301, A0101, A2501, A2602, B1517, A2501, A2603, B3501, B8301, A0212, A0205, A6901, C0802, C1203, C1402, C1502, A0302, B0801, B0802, B0803, B1502	0.0978369	3	DRB1_0801, DRB1_1101, DRB1_1301	ORF1ab_1313	LAKALRKVPTDNYITTYPGQGLNGYTVEEAKTV	0.387607	0.963202	2.07986
ORF1ab_1314	0	0	0	0	0	0	0	0	0	0	0	0	0	0	0	0	0	0	0	0	0	0	0	0	0	0	0	0	0	0	0	0	0	0	0	0	0	0	0	0	0	0	0	0	0	0	0	0	0	0	0	0	0	0	0	0	0	0	0	0	0	0	0	0	0	0	0	0	0	0	0	0	0	0	0	0	0	0	0	0	0	0	0	0	0	0		AKALRKVPT	0	0	0	0	0	0	0	0	0	0.3	0	0	0	1.4	0	0.3	0	0	0	0	0	0	0	0	0	0	0	0	0	0	0	0	0	0	0	0	0.631218	23	A3207, B1503, B8301, A0101, A2501, A2602, B1517, A2501, A2603, B3501, B8301, A0212, A0205, A6901, C0802, C1203, C1402, C1502, A0302, B0801, B0802, B0803, B1502	0.0978369	3	DRB1_0801, DRB1_1101, DRB1_1301	ORF1ab_1314	AKALRKVPTDNYITTYPGQGLNGYTVEEAKTVL	0.419163	0.963202	2.11142
ORF1ab_1315	0	0	0	0	0	0	0	0	0	0	0	0	0	0	0	0	0	0	0	0	0	0	0	0	0	0	0	0	0	0	0	0	0	0	0	0	0	0	0	0	0	0	0	0	0	0	0	0	0	0	0	0	0	0	0	0	0	0	0	0	0	0	0	0	0	0	0	0	0	0	0	0	0	0	0	0	0	0	0	0	0	0	0	0	0	0		KALRKVPTD	0	0	0	0	0	0	0	0	0	0.3	0	0	0	1.4	0	0.3	0	0	0	0	0	0	0	0	0	0	0	0	0	0	0	0	0	0	0	0	0.636736	25	A3207, B1503, B8301, A0101, A2501, A2602, B1517, A2501, A2603, B3501, B8301, A0212, A0205, A6901, C0802, C1203, C1402, C1502, A0302, B0801, B0802, B0803, B1502, B1503, B4013	0.0978369	3	DRB1_0801, DRB1_1101, DRB1_1301	ORF1ab_1315	KALRKVPTDNYITTYPGQGLNGYTVEEAKTVLK	0.446715	0.963202	2.14449
ORF1ab_1316	0	0	0	0	0	0	0	0	0	0	0	0	0	0	0	0	0	0	0	0	0	0	0	0	0	0	0	0	0	0	0	0	0	0	0	0	0	0	0	0	0	0	0	0	0	0	0	0	0	0	0	0	0	0	0	0	0	0	0	0	0	0	0	0	0	0	0	0	0	0	0	0	0	0	0	0	0	0	0	0	0	0	0	0	0	0		ALRKVPTDN	0	0	0	0	0	0	0	0	0	0.3	0	0	0	1.4	0	0.3	0	0	0	0	0	0	0	0	0	0	0	0	0	0	0	0	0	0	0	0	0.653681	27	A3207, B1503, B8301, A0101, A2501, A2602, B1517, A2501, A2603, B3501, B8301, A0212, A0205, A6901, C0802, C1203, C1402, C1502, A0302, B0801, B0802, B0803, B1502, B1503, B4013, A3001, B5802	0.0978369	3	DRB1_0801, DRB1_1101, DRB1_1301	ORF1ab_1316	ALRKVPTDNYITTYPGQGLNGYTVEEAKTVLKK	0.446715	0.963202	2.16143
ORF1ab_1317	0	0	0	0	0	0	0	0	0	0	0	0	0	0	0	0	0	0	0	0	0	0	0	0	0	0	0	0	0	0	0	0	0	0	0	0	0	0	0	0	0	0	0	0	0	0	0	0	0	0	0	0	0	0	0	0	0	0	0	0	0	0	0	0	0	0	0	0	0	0	0	0	0	0	0	0	0	0	0	0	0	0	0	0	0	0		LRKVPTDNY	0	0	0	0	0	0	0	0	0	0.3	0	0	0	1.4	0	0.3	0	0	0	0	0	0	0	0	0	0	0	0	0	0	0	0	0	0	0	0	0.653681	27	A3207, B1503, B8301, A0101, A2501, A2602, B1517, A2501, A2603, B3501, B8301, A0212, A0205, A6901, C0802, C1203, C1402, C1502, A0302, B0801, B0802, B0803, B1502, B1503, B4013, A3001, B5802	0.0978369	3	DRB1_0801, DRB1_1101, DRB1_1301	ORF1ab_1317	LRKVPTDNYITTYPGQGLNGYTVEEAKTVLKKC	0.446715	0.963202	2.16143
ORF1ab_1318	0	0	0	0	0	0	0	0	0	0	0	0	0	0	0	0	0	0	0	0	0	0	0	0	0	0	0	0.4	0	0	0	0	0	0	0	0	0	0	0	0	0	0	0	0.4	0	0	0	0	0	0	0	0	0	0	0	0	0	0	0	0	0	0	0	0	0	0	0	0	0	0	0	0	0	0	0	0	0	0	0	0	0	0	0	0	0.0149755	2	A3207, B1503	RKVPTDNYI	0	0	0	0	0	0	0	0	0	0.3	0	0	0	1.4	0	0.3	0	0	0	0	0	0	0	0	0	0	0	0	0	0	0	0	0	0	0	0	0.653681	27	A3207, B1503, B8301, A0101, A2501, A2602, B1517, A2501, A2603, B3501, B8301, A0212, A0205, A6901, C0802, C1203, C1402, C1502, A0302, B0801, B0802, B0803, B1502, B1503, B4013, A3001, B5802	0.0978369	3	DRB1_0801, DRB1_1101, DRB1_1301	ORF1ab_1318	RKVPTDNYITTYPGQGLNGYTVEEAKTVLKKCK	0.476775	0.963202	2.19149
ORF1ab_1319	0	0	0	0	0	0	0	0	0	0	0	0	0	0	0	0	0	0	0	0	0	0	0	0	0	0	0	0	0	0	0	0	0	0	0	0	0	0	0	0	0	0	0	0	0	0	0	0	0	0	0	0	0	0	0	0	0	0	0	0	0	0	0	0	0	0	0	0	0	0	0	0	0	0	0	0	0	0	0	0	0	0	0	0	0	0		KVPTDNYIT	0	0	0	0	0	0	0	0	0	0.3	0	0	0	1.4	0	0.3	0	0	0	0	0	0	0	0	0	0	0	0	0	0	0	0	0	0	0	0	0.707589	32	B8301, A0101, A2501, A2602, B1517, A2501, A2603, B3501, B8301, A0212, A0205, A6901, C0802, C1203, C1402, C1502, A0302, B0801, B0802, B0803, B1502, B1503, B1503, B4013, A3001, B5802, A3201, A3207, A6823, B2720, B4506, B5101	0.0978369	3	DRB1_0801, DRB1_1101, DRB1_1301	ORF1ab_1319	KVPTDNYITTYPGQGLNGYTVEEAKTVLKKCKS	0.448311	0.963202	2.21694
ORF1ab_1320	0	0	0	0	0	0	0	0	0	0	0	0	0	0	0	0	0	0	0	0	0	0	0	0	0	0	0	0	0	0	0	0	0	0	0	0	0	0	0	0	0	0	0	0	0	0	0	0	0	0	0	0	0	0	0	0	0	0	0	0	0	0	0	0	0	0	0	0	0	0	0	0	0	0.5	0	0	0	0	0	0	0	0	0	0	3.08e-06	1	B8301	VPTDNYITT	0	0	0	0	0	0	0	0	0	0.3	0	0	0	1.4	0	0.3	0	0	0	0	0	0	0	0	0	0	0	0	0	0	0	0	0	0	0	0	0.707589	32	B8301, A0101, A2501, A2602, B1517, A2501, A2603, B3501, B8301, A0212, A0205, A6901, C0802, C1203, C1402, C1502, A0302, B0801, B0802, B0803, B1502, B1503, B1503, B4013, A3001, B5802, A3201, A3207, A6823, B2720, B4506, B5101	0.0978369	3	DRB1_0801, DRB1_1101, DRB1_1301	ORF1ab_1320	VPTDNYITTYPGQGLNGYTVEEAKTVLKKCKSA	0.448311	0.963202	2.21694
ORF1ab_1321	0.01	0	0	0	0	0	0	0	0	0	0	0	0	0	0	0	0	0	0.4	0	0.5	0	0	0	0	0	0	0	0	0	0	0	0	0	0	0	0	0	0	0	0	0	0	0	0	0	0	0	0	0	0	0	0	0	0	0	0	0	0	0	0	0	0	0	0	0	0	0	0	0	0	0	0	0	0	0	0	0	0	0	0	0	0	0	0.286272	3	A0101, A2501, A2602	PTDNYITTY	0	0	0	0	0	0	0	0	0	0.3	0	0	0	1.4	0	0.3	0	0	0	0	0	0	0	0	0	0	0	0	0	0	0	0	0	0	0	0	0.707588	31	A0101, A2501, A2602, B1517, A2501, A2603, B3501, B8301, A0212, A0205, A6901, C0802, C1203, C1402, C1502, A0302, B0801, B0802, B0803, B1502, B1503, B1503, B4013, A3001, B5802, A3201, A3207, A6823, B2720, B4506, B5101	0.0978369	3	DRB1_0801, DRB1_1101, DRB1_1301	ORF1ab_1321	PTDNYITTYPGQGLNGYTVEEAKTVLKKCKSAF	0.398397	0.963202	2.16702
ORF1ab_1322	0	0	0	0	0	0	0	0	0	0	0	0	0	0	0	0	0	0	0	0	0	0	0	0	0	0	0	0	0	0	0	0	0	0	0	0	0	0	0	0	0	0	0	0	0	0	0	0	0	0	0	0	0	0	0	0	0	0	0	0	0	0	0	0	0	0	0	0	0	0	0	0	0	0	0	0	0	0	0	0	0	0	0	0	0	0		TDNYITTYP	0	0	0	0	0	0	0	0	0	0.3	0	0	0	1.4	0	0.3	0	0	0	0	0	0	0	0	0	0	0	0	0	0	0	0	0	0	0	0	0.590304	28	B1517, A2501, A2603, B3501, B8301, A0212, A0205, A6901, C0802, C1203, C1402, C1502, A0302, B0801, B0802, B0803, B1502, B1503, B1503, B4013, A3001, B5802, A3201, A3207, A6823, B2720, B4506, B5101	0.0978369	3	DRB1_0801, DRB1_1101, DRB1_1301	ORF1ab_1322	TDNYITTYPGQGLNGYTVEEAKTVLKKCKSAFY	0.35998	0.963202	2.01132
ORF1ab_1323	0	0	0	0	0	0	0	0	0	0	0	0	0	0	0	0	0	0	0	0	0	0	0	0	0	0	0	0	0	0	0	0	0	0	0	0	0	0	0	0	0	0	0	0	0	0	0	0	0	0	0	0	0	0	0	0	0	0	0	0	0	0	0	0	0	0	0	0	0	0	0	0	0	0	0	0	0	0	0	0	0	0	0	0	0	0		DNYITTYPG	0	0	0	0	0	0	0	0	0	0.3	0	0	0	1.4	0	0.3	0	0	0	0	0	0	0	0	0	0	0	0	0	0	0	0	0	0	0	0	0.590304	28	B1517, A2501, A2603, B3501, B8301, A0212, A0205, A6901, C0802, C1203, C1402, C1502, A0302, B0801, B0802, B0803, B1502, B1503, B1503, B4013, A3001, B5802, A3201, A3207, A6823, B2720, B4506, B5101	0.0978369	3	DRB1_0801, DRB1_1101, DRB1_1301	ORF1ab_1323	DNYITTYPGQGLNGYTVEEAKTVLKKCKSAFYI	0.35998	0.963202	2.01132
ORF1ab_1324	0	0	0	0	0	0	0	0	0	0	0	0	0	0	0	0	0	0	0	0	0	0	0	0	0	0	0	0	0	0	0	0	0	0	0	0	0	0	0	0	0	0	0	0	0	0	0	0	0	0	0	0	0	0	0	0	0	0	0	0	0	0	0	0	0	0	0	0	0	0	0	0	0	0	0	0	0	0	0	0	0	0	0	0	0	0		NYITTYPGQ	0	0	0	0	0	0	0	0	0	0.3	0	0	0	1.4	0	0.3	0	0	0	0	0	0	0	0	0	0	0	0	0	0	0	0	0	0	0	0	0.590304	28	B1517, A2501, A2603, B3501, B8301, A0212, A0205, A6901, C0802, C1203, C1402, C1502, A0302, B0801, B0802, B0803, B1502, B1503, B1503, B4013, A3001, B5802, A3201, A3207, A6823, B2720, B4506, B5101	0.0978369	3	DRB1_0801, DRB1_1101, DRB1_1301	ORF1ab_1324	NYITTYPGQGLNGYTVEEAKTVLKKCKSAFYIL	0.35998	0.962784	2.0109
ORF1ab_1325	0	0	0	0	0	0	0	0	0	0	0	0	0	0	0	0	0	0	0	0	0	0	0	0	0	0	0	0	0	0	0	0	0	0	0	0	0	0	0	0	0	0	0	0	0	0	0	0	0	0	0	0	0	0	0	0	0	0	0	0	0	0	0	0	0	0	0	0	0	0	0	0	0	0	0	0	0	0	0	0	0	0	0	0	0	0		YITTYPGQG	0	0	0	0	0	0	0	0	0	0.3	0	0	0	1.9	0	0.3	0	0	0	0	0	0	0	0	0	0	0	0	0	0	0	0	0	0	0	0	0.590304	28	B1517, A2501, A2603, B3501, B8301, A0212, A0205, A6901, C0802, C1203, C1402, C1502, A0302, B0801, B0802, B0803, B1502, B1503, B1503, B4013, A3001, B5802, A3201, A3207, A6823, B2720, B4506, B5101	0.0978369	3	DRB1_0801, DRB1_1101, DRB1_1301	ORF1ab_1325	YITTYPGQGLNGYTVEEAKTVLKKCKSAFYILP	0.35998	0.962784	2.0109
ORF1ab_1326	0	0	0	0	0	0	0	0	0	0	0	0	0	0	0	0	0	0	0	0	0	0	0	0	0	0	0	0	0	0	0	0	0	0	0	0	0	0	0	0	0	0	0	0	0	0.03	0	0	0	0	0	0	0	0	0	0	0	0	0	0	0	0	0	0	0	0	0	0	0	0	0	0	0	0	0	0	0	0	0	0	0	0	0	0	0.00928916	1	B1517	ITTYPGQGL	0	0	0	0	0	0	0	0	0	0.3	0	0	0	0	0	0.3	0	0	0	0	0	0	0	0	0	0	0	0	0	0	0	0	0	0	0	0	0.590304	28	B1517, A2501, A2603, B3501, B8301, A0212, A0205, A6901, C0802, C1203, C1402, C1502, A0302, B0801, B0802, B0803, B1502, B1503, B1503, B4013, A3001, B5802, A3201, A3207, A6823, B2720, B4506, B5101	0.0450122	2	DRB1_0801, DRB1_1301	ORF1ab_1326	ITTYPGQGLNGYTVEEAKTVLKKCKSAFYILPS	0.35998	0.962784	1.95808
ORF1ab_1327	0	0	0	0	0	0	0	0	0	0	0	0	0	0	0	0	0	0	0	0	0	0	0	0	0	0	0	0	0	0	0	0	0	0	0	0	0	0	0	0	0	0	0	0	0	0	0	0	0	0	0	0	0	0	0	0	0	0	0	0	0	0	0	0	0	0	0	0	0	0	0	0	0	0	0	0	0	0	0	0	0	0	0	0	0	0		TTYPGQGLN	0	0	0	0	0	0	0	0	0	1	0	0	0	0	0	0.4	0	0	0	0	0	0	0	0	0	0	0	0	0	0	0	0	0	0	0	0	0.586462	27	A2501, A2603, B3501, B8301, A0212, A0205, A6901, C0802, C1203, C1402, C1502, A0302, B0801, B0802, B0803, B1502, B1503, B1503, B4013, A3001, B5802, A3201, A3207, A6823, B2720, B4506, B5101	0.0450122	2	DRB1_0801, DRB1_1301	ORF1ab_1327	TTYPGQGLNGYTVEEAKTVLKKCKSAFYILPSI	0.367393	0.962784	1.96165
ORF1ab_1328	0	0	0	0	0	0	0	0	0	0	0	0	0	0	0	0	0	0	0	0	0	0	0	0	0	0	0	0	0	0	0	0	0	0	0	0	0	0	0	0	0	0	0	0	0	0	0	0	0	0	0	0	0	0	0	0	0	0	0	0	0	0	0	0	0	0	0	0	0	0	0	0	0	0	0	0	0	0	0	0	0	0	0	0	0	0		TYPGQGLNG	0	0	0	0	0	0	0	0	0	0	0	0	0	0	0	0	0	0	0	0	0	0	0	0	0	0	0	0	0	0	0	0	0	0	0	0	0.606406	28	A2501, A2603, B3501, B8301, A0212, A0205, A6901, C0802, C1203, C1402, C1502, A0302, B0801, B0802, B0803, B1502, B1503, B1503, B4013, A3001, B5802, A3201, A3207, A6823, B2720, B4506, B5101, C1502	0	0		ORF1ab_1328	TYPGQGLNGYTVEEAKTVLKKCKSAFYILPSII	0.367393	0.962784	1.93658
ORF1ab_1329	0	0	0	0	0	0	0	0	0	0	0	0	0	0	0	0	0	0	0.06	0	0	0.4	0	0	0	0	0	0	0	0	0	0	0	0	0	0	0	0	0	0	0	0	0	0	0	0	0	0	0	0.04	0	0	0	0	0	0	0	0	0	0	0	0	0	0	0	0	0	0	0	0	0	0	0	0.25	0	0	0	0	0	0	0	0	0	0	0.145104	4	A2501, A2603, B3501, B8301	YPGQGLNGY	0	0	0	0	0	0	0	0	0	0	0	0	0	0	0	0	0	0	0	0	0	0	0	0	0	0	0	0	0	0	0	0	0	0	0	0	0.606406	28	A2501, A2603, B3501, B8301, A0212, A0205, A6901, C0802, C1203, C1402, C1502, A0302, B0801, B0802, B0803, B1502, B1503, B1503, B4013, A3001, B5802, A3201, A3207, A6823, B2720, B4506, B5101, C1502	0	0		ORF1ab_1329	YPGQGLNGYTVEEAKTVLKKCKSAFYILPSIIS	0.367393	0.964456	1.93826
ORF1ab_1330	0	0	0	0	0	0	0	0	0	0	0	0	0	0	0	0	0	0	0	0	0	0	0	0	0	0	0	0	0	0	0	0	0	0	0	0	0	0	0	0	0	0	0	0	0	0	0	0	0	0	0	0	0	0	0	0	0	0	0	0	0	0	0	0	0	0	0	0	0	0	0	0	0	0	0	0	0	0	0	0	0	0	0	0	0	0		PGQGLNGYT	0	0	0	0	0	0	0	0	0	0	0	0	0	0	0	0	0	0	0	0	0	0	0	0	0	0	0	0	0	0	0	0	0	0	0	0	0.539741	25	A0212, A0205, A2603, A6901, C0802, C1203, C1402, C1502, A0302, B0801, B0802, B0803, B1502, B1503, B1503, B4013, A3001, B5802, A3201, A3207, A6823, B2720, B4506, B5101, C1502	0	0		ORF1ab_1330	PGQGLNGYTVEEAKTVLKKCKSAFYILPSIISN	0.328358	0.966129	1.83423
ORF1ab_1331	0	0	0	0	0	0	0	0	0.3	0	0	0	0	0	0	0	0	0	0	0	0	0	0	0	0	0	0	0	0	0	0	0	0	0	0	0	0	0	0	0	0	0	0	0	0	0	0	0	0	0	0	0	0	0	0	0	0	0	0	0	0	0	0	0	0	0	0	0	0	0	0	0	0	0	0	0	0	0	0	0	0	0	0	0	8.74e-06	1	A0212	GQGLNGYTV	0	0	0	0	0	0	0	0	0	0	0	0	0	0	0	0	0	0	0	0	0	0	0	0	0	0	0	0	0	0	0	0	0	0	0	0	0.539741	25	A0212, A0205, A2603, A6901, C0802, C1203, C1402, C1502, A0302, B0801, B0802, B0803, B1502, B1503, B1503, B4013, A3001, B5802, A3201, A3207, A6823, B2720, B4506, B5101, C1502	0	0		ORF1ab_1331	GQGLNGYTVEEAKTVLKKCKSAFYILPSIISNE	0.328358	0.967802	1.8359
ORF1ab_1332	0	0	0	0	0	0	0	0	0	0	0	0	0	0	0	0	0	0	0	0	0	0	0	0	0	0	0	0	0	0	0	0	0	0	0	0	0	0	0	0	0	0	0	0	0	0	0	0	0	0	0	0	0	0	0	0	0	0	0	0	0	0	0	0	0	0	0	0	0	0	0	0	0	0	0	0	0	0	0	0	0	0	0	0	0	0		QGLNGYTVE	0	0	0	0	0	0	0	0	0	0	0	0	0	0	0	0	0	0	0	0	0	0	0	0	0	0	0	0	0	0	0	0	0	0	0	0	0.539737	24	A0205, A2603, A6901, C0802, C1203, C1402, C1502, A0302, B0801, B0802, B0803, B1502, B1503, B1503, B4013, A3001, B5802, A3201, A3207, A6823, B2720, B4506, B5101, C1502	0	0		ORF1ab_1332	QGLNGYTVEEAKTVLKKCKSAFYILPSIISNEK	0.336718	0.969474	1.84593
ORF1ab_1333	0	0	0	0	0	0	0	0	0	0	0	0	0	0	0	0	0	0	0	0	0	0	0	0	0	0	0	0	0	0	0	0	0	0	0	0	0	0	0	0	0	0	0	0	0	0	0	0	0	0	0	0	0	0	0	0	0	0	0	0	0	0	0	0	0	0	0	0	0	0	0	0	0	0	0	0	0	0	0	0	0	0	0	0	0	0		GLNGYTVEE	0	0	0	0	0	0	0	0	0	0	0	0	0	0	0	0	0	0	0	0	0	0	0	0	0	0	0	0	0	0	0	0	0	0	0	0	0.670595	27	A0205, A2603, A6901, C0802, C1203, C1402, C1502, A0302, B0801, B0802, B0803, B1502, B1503, B1503, B4013, A3001, B5802, A3201, A3207, A6823, B2720, B4506, B5101, C1502, B1801, B4402, B4403	0	0		ORF1ab_1333	GLNGYTVEEAKTVLKKCKSAFYILPSIISNEKQ	0.336718	0.971147	1.97846
ORF1ab_1334	0	0	0	0	0	0	0	0	0	0	0	0	0	0	0	0	0	0	0	0	0	0	0	0	0	0	0	0	0	0	0	0	0	0	0	0	0	0	0	0	0	0	0	0	0	0	0	0	0	0	0	0	0	0	0	0	0	0	0	0	0	0	0	0	0	0	0	0	0	0	0	0	0	0	0	0	0	0	0	0	0	0	0	0	0	0		LNGYTVEEA	0	0	0	0	0	0	0	0	0	0	0	0	0	0	0	0	0	0	0	0	0	0	0	0	0	0	0	0	0	0	0	0	0	0	0	0	0.670595	27	A0205, A2603, A6901, C0802, C1203, C1402, C1502, A0302, B0801, B0802, B0803, B1502, B1503, B1503, B4013, A3001, B5802, A3201, A3207, A6823, B2720, B4506, B5101, C1502, B1801, B4402, B4403	0	0		ORF1ab_1334	LNGYTVEEAKTVLKKCKSAFYILPSIISNEKQE	0.364444	0.97282	2.00786
ORF1ab_1335	0	0	0	0	0	0	0	0	0	0	0	0	0	0	0	0	0	0	0	0	0	0	0	0	0	0	0	0	0	0	0	0	0	0	0	0	0	0	0	0	0	0	0	0	0	0	0	0	0	0	0	0	0	0	0	0	0	0	0	0	0	0	0	0	0	0	0	0	0	0	0	0	0	0	0	0	0	0	0	0	0	0	0	0	0	0		NGYTVEEAK	0	0	0	0	0	0	0	0	0	0	0	0	0	0	0	0	0	0	0	0	0	0	0	0	0	0	0	0	0	0	0	0	0	0	0	0	0.813977	34	A0205, A2603, A6901, C0802, C1203, C1402, C1502, A0302, B0801, B0802, B0803, B1502, B1503, B1503, B4013, A3001, B5802, A3201, A3207, A6823, B2720, B4506, B5101, C1502, B1801, B4402, B4403, A0201, A0202, A0211, A0212, A0216, A0217, A0219	0	0		ORF1ab_1335	NGYTVEEAKTVLKKCKSAFYILPSIISNEKQEI	0.364444	0.974492	2.15291
ORF1ab_1336	0	0	0	0	0	0	0	0	0	0	0	0	0	0	0	0	0	0	0	0	0	0	0	0	0	0	0	0	0	0	0	0	0	0	0	0	0	0	0	0	0	0	0	0	0	0	0	0	0	0	0	0	0	0	0	0	0	0	0	0	0	0	0	0	0	0	0	0	0	0	0	0	0	0	0	0	0	0	0	0	0	0	0	0	0	0		GYTVEEAKT	0	0	0	0	0	0	0	0	0	0	0	0	0	0	0	0	0	0	0	0	0	0	0	0	0	0	0	0	0	0	0	0	0	0	0	0	0.813977	34	A0205, A2603, A6901, C0802, C1203, C1402, C1502, A0302, B0801, B0802, B0803, B1502, B1503, B1503, B4013, A3001, B5802, A3201, A3207, A6823, B2720, B4506, B5101, C1502, B1801, B4402, B4403, A0201, A0202, A0211, A0212, A0216, A0217, A0219	0	0		ORF1ab_1336	GYTVEEAKTVLKKCKSAFYILPSIISNEKQEIL	0.364444	0.976165	2.15459
ORF1ab_1337	0	0	0	0	0.2	0	0	0	0	0	0	0	0	0	0	0	0	0	0	0	0	0.5	0	0	0	0	0	0	0	0	0	0	0	0.3	0	0	0	0	0	0	0	0	0	0	0	0	0	0	0	0	0	0	0	0	0	0	0	0	0	0	0	0	0	0	0	0	0	0	0	0	0	0	0	0	0	0	0	0	0	0	0.5	0.04	0.4	0.01	0.24123	7	A0205, A2603, A6901, C0802, C1203, C1402, C1502	YTVEEAKTV	0	0	0	0	0	0	0	0	0	0	0	0	0	0	0	0	0	0	0	0	0	0	0	0	0	0	0	0	0	0	0	0	0	0	0	0	0.813977	34	A0205, A2603, A6901, C0802, C1203, C1402, C1502, A0302, B0801, B0802, B0803, B1502, B1503, B1503, B4013, A3001, B5802, A3201, A3207, A6823, B2720, B4506, B5101, C1502, B1801, B4402, B4403, A0201, A0202, A0211, A0212, A0216, A0217, A0219	0	0		ORF1ab_1337	YTVEEAKTVLKKCKSAFYILPSIISNEKQEILG	0.410708	0.977838	2.20252
ORF1ab_1338	0	0	0	0	0	0	0	0	0	0	0	0	0	0	0	0	0	0	0	0	0	0	0	0	0	0	0	0	0	0	0	0	0	0	0	0	0	0	0	0	0	0	0	0	0	0	0	0	0	0	0	0	0	0	0	0	0	0	0	0	0	0	0	0	0	0	0	0	0	0	0	0	0	0	0	0	0	0	0	0	0	0	0	0	0	0		TVEEAKTVL	0	0	0	0	0	0	0	0	0	0	0	0	0	0	0.12	0	0	0	0	0	0	0	0	0	0	0	0	0	0	0	0	0	0	0	0	0	0.857343	33	A0302, B0801, B0802, B0803, B1502, B1503, B1503, B4013, A3001, B5802, A3201, A3207, A6823, A6901, B2720, B4506, B5101, C1502, B1801, B4402, B4403, A0201, A0202, A0211, A0212, A0216, A0217, A0219, A2501, A2602, A2603, C0602, C0701	0.0253824	1	DRB1_1201	ORF1ab_1338	TVEEAKTVLKKCKSAFYILPSIISNEKQEILGT	0.383	0.97951	2.24524
ORF1ab_1339	0	0	0	0	0	0	0	0	0	0	0	0	0	0	0	0	0	0	0	0	0	0	0	0	0	0	0	0	0	0	0	0	0	0	0	0	0	0	0	0	0	0	0	0	0	0	0	0	0	0	0	0	0	0	0	0	0	0	0	0	0	0	0	0	0	0	0	0	0	0	0	0	0	0	0	0	0	0	0	0	0	0	0	0	0	0		VEEAKTVLK	0	0	0	0	0	0	0	0	0	0	0	0	0	0	0.08	0	0	0	0	0	0	0	0	0	0	0	0	0	0	0	0	0	0	0	0	0	0.857343	33	A0302, B0801, B0802, B0803, B1502, B1503, B1503, B4013, A3001, B5802, A3201, A3207, A6823, A6901, B2720, B4506, B5101, C1502, B1801, B4402, B4403, A0201, A0202, A0211, A0212, A0216, A0217, A0219, A2501, A2602, A2603, C0602, C0701	0.0253824	1	DRB1_1201	ORF1ab_1339	VEEAKTVLKKCKSAFYILPSIISNEKQEILGTV	0.383	0.981601	2.24733
ORF1ab_1340	0	0	0	0	0	0	0	0	0	0	0	0	0	0	0	0	0	0	0	0	0	0	0	0	0	0	0	0	0	0	0	0	0	0	0	0	0	0	0	0	0	0	0	0	0	0	0	0	0	0	0	0	0	0	0	0	0	0	0	0	0	0	0	0	0	0	0	0	0	0	0	0	0	0	0	0	0	0	0	0	0	0	0	0	0	0		EEAKTVLKK	0	0	0	0	0	0	0	0	0	0	0	0	0	0	0.07	0	0	0	0	0	0	0	0	0	0	0	0	0	0	0	0	0	0	0	0	0	0.857343	33	A0302, B0801, B0802, B0803, B1502, B1503, B1503, B4013, A3001, B5802, A3201, A3207, A6823, A6901, B2720, B4506, B5101, C1502, B1801, B4402, B4403, A0201, A0202, A0211, A0212, A0216, A0217, A0219, A2501, A2602, A2603, C0602, C0701	0.0253824	1	DRB1_1201	ORF1ab_1340	EEAKTVLKKCKSAFYILPSIISNEKQEILGTVS	0.383	0.983274	2.249
ORF1ab_1341	0	0	0	0	0	0	0	0	0	0	0	0	0	0	0	0	0	0	0	0	0	0	0	0	0	0	0	0	0	0	0	0	0	0	0	0	0	0	0	0	0	0	0	0	0	0	0	0	0	0	0	0	0	0	0	0	0	0	0	0	0	0	0	0	0	0	0	0	0	0	0	0	0	0	0	0	0	0	0	0	0	0	0	0	0	0		EAKTVLKKC	0	0	0	0	0	0	0	0	0	0	0	0	0	0	0.07	0	0	0	0	0	0	1	0	0	0	0	0	0	0	0	0	0	0	0	0	0	0.857343	33	A0302, B0801, B0802, B0803, B1502, B1503, B1503, B4013, A3001, B5802, A3201, A3207, A6823, A6901, B2720, B4506, B5101, C1502, B1801, B4402, B4403, A0201, A0202, A0211, A0212, A0216, A0217, A0219, A2501, A2602, A2603, C0602, C0701	0.157609	2	DRB1_1201, DPA10103-DPB10401	ORF1ab_1341	EAKTVLKKCKSAFYILPSIISNEKQEILGTVSW	0.416832	0.984528	2.41631
ORF1ab_1342	0	0	0	0	0	0	0	0	0	0	0	0	0	0.1	0	0	0	0	0	0	0	0	0	0	0	0	0	0	0	0	0	0	0	0	0	0	0	0	0	0	0	0	0	0	0	0	0	0	0	0	0	0	0	0	0	0	0	0	0	0	0	0	0	0	0	0	0	0	0	0	0	0	0	0	0	0	0	0	0	0	0	0	0	0	0.00616763	1	A0302	AKTVLKKCK	0	0	0	0	0	0	0	0	0	0	0	0	0	0	0.07	0	0	0	0	0	0	1	0	0	0	0	0	0	0	0	0	0	0	0	0	0	0.858028	34	A0302, B0801, B0802, B0803, B1502, B1503, B1503, B4013, A3001, B5802, A3201, A3207, A6823, A6901, B2720, B4506, B5101, C1502, B1801, B4402, B4403, A0201, A0202, A0211, A0212, A0216, A0217, A0219, A2501, A2602, A2603, C0602, C0701, A0203	0.157609	2	DRB1_1201, DPA10103-DPB10401	ORF1ab_1342	AKTVLKKCKSAFYILPSIISNEKQEILGTVSWN	0.416832	0.986201	2.41867
ORF1ab_1343	0	0	0	0	0	0	0	0	0	0	0	0	0	0.5	0	0	0	0	0	0	0	0	0	0	0	0	0	0	0	0	0	0	0	0	0	0	0	0	0	0	0	0	0	0	0	0	0	0	0	0	0	0	0	0	0	0	0	0	0	0	0	0	0	0	0	0	0	0	0	0	0	0	0	0	0	0	0	0	0	0	0	0	0	0	0.00616763	1	A0302	KTVLKKCKS	0	0	0	0	0	0	0	0	0	0	0	0	0	0	0.07	0	0	0	0	0	0	0.8	0	0	0	0	0	0	0	0	0	0	0	0	0	0	0.858028	34	A0302, B0801, B0802, B0803, B1502, B1503, B1503, B4013, A3001, B5802, A3201, A3207, A6823, A6901, B2720, B4506, B5101, C1502, B1801, B4402, B4403, A0201, A0202, A0211, A0212, A0216, A0217, A0219, A2501, A2602, A2603, C0602, C0701, A0203	0.157609	2	DRB1_1201, DPA10103-DPB10401	ORF1ab_1343	KTVLKKCKSAFYILPSIISNEKQEILGTVSWNL	0.387062	0.986201	2.3889
ORF1ab_1344	0	0	0	0	0	0	0	0	0	0	0	0	0	0	0	0	0	0	0	0	0	0	0	0	0	0	0	0	0	0	0	0	0	0	0	0	0.4	0	0	0	0	0	0	0	0	0	0	0	0	0	0	0	0	0	0	0	0	0	0	0	0	0	0	0	0	0	0	0	0	0	0	0	0	0	0	0	0	0	0	0	0	0	0	0	0.173986	1	B0801	TVLKKCKSA	0	0	0	0	0	0	0	0	0	0	0	0	0	0	0.07	0	0	0	0	0	0	0.8	0	0	0	0	1.7	0	0	0	0	0	0	0	0	0	0.857147	33	B0801, B0802, B0803, B1502, B1503, B1503, B4013, A3001, B5802, A3201, A3207, A6823, A6901, B2720, B4506, B5101, C1502, B1801, B4402, B4403, A0201, A0202, A0211, A0212, A0216, A0217, A0219, A2501, A2602, A2603, C0602, C0701, A0203	0.164516	3	DRB1_1201, DPA10103-DPB10401, DPA10201-DPB11401	ORF1ab_1344	TVLKKCKSAFYILPSIISNEKQEILGTVSWNLR	0.352941	0.984528	2.35913
ORF1ab_1345	0	0	0	0	0	0	0	0	0	0	0	0	0	0	0	0	0	0	0	0	0	0	0	0	0	0	0	0	0	0	0	0	0	0	0	0	0	0.17	0.12	0	0	0	0.3	0.4	0	0	0	0	0	0	0	0	0	0	0	0	0	0	0	0	0	0	0	0	0	0	0	0	0	0	0	0	0	0	0	0	0	0	0	0	0	0	0	0	0.0208613	4	B0802, B0803, B1502, B1503	VLKKCKSAF	1.7	0	0	0	0	0	0	0	0	0	0	0	0	0	0.07	0	0	0	1.4	0	0	0.8	0	0	0	0	1.7	0	0	0	0	0	0	0	0	0	0.827057	32	B0802, B0803, B1502, B1503, B1503, B4013, A3001, B5802, A3201, A3207, A6823, A6901, B2720, B4506, B5101, C1502, B1801, B4402, B4403, A0201, A0202, A0211, A0212, A0216, A0217, A0219, A2501, A2602, A2603, C0602, C0701, A0203	0.210668	5	DRB1_0101, DRB1_1201, DRB1_1602, DPA10103-DPB10401, DPA10201-DPB11401	ORF1ab_1345	VLKKCKSAFYILPSIISNEKQEILGTVSWNLRE	0.356221	0.982855	2.3768
ORF1ab_1346	0	0	0	0	0	0	0	0	0	0	0	0	0	0	0	0	0	0	0	0	0	0	0	0	0	0	0	0	0	0	0	0	0	0	0	0	0	0.2	0.25	0	0	0	0	0.09	0	0	0	0	0	0	0	0	0	0	0	0	0	0	0	0	0	0	0	0	0	0	0	0	0	0	0	0	0	0	0	0	0	0	0	0	0	0	0	0	0.0149692	3	B0802, B0803, B1503	LKKCKSAFY	0.7	0	0	1.5	0	0	0	0	0	0	0.9	0	0	1.1	0.07	0	0	0	0.9	0	0	0.8	0	0	0	0	1.7	0	0	0	0	0	0	0	0	0	0.837536	32	B0802, B0803, B1503, B1503, B4013, A3001, B5802, A3201, A3207, A6823, A6901, B2720, B4506, B5101, C1502, B1801, B4402, B4403, A0201, A0202, A0211, A0212, A0216, A0217, A0219, A2501, A2602, A2603, C0602, C0701, A0203, A6801	0.286379	8	DRB1_0101, DRB1_0401, DRB1_0802, DRB1_1101, DRB1_1201, DRB1_1602, DPA10103-DPB10401, DPA10201-DPB11401	ORF1ab_1346	LKKCKSAFYILPSIISNEKQEILGTVSWNLREM	0.3239	0.981183	2.429
ORF1ab_1347	0	0	0	0	0	0	0	0	0	0	0	0	0	0	0	0	0	0	0	0	0	0	0	0	0	0	0	0	0	0	0	0	0	0	0	0	0	0	0	0	0	0	0	0.4	0	0	0	0	0	0	0	0	0	0	0	0	0.25	0	0	0	0	0	0	0	0	0	0	0	0	0	0	0	0	0	0	0	0	0	0	0	0	0	0	0	0.0149629	2	B1503, B4013	KKCKSAFYI	0.6	0	0	1.4	0	0	0	0	0	0	0.7	0	1.5	0.9	0.07	0	0	0	0.6	0	0	0.8	0	0	0	0	1.7	0	0	0	0	0	0	0	0	0	0.835067	30	B1503, B4013, A3001, B0803, B5802, A3201, A3207, A6823, A6901, B2720, B4506, B5101, C1502, B1801, B4402, B4403, A0201, A0202, A0211, A0212, A0216, A0217, A0219, A2501, A2602, A2603, C0602, C0701, A0203, A6801	0.302988	9	DRB1_0101, DRB1_0401, DRB1_0802, DRB1_1001, DRB1_1101, DRB1_1201, DRB1_1602, DPA10103-DPB10401, DPA10201-DPB11401	ORF1ab_1347	KKCKSAFYILPSIISNEKQEILGTVSWNLREML	0.313659	0.97951	2.43122
ORF1ab_1348	0	0	0	0	0	0	0	0	0	0	0	0	0	0	0	0	0	0	0	0	0	0	0	0.5	0	0	0	0	0	0	0	0	0	0	0	0	0	0	0.4	0	0	0	0	0	0	0	0	0	0	0	0	0	0	0	0	0	0	0	0	0	0	0	0	0	0	0	0	0	0	0	0.4	0	0	0	0	0	0	0	0	0	0	0	0	0	0.0466506	3	A3001, B0803, B5802	KCKSAFYIL	0.4	0	0	0.9	0	0	1.6	0	0	0	0.5	0	1.1	0.6	0.07	0	0	0	0.5	0	0	0.8	0	0	0	0	1.7	0	0	0	0	0	0	0	0	0	0.832648	30	A3001, B0803, B5802, A3201, A3207, A6823, A6901, B2720, B4013, B4506, B5101, C1502, B1801, B4402, B4403, A0201, A0202, A0211, A0212, A0216, A0217, A0219, A2501, A2602, A2603, C0602, C0701, A0203, A6801, B1509	0.316843	10	DRB1_0101, DRB1_0401, DRB1_0404, DRB1_0802, DRB1_1001, DRB1_1101, DRB1_1201, DRB1_1602, DPA10103-DPB10401, DPA10201-DPB11401	ORF1ab_1348	KCKSAFYILPSIISNEKQEILGTVSWNLREMLA	0.314223	0.977838	2.44155
ORF1ab_1349	0	0	0	0	0	0	0	0	0	0	0	0	0	0	0	0	0	0	0	0	0	0	0	0	0	0	0	0	0	0	0	0	0	0	0	0	0	0	0	0	0	0	0	0	0	0	0	0	0	0	0	0	0	0	0	0	0	0	0	0	0	0	0	0	0	0	0	0	0	0	0	0	0	0	0	0	0	0	0	0	0	0	0	0	0	0		CKSAFYILP	0.4	0	0	0.9	0	0	1.6	0	0	0	0.5	0	1.1	0.6	0.07	0	0	0	0.5	0	0	0.8	0	0	0	0	1.7	0	0	0	0	0	0	0	0	0	0.883477	29	A3201, A3207, A6823, A6901, B2720, B4013, B4506, B5101, C1502, B1801, B4402, B4403, A0201, A0202, A0211, A0212, A0216, A0217, A0219, A2501, A2602, A2603, C0602, C0701, A0203, A6801, B1509, C0701, C1203	0.316843	10	DRB1_0101, DRB1_0401, DRB1_0404, DRB1_0802, DRB1_1001, DRB1_1101, DRB1_1201, DRB1_1602, DPA10103-DPB10401, DPA10201-DPB11401	ORF1ab_1349	CKSAFYILPSIISNEKQEILGTVSWNLREMLAH	0.286671	0.97282	2.45981
ORF1ab_1350	0	0	0	0	0	0	0	0	0	0	0	0	0	0	0	0	0	0	0	0	0	0	0	0	0	0	0	0	0	0	0	0	0	0	0	0	0	0	0	0	0	0	0	0	0	0	0	0	0	0	0	0	0	0	0	0	0	0	0	0	0	0	0	0	0	0	0	0	0	0	0	0	0	0	0	0	0	0	0	0	0	0	0	0	0	0		KSAFYILPS	0.4	0	0	0.9	0	0	1.6	0	0	0	0.5	0	1.1	0.6	0.07	0	0	0	0.5	0	0	0.8	0	0	0	0	1.7	0	0	0	0	0	0	0	0	0	0.883477	29	A3201, A3207, A6823, A6901, B2720, B4013, B4506, B5101, C1502, B1801, B4402, B4403, A0201, A0202, A0211, A0212, A0216, A0217, A0219, A2501, A2602, A2603, C0602, C0701, A0203, A6801, B1509, C0701, C1203	0.316843	10	DRB1_0101, DRB1_0401, DRB1_0404, DRB1_0802, DRB1_1001, DRB1_1101, DRB1_1201, DRB1_1602, DPA10103-DPB10401, DPA10201-DPB11401	ORF1ab_1350	KSAFYILPSIISNEKQEILGTVSWNLREMLAHA	0.320741	0.973238	2.4943
ORF1ab_1351	0	0	0	0	0	0	0	0	0	0	0	0	0	0	0	0	0	0	0	0	0	0	0	0	0	0	0.15	0.12	0	0	0	0	0.15	0.4	0	0	0	0	0	0	0	0	0	0	0	0	0	0	0.5	0	0	0	0	0	0	0	0.3	0	0	0	0	0.25	0	0	0.4	0	0	0	0	0	0	0	0	0	0	0	0	0	0	0	0	0	0	0	0.158461	8	A3201, A3207, A6823, A6901, B2720, B4013, B4506, B5101	SAFYILPSI	0.4	0	0	0.9	0	0	1.6	0	0	0	0.5	0	1.1	0.6	0.07	0	0	0	0.5	0	0	0.8	0	0	0	0	1.7	0	0	0	0	0	0	0	0	0	0.892619	32	A3201, A3207, A6823, A6901, B2720, B4013, B4506, B5101, C1502, B1801, B4402, B4403, A0201, A0202, A0211, A0212, A0216, A0217, A0219, A2501, A2602, A2603, C0602, C0701, A0203, A6801, B1509, C0701, C1203, A6601, B1402, B4501	0.316843	10	DRB1_0101, DRB1_0401, DRB1_0404, DRB1_0802, DRB1_1001, DRB1_1101, DRB1_1201, DRB1_1602, DPA10103-DPB10401, DPA10201-DPB11401	ORF1ab_1351	SAFYILPSIISNEKQEILGTVSWNLREMLAHAE	0.357657	0.973238	2.54036
ORF1ab_1352	0	0	0	0	0	0	0	0	0	0	0	0	0	0	0	0	0	0	0	0	0	0	0	0	0	0	0	0	0	0	0	0	0	0	0	0	0	0	0	0	0	0	0	0	0	0	0	0	0	0	0	0	0	0	0	0	0	0	0	0	0	0	0	0	0	0	0	0	0	0	0	0	0	0	0	0	0	0	0	0	0	0	0	0	0	0		AFYILPSII	0.4	0	0	0.9	0	0	1.6	0	0	0	0.5	0	1.1	0.6	0.07	0	0	0	0.5	0	0	0.8	0	0	0	0	1.7	0	0	0	0	0	0	0	0	0	0.8724	24	C1502, B1801, B4402, B4403, A0201, A0202, A0211, A0212, A0216, A0217, A0219, A2501, A2602, A2603, C0602, C0701, A0203, A6801, B1509, C0701, C1203, A6601, B1402, B4501	0.316843	10	DRB1_0101, DRB1_0401, DRB1_0404, DRB1_0802, DRB1_1001, DRB1_1101, DRB1_1201, DRB1_1602, DPA10103-DPB10401, DPA10201-DPB11401	ORF1ab_1352	AFYILPSIISNEKQEILGTVSWNLREMLAHAEE	0.327597	0.973238	2.49008
ORF1ab_1353	0	0	0	0	0	0	0	0	0	0	0	0	0	0	0	0	0	0	0	0	0	0	0	0	0	0	0	0	0	0	0	0	0	0	0	0	0	0	0	0	0	0	0	0	0	0	0	0	0	0	0	0	0	0	0	0	0	0	0	0	0	0	0	0	0	0	0	0	0	0	0	0	0	0	0	0	0	0	0	0	0	0	0	0	0	0		FYILPSIIS	0.4	0	0	0.9	0	0	1.6	0	0	0	0.5	0	1.1	0.6	0.07	0	0	0	0.5	0	0	0.8	0	0	0	0	1.7	0	0	0	0	0	0	0	0	0	0.8724	24	C1502, B1801, B4402, B4403, A0201, A0202, A0211, A0212, A0216, A0217, A0219, A2501, A2602, A2603, C0602, C0701, A0203, A6801, B1509, C0701, C1203, A6601, B1402, B4501	0.316843	10	DRB1_0101, DRB1_0401, DRB1_0404, DRB1_0802, DRB1_1001, DRB1_1101, DRB1_1201, DRB1_1602, DPA10103-DPB10401, DPA10201-DPB11401	ORF1ab_1353	FYILPSIISNEKQEILGTVSWNLREMLAHAEET	0.327597	0.973238	2.49008
ORF1ab_1354	0	0	0	0	0	0	0	0	0	0	0	0	0	0	0	0	0	0	0	0	0	0	0	0	0	0	0	0	0	0	0	0	0	0	0	0	0	0	0	0	0	0	0	0	0	0	0	0	0	0	0	0	0	0	0	0	0	0	0	0	0	0	0	0	0	0	0	0	0	0	0	0	0	0	0	0	0	0	0	0	0	0	0	0	0	0		YILPSIISN	0.4	0	0	0.9	0	0	1.6	0	0	0	0.5	0	1.1	0.6	0.07	0	0	0	0.5	0	0	0.8	0	0	0	0	1.7	0	0	0	0	0	0	0	0	0	0.8724	24	C1502, B1801, B4402, B4403, A0201, A0202, A0211, A0212, A0216, A0217, A0219, A2501, A2602, A2603, C0602, C0701, A0203, A6801, B1509, C0701, C1203, A6601, B1402, B4501	0.316843	10	DRB1_0101, DRB1_0401, DRB1_0404, DRB1_0802, DRB1_1001, DRB1_1101, DRB1_1201, DRB1_1602, DPA10103-DPB10401, DPA10201-DPB11401	ORF1ab_1354	YILPSIISNEKQEILGTVSWNLREMLAHAEETR	0.376754	0.973238	2.53923
ORF1ab_1355	0	0	0	0	0	0	0	0	0	0	0	0	0	0	0	0	0	0	0	0	0	0	0	0	0	0	0	0	0	0	0	0	0	0	0	0	0	0	0	0	0	0	0	0	0	0	0	0	0	0	0	0	0	0	0	0	0	0	0	0	0	0	0	0	0	0	0	0	0	0	0	0	0	0	0	0	0	0	0	0	0	0	0	0	0	0		ILPSIISNE	0.4	0	0	0.9	0	0	1.6	0	0	0	0.5	0	1.1	0.6	0.07	0	0	0	0.5	0	0	0.8	0	0	0	0	1.7	0	0	0	0	0	0	0	0	0	0.8724	24	C1502, B1801, B4402, B4403, A0201, A0202, A0211, A0212, A0216, A0217, A0219, A2501, A2602, A2603, C0602, C0701, A0203, A6801, B1509, C0701, C1203, A6601, B1402, B4501	0.316843	10	DRB1_0101, DRB1_0401, DRB1_0404, DRB1_0802, DRB1_1001, DRB1_1101, DRB1_1201, DRB1_1602, DPA10103-DPB10401, DPA10201-DPB11401	ORF1ab_1355	ILPSIISNEKQEILGTVSWNLREMLAHAEETRK	0.376754	0.973238	2.53923
ORF1ab_1356	0	0	0	0	0	0	0	0	0	0	0	0	0	0	0	0	0	0	0	0	0	0	0	0	0	0	0	0	0	0	0	0	0	0	0	0	0	0	0	0	0	0	0	0	0	0	0	0	0	0	0	0	0	0	0	0	0	0	0	0	0	0	0	0	0	0	0	0	0	0	0	0	0	0	0	0	0	0	0	0	0	0	0	0	0	0		LPSIISNEK	0.4	0	0	0.9	0	0	1.6	0	0	0	0.5	0	1.1	0.6	0.07	0	0	0	0.5	0	0	0.8	0	0	0	0	1.7	0	0	0	0	0	0	0	0	0	0.8724	24	C1502, B1801, B4402, B4403, A0201, A0202, A0211, A0212, A0216, A0217, A0219, A2501, A2602, A2603, C0602, C0701, A0203, A6801, B1509, C0701, C1203, A6601, B1402, B4501	0.316843	10	DRB1_0101, DRB1_0401, DRB1_0404, DRB1_0802, DRB1_1001, DRB1_1101, DRB1_1201, DRB1_1602, DPA10103-DPB10401, DPA10201-DPB11401	ORF1ab_1356	LPSIISNEKQEILGTVSWNLREMLAHAEETRKL	0.424525	0.973238	2.58701
ORF1ab_1357	0	0	0	0	0	0	0	0	0	0	0	0	0	0	0	0	0	0	0	0	0	0	0	0	0	0	0	0	0	0	0	0	0	0	0	0	0	0	0	0	0	0	0	0	0	0	0	0	0	0	0	0	0	0	0	0	0	0	0	0	0	0	0	0	0	0	0	0	0	0	0	0	0	0	0	0	0	0	0	0	0	0	0	0	0	0		PSIISNEKQ	0.4	0	0	0.9	0	0	1.6	0	0	0	0.5	0	1.1	0.6	0.07	0	0	0	0.5	0	0	0.8	0	0	0	0	1.7	0	0	0	0	0	0	0	0	0	0.887182	27	C1502, B1801, B4402, B4403, A0201, A0202, A0211, A0212, A0216, A0217, A0219, A2501, A2602, A2603, C0602, C0701, A0203, A6801, B1509, C0701, C1203, A6601, B1402, B4501, B3501, B5401, B8301	0.316843	10	DRB1_0101, DRB1_0401, DRB1_0404, DRB1_0802, DRB1_1001, DRB1_1101, DRB1_1201, DRB1_1602, DPA10103-DPB10401, DPA10201-DPB11401	ORF1ab_1357	PSIISNEKQEILGTVSWNLREMLAHAEETRKLM	0.424525	0.973238	2.60179
ORF1ab_1358	0	0	0	0	0	0	0	0	0	0	0	0	0	0	0	0	0	0	0	0	0	0	0	0	0	0	0	0	0	0	0	0	0	0	0	0	0	0	0	0	0	0	0	0	0	0	0	0	0	0	0	0	0	0	0	0	0	0	0	0	0	0	0	0	0	0	0	0	0	0	0	0	0	0	0	0	0	0	0	0	0	0	0	0	0	0		SIISNEKQE	0.4	0	0	0.9	0	0	1.6	0	0	0	0.5	0	1.1	0.6	0.07	0	0	0	0.5	0	0	0.8	0	0	0	0	1.7	0	0	0	0	0	0	0	0	0	0.887182	27	C1502, B1801, B4402, B4403, A0201, A0202, A0211, A0212, A0216, A0217, A0219, A2501, A2602, A2603, C0602, C0701, A0203, A6801, B1509, C0701, C1203, A6601, B1402, B4501, B3501, B5401, B8301	0.316843	10	DRB1_0101, DRB1_0401, DRB1_0404, DRB1_0802, DRB1_1001, DRB1_1101, DRB1_1201, DRB1_1602, DPA10103-DPB10401, DPA10201-DPB11401	ORF1ab_1358	SIISNEKQEILGTVSWNLREMLAHAEETRKLMP	0.424525	0.973238	2.60179
ORF1ab_1359	0	0	0	0	0	0	0	0	0	0	0	0	0	0	0	0	0	0	0	0	0	0	0	0	0	0	0	0	0	0	0	0	0	0	0	0	0	0	0	0	0	0	0	0	0	0	0	0	0	0	0	0	0	0	0	0	0	0	0	0	0	0	0	0	0	0	0	0	0	0	0	0	0	0	0	0	0	0	0	0	0	0	0	0	0	0		IISNEKQEI	0.4	0	0	0.9	0	0	1.6	0	0.8	0	0.5	0	1.1	0.6	0.1	0	0	0	0.5	0	0	0.8	0	0	0	0	1.7	0	0	0	0	0	0	0	0	0	0.887182	27	C1502, B1801, B4402, B4403, A0201, A0202, A0211, A0212, A0216, A0217, A0219, A2501, A2602, A2603, C0602, C0701, A0203, A6801, B1509, C0701, C1203, A6601, B1402, B4501, B3501, B5401, B8301	0.382888	11	DRB1_0101, DRB1_0401, DRB1_0404, DRB1_0701, DRB1_0802, DRB1_1001, DRB1_1101, DRB1_1201, DRB1_1602, DPA10103-DPB10401, DPA10201-DPB11401	ORF1ab_1359	IISNEKQEILGTVSWNLREMLAHAEETRKLMPV	0.424525	0.973238	2.66783
ORF1ab_1360	0	0	0	0	0	0	0	0	0	0	0	0	0	0	0	0	0	0	0	0	0	0	0	0	0	0	0	0	0	0	0	0	0	0	0	0	0	0	0	0	0	0	0	0	0	0	0	0	0	0	0	0	0	0	0	0	0	0	0	0	0	0	0	0	0	0	0	0	0	0	0	0	0	0	0	0	0	0	0	0	0	0	0	0.25	0.0482274	1	C1502	ISNEKQEIL	0.4	0	0	0.9	0	0	1.6	0	0.8	0	0.5	0	1.1	0.6	0.17	0	0	0	0.5	0	0	0.8	0	0	0	0	1.7	0	0	0	0	0	0	0	0	0	0.887182	27	C1502, B1801, B4402, B4403, A0201, A0202, A0211, A0212, A0216, A0217, A0219, A2501, A2602, A2603, C0602, C0701, A0203, A6801, B1509, C0701, C1203, A6601, B1402, B4501, B3501, B5401, B8301	0.382888	11	DRB1_0101, DRB1_0401, DRB1_0404, DRB1_0701, DRB1_0802, DRB1_1001, DRB1_1101, DRB1_1201, DRB1_1602, DPA10103-DPB10401, DPA10201-DPB11401	ORF1ab_1360	ISNEKQEILGTVSWNLREMLAHAEETRKLMPVC	0.424525	0.973238	2.66783
ORF1ab_1361	0	0	0	0	0	0	0	0	0	0	0	0	0	0	0	0	0	0	0	0	0	0	0	0	0	0	0	0	0	0	0	0	0	0	0	0	0	0	0	0	0	0	0	0	0	0	0	0	0	0	0	0	0	0	0	0	0	0	0	0	0	0	0	0	0	0	0	0	0	0	0	0	0	0	0	0	0	0	0	0	0	0	0	0	0	0		SNEKQEILG	0.4	0	0	0.9	0	0	1.6	0	0.8	0	0.5	0	1.1	0.6	0.6	0	0	0	0.5	0	0	0.8	0	0	0	0	1.7	0	0	0	0	0	0	0	0	0	0.881465	26	B1801, B4402, B4403, A0201, A0202, A0211, A0212, A0216, A0217, A0219, A2501, A2602, A2603, C0602, C0701, A0203, A6801, B1509, C0701, C1203, A6601, B1402, B4501, B3501, B5401, B8301	0.382888	11	DRB1_0101, DRB1_0401, DRB1_0404, DRB1_0701, DRB1_0802, DRB1_1001, DRB1_1101, DRB1_1201, DRB1_1602, DPA10103-DPB10401, DPA10201-DPB11401	ORF1ab_1361	SNEKQEILGTVSWNLREMLAHAEETRKLMPVCV	0.4234	0.973238	2.66099
ORF1ab_1362	0	0	0	0	0	0	0	0	0	0	0	0	0	0	0	0	0	0	0	0	0	0	0	0	0	0	0	0	0	0	0	0	0	0	0	0	0	0	0	0	0	0	0	0	0	0	0	0	0	0	0	0	0	0	0	0	0	0	0	0	0	0	0	0	0	0	0	0	0	0	0	0	0	0	0	0	0	0	0	0	0	0	0	0	0	0		NEKQEILGT	0.4	0	0	0.9	0	0	1.6	0	0.8	0	0.5	0	1.1	0.6	0	0	0	0	0.5	0	0	0.9	0	0	0	0	1.7	0	0	0	0	0	0	0	0	0	0.892204	30	B1801, B4402, B4403, A0201, A0202, A0211, A0212, A0216, A0217, A0219, A2501, A2602, A2603, C0602, C0701, A0203, A6801, B1509, C0701, C1203, A6601, B1402, B4501, B3501, B5401, B8301, A2601, A6802, A6901, B0803	0.366816	10	DRB1_0101, DRB1_0401, DRB1_0404, DRB1_0701, DRB1_0802, DRB1_1001, DRB1_1101, DRB1_1602, DPA10103-DPB10401, DPA10201-DPB11401	ORF1ab_1362	NEKQEILGTVSWNLREMLAHAEETRKLMPVCVE	0.4234	0.973238	2.65566
ORF1ab_1363	0	0	0	0	0	0	0	0	0	0	0	0	0	0	0	0	0	0	0	0	0	0	0	0	0	0	0	0	0	0	0	0	0	0	0	0	0	0	0	0	0	0	0	0	0	0	0	0	0	0	0	0	0	0	0	0	0	0	0	0	0	0	0	0	0	0	0	0	0	0	0	0	0	0	0	0	0	0	0	0	0	0	0	0	0	0		EKQEILGTV	0.4	0	0	0.9	0	0	1.6	0	0.8	0	0.5	0	1.1	0.6	0	0	0	0	0.5	0	0	1.5	0	0	0	0	1.9	0	0	0	0	0	0	0	0	0	0.892204	30	B1801, B4402, B4403, A0201, A0202, A0211, A0212, A0216, A0217, A0219, A2501, A2602, A2603, C0602, C0701, A0203, A6801, B1509, C0701, C1203, A6601, B1402, B4501, B3501, B5401, B8301, A2601, A6802, A6901, B0803	0.366816	10	DRB1_0101, DRB1_0401, DRB1_0404, DRB1_0701, DRB1_0802, DRB1_1001, DRB1_1101, DRB1_1602, DPA10103-DPB10401, DPA10201-DPB11401	ORF1ab_1363	EKQEILGTVSWNLREMLAHAEETRKLMPVCVET	0.436132	0.973238	2.66839
ORF1ab_1364	0	0	0	0	0	0	0	0	0	0	0	0	0	0	0	0	0	0	0	0	0	0	0	0	0	0	0	0	0	0	0	0	0	0	0	0	0	0	0	0	0	0	0	0	0	0	0	0	0	0	0	0	0	0	0	0	0	0	0	0	0	0	0	0	0	0	0	0	0	0	0	0	0	0	0	0	0	0	0	0	0	0	0	0	0	0		KQEILGTVS	0.4	0	0	0.9	0	0	1.6	0	0.8	0	0.5	0	1.1	0.6	0	0	0	0	0.5	0	0	0	0	0	0	0	0	0	0	0	0	0	0	0	0	0	0.897566	31	B1801, B4402, B4403, A0201, A0202, A0211, A0212, A0216, A0217, A0219, A2501, A2602, A2603, C0602, C0701, A0203, A6801, B1509, C0701, C1203, A6601, B1402, B4501, B3501, B5401, B8301, A2601, A6802, A6901, B0803, A3101	0.261372	8	DRB1_0101, DRB1_0401, DRB1_0404, DRB1_0701, DRB1_0802, DRB1_1001, DRB1_1101, DRB1_1602	ORF1ab_1364	KQEILGTVSWNLREMLAHAEETRKLMPVCVETK	0.436132	0.973656	2.56873
ORF1ab_1365	0	0	0	0	0	0	0	0	0	0	0	0	0	0	0	0	0	0	0	0	0	0	0	0	0	0	0	0	0	0	0	0	0	0	0	0	0	0	0	0	0	0	0	0	0	0	0.3	0	0	0	0	0	0	0	0	0	0	0	0.01	0.01	0	0	0	0	0	0	0	0	0	0	0	0	0	0	0	0	0	0	0	0	0	0	0	0	0.284311	3	B1801, B4402, B4403	QEILGTVSW	0.4	0	0	0.9	0	0	1.6	0	0.8	0	0.5	0	1.1	0.6	0	0	0	0	0.5	0	0	0	0	0	0	0	0	0	0	0	0	0	0	0	0	0	0.897566	31	B1801, B4402, B4403, A0201, A0202, A0211, A0212, A0216, A0217, A0219, A2501, A2602, A2603, C0602, C0701, A0203, A6801, B1509, C0701, C1203, A6601, B1402, B4501, B3501, B5401, B8301, A2601, A6802, A6901, B0803, A3101	0.261372	8	DRB1_0101, DRB1_0401, DRB1_0404, DRB1_0701, DRB1_0802, DRB1_1001, DRB1_1101, DRB1_1602	ORF1ab_1365	QEILGTVSWNLREMLAHAEETRKLMPVCVETKA	0.462555	0.973656	2.59515
ORF1ab_1366	0	0	0	0	0	0	0	0	0	0	0	0	0	0	0	0	0	0	0	0	0	0	0	0	0	0	0	0	0	0	0	0	0	0	0	0	0	0	0	0	0	0	0	0	0	0	0	0	0	0	0	0	0	0	0	0	0	0	0	0	0	0	0	0	0	0	0	0	0	0	0	0	0	0	0	0	0	0	0	0	0	0	0	0	0	0		EILGTVSWN	0.4	0	0	0.9	0	0	1.6	0	0.8	0	0.5	0	1.1	0.6	0	0	0	0	0.5	0	0	0	0	0	0	0	0	0	0	0	0	0	0	0	0	0	0.861065	30	A0201, A0202, A0211, A0212, A0216, A0217, A0219, A2501, A2602, A2603, C0602, C0701, A0203, A6801, B1509, C0701, C1203, A6601, B1402, B4501, B3501, B5401, B8301, A2601, A6802, A6901, B0803, A3101, A3002, A8001	0.261372	8	DRB1_0101, DRB1_0401, DRB1_0404, DRB1_0701, DRB1_0802, DRB1_1001, DRB1_1101, DRB1_1602	ORF1ab_1366	EILGTVSWNLREMLAHAEETRKLMPVCVETKAI	0.429773	0.973656	2.52587
ORF1ab_1367	0	0.4	0.3	0	0	0	0	0.25	0.2	0.06	0.25	0.04	0	0	0	0	0	0	0	0	0	0	0	0	0	0	0	0	0	0	0	0	0	0	0	0	0	0	0	0	0	0	0	0	0	0	0	0	0	0	0	0	0	0	0	0	0	0	0	0	0	0	0	0	0	0	0	0	0	0	0	0	0	0	0	0	0	0	0	0	0	0	0	0	0.435275	7	A0201, A0202, A0211, A0212, A0216, A0217, A0219	ILGTVSWNL	0.7	0	0	1.3	0	0	1.7	0	0.8	0	0.7	0	1.3	0.8	0	0	0	0	0.9	0	0	0	0	0	0	0	0	0	0	0	0	0	0	0	0	0	0.861065	30	A0201, A0202, A0211, A0212, A0216, A0217, A0219, A2501, A2602, A2603, C0602, C0701, A0203, A6801, B1509, C0701, C1203, A6601, B1402, B4501, B3501, B5401, B8301, A2601, A6802, A6901, B0803, A3101, A3002, A8001	0.261372	8	DRB1_0101, DRB1_0401, DRB1_0404, DRB1_0701, DRB1_0802, DRB1_1001, DRB1_1101, DRB1_1602	ORF1ab_1367	ILGTVSWNLREMLAHAEETRKLMPVCVETKAIV	0.429773	0.973656	2.52587
ORF1ab_1368	0	0	0	0	0	0	0	0	0	0	0	0	0	0	0	0	0	0	0	0	0	0	0	0	0	0	0	0	0	0	0	0	0	0	0	0	0	0	0	0	0	0	0	0	0	0	0	0	0	0	0	0	0	0	0	0	0	0	0	0	0	0	0	0	0	0	0	0	0	0	0	0	0	0	0	0	0	0	0	0	0	0	0	0	0	0		LGTVSWNLR	1.7	0	0	0	0	0	0	0	0.8	0	1.4	0	1.7	0	0	0	0	0	1.9	0	0	0	0	0	0	0	0	0	0	0	0	0	0	0	0	0	0.859482	28	A2501, A2602, A2603, C0602, C0701, A0203, A0211, A0212, A6801, B1509, C0701, C1203, A6601, B1402, B4501, A0201, A0216, A0219, B3501, B5401, B8301, A2601, A6802, A6901, B0803, A3101, A3002, A8001	0.181336	5	DRB1_0101, DRB1_0701, DRB1_0802, DRB1_1001, DRB1_1602	ORF1ab_1368	LGTVSWNLREMLAHAEETRKLMPVCVETKAIVS	0.438751	0.974074	2.45364
ORF1ab_1369	0	0	0	0	0	0	0	0	0	0	0	0	0	0	0	0	0	0	0	0	0	0	0	0	0	0	0	0	0	0	0	0	0	0	0	0	0	0	0	0	0	0	0	0	0	0	0	0	0	0	0	0	0	0	0	0	0	0	0	0	0	0	0	0	0	0	0	0	0	0	0	0	0	0	0	0	0	0	0	0	0	0	0	0	0	0		GTVSWNLRE	0	0	0	0	0	0	0	0	0.8	0	0	0	0	0	0	0	0	0	0	0	0	0	0	0	0	0	0	0	0	0	0	0	0	0	0	0	0.859483	29	A2501, A2602, A2603, C0602, C0701, A0203, A0211, A0212, A6801, B1509, C0701, C1203, A6601, B1402, B4501, A0201, A0216, A0219, B3501, B5401, B8301, A2601, A6802, A6901, B0803, A3101, A3002, A8001, B0802	0.0966758	1	DRB1_0701	ORF1ab_1369	GTVSWNLREMLAHAEETRKLMPVCVETKAIVST	0.438751	0.974074	2.36898
ORF1ab_1370	0	0	0	0	0	0	0	0	0	0	0	0	0	0	0	0	0	0	0.4	0	0.15	0.5	0	0	0	0	0	0	0	0	0	0	0	0	0	0	0	0	0	0	0	0	0	0	0	0	0	0	0	0	0	0	0	0	0	0	0	0	0	0	0	0	0	0	0	0	0	0	0	0	0	0	0	0	0	0	0	0.3	0.3	0	0	0	0	0	0.416189	5	A2501, A2602, A2603, C0602, C0701	TVSWNLREM	0	0	0	0	0	0	0	0	0.8	0	0	0	0	0	0	0	0	0	0	0	0	0	0	0	0	0	0	0	0	1.5	0	0	0	0	0	0	0.859483	29	A2501, A2602, A2603, C0602, C0701, A0203, A0211, A0212, A6801, B1509, C0701, C1203, A6601, B1402, B4501, A0201, A0216, A0219, B3501, B5401, B8301, A2601, A6802, A6901, B0803, A3101, A3002, A8001, B0802	0.133067	2	DRB1_0701, DQA10102-DQB10502	ORF1ab_1370	TVSWNLREMLAHAEETRKLMPVCVETKAIVSTI	0.4739	0.974074	2.44052
ORF1ab_1371	0	0	0	0	0	0	0	0	0	0	0	0	0	0	0	0	0	0	0	0	0	0	0	0	0	0	0	0	0	0	0	0	0	0	0	0	0	0	0	0	0	0	0	0	0	0	0	0	0	0	0	0	0	0	0	0	0	0	0	0	0	0	0	0	0	0	0	0	0	0	0	0	0	0	0	0	0	0	0	0	0	0	0	0	0	0		VSWNLREML	0	0	0	0	0	0	0	0	0.8	0	0	0	0	0	0	0	0	0	0	0	0	0	0	0	0	0	0	0	0	1.5	0	0	0	0	0	0	0.771922	28	A0203, A0211, A0212, A6801, B1509, C0701, C1203, A6601, B1402, B4501, A2501, A2602, A0201, A0216, A0219, B3501, B5401, B8301, A2601, A6802, A6901, B0803, A3101, A3002, A8001, B0802, B1401, B7301	0.133067	2	DRB1_0701, DQA10102-DQB10502	ORF1ab_1371	VSWNLREMLAHAEETRKLMPVCVETKAIVSTIQ	0.427636	0.974074	2.3067
ORF1ab_1372	0	0	0	0	0	0	0	0	0	0	0	0	0	0	0	0	0	0	0	0	0	0	0	0	0	0	0	0	0	0	0	0	0	0	0	0	0	0	0	0	0	0	0	0	0	0	0	0	0	0	0	0	0	0	0	0	0	0	0	0	0	0	0	0	0	0	0	0	0	0	0	0	0	0	0	0	0	0	0	0	0	0	0	0	0	0		SWNLREMLA	0	0	0	0	0	0	0	0	0.8	0	0	0	0	0	0	0	0	0	0	0	0	0	0	0	0	0	0	0	0	1.5	0	0	0	0	0	0	0.771922	28	A0203, A0211, A0212, A6801, B1509, C0701, C1203, A6601, B1402, B4501, A2501, A2602, A0201, A0216, A0219, B3501, B5401, B8301, A2601, A6802, A6901, B0803, A3101, A3002, A8001, B0802, B1401, B7301	0.133067	2	DRB1_0701, DQA10102-DQB10502	ORF1ab_1372	SWNLREMLAHAEETRKLMPVCVETKAIVSTIQR	0.427636	0.974074	2.3067
ORF1ab_1373	0	0	0	0	0	0	0	0	0	0	0	0	0	0	0	0	0	0	0	0	0	0	0	0	0	0	0	0	0	0	0	0	0	0	0	0	0	0	0	0	0	0	0	0	0	0	0	0	0	0	0	0	0	0	0	0	0	0	0	0	0	0	0	0	0	0	0	0	0	0	0	0	0	0	0	0	0	0	0	0	0	0	0	0	0	0		WNLREMLAH	0	0	0	0	0	0	0	0	0.8	0	0	0	0	0	0	0	0	0	0	0	0	0	0	0	0	0	0	0	0	1.5	0	0	0	0	0	0	0.771922	28	A0203, A0211, A0212, A6801, B1509, C0701, C1203, A6601, B1402, B4501, A2501, A2602, A0201, A0216, A0219, B3501, B5401, B8301, A2601, A6802, A6901, B0803, A3101, A3002, A8001, B0802, B1401, B7301	0.133067	2	DRB1_0701, DQA10102-DQB10502	ORF1ab_1373	WNLREMLAHAEETRKLMPVCVETKAIVSTIQRK	0.427636	0.973656	2.30628
ORF1ab_1374	0	0	0	0.12	0	0	0	0.5	0.4	0	0	0	0	0	0	0	0	0	0	0	0	0	0	0	0	0	0	0	0	0	0	0	0	0	0	0	0	0	0	0	0	0	0	0	0	0	0	0	0	0	0	0	0	0	0	0	0	0	0	0	0	0	0	0	0	0	0	0	0	0	0	0	0	0	0	0	0	0	0	0	0	0	0	0	0.0079597	3	A0203, A0211, A0212	NLREMLAHA	0	0	0	0	0	0	0	0	0.8	0	0	0	0	0	0	0	0	0	0	0	0	0	0	0	0	0	0	0	0	1.5	0	0	0	0	0	0	0.771922	28	A0203, A0211, A0212, A6801, B1509, C0701, C1203, A6601, B1402, B4501, A2501, A2602, A0201, A0216, A0219, B3501, B5401, B8301, A2601, A6802, A6901, B0803, A3101, A3002, A8001, B0802, B1401, B7301	0.133067	2	DRB1_0701, DQA10102-DQB10502	ORF1ab_1374	NLREMLAHAEETRKLMPVCVETKAIVSTIQRKY	0.427636	0.973656	2.30628
ORF1ab_1375	0	0	0	0	0	0	0	0	0	0	0	0	0	0	0	0	0	0	0	0	0	0	0	0	0	0	0	0	0	0	0	0	0	0	0	0	0	0	0	0	0	0	0	0	0	0	0	0	0	0	0	0	0	0	0	0	0	0	0	0	0	0	0	0	0	0	0	0	0	0	0	0	0	0	0	0	0	0	0	0	0	0	0	0	0	0		LREMLAHAE	0	0	0	0	0	0	0	0	0.8	0	0	0	0	0	0	0	0	0	0	0	0	0	0	0	0	0	0	0	0	1.5	0	0	0	0	0	0	0.770092	25	A6801, B1509, C0701, C1203, A6601, B1402, B4501, A2501, A2602, A0201, A0216, A0219, B3501, B5401, B8301, A2601, A6802, A6901, B0803, A3101, A3002, A8001, B0802, B1401, B7301	0.133067	2	DRB1_0701, DQA10102-DQB10502	ORF1ab_1375	LREMLAHAEETRKLMPVCVETKAIVSTIQRKYK	0.393804	0.973656	2.27062
ORF1ab_1376	0	0	0	0	0	0	0	0	0	0	0	0	0	0	0	0	0	0	0	0	0	0	0	0	0	0	0	0	0	0	0	0	0	0	0	0	0	0	0	0	0	0	0	0	0	0	0	0	0	0	0	0	0	0	0	0	0	0	0	0	0	0	0	0	0	0	0	0	0	0	0	0	0	0	0	0	0	0	0	0	0	0	0	0	0	0		REMLAHAEE	0	0	0	0	0	0	0	0	0.8	0	0	0	0	0	0	0	0	0	0	0	0	0	0	0	0	0	0	0	0	1.5	0	0	0	0	0	0	0.770092	25	A6801, B1509, C0701, C1203, A6601, B1402, B4501, A2501, A2602, A0201, A0216, A0219, B3501, B5401, B8301, A2601, A6802, A6901, B0803, A3101, A3002, A8001, B0802, B1401, B7301	0.133067	2	DRB1_0701, DQA10102-DQB10502	ORF1ab_1376	REMLAHAEETRKLMPVCVETKAIVSTIQRKYKG	0.393804	0.973656	2.27062
ORF1ab_1377	0	0	0	0	0	0	0	0	0	0	0	0	0	0	0	0	0	0	0	0	0	0	0	0	0	0	0	0	0	0	0	0	0	0	0	0	0	0	0	0	0	0	0	0	0	0	0	0	0	0	0	0	0	0	0	0	0	0	0	0	0	0	0	0	0	0	0	0	0	0	0	0	0	0	0	0	0	0	0	0	0	0	0	0	0	0		EMLAHAEET	0	0	0	0	0	0	0	0	0.8	0	0	0	0	0	0	0	0	0	0	0	0	0	0	0	0	0	0	0	0	1.5	0	0	0	0	0	0	0.770092	25	A6801, B1509, C0701, C1203, A6601, B1402, B4501, A2501, A2602, A0201, A0216, A0219, B3501, B5401, B8301, A2601, A6802, A6901, B0803, A3101, A3002, A8001, B0802, B1401, B7301	0.133067	2	DRB1_0701, DQA10102-DQB10502	ORF1ab_1377	EMLAHAEETRKLMPVCVETKAIVSTIQRKYKGI	0.425028	0.973656	2.30184
ORF1ab_1378	0	0	0	0	0	0	0	0	0	0	0	0	0	0	0	0	0	0	0	0	0	0	0	0	0	0	0	0	0	0	0.4	0	0	0	0	0	0	0	0	0	0	0	0	0	0	0	0	0	0	0	0	0	0	0	0	0	0	0	0	0	0	0	0	0	0	0	0	0	0	0	0	0	0	0	0	0	0	0	0	0	0	0	0	0	0.0662087	1	A6801	MLAHAEETR	0	0	0	0	0	0	0	0	0.9	0	0	0	0	0	0	0	0	0	0	0	0	0	0	0	0	0	0	0	0	1.5	0	0	0	0	0	0	0.770505	26	A6801, B1509, C0701, C1203, A6601, B1402, B4501, A2501, A2602, A0201, A0216, A0219, B3501, B5401, B8301, A2601, A6802, A6901, B0803, A3101, A3002, A8001, B0802, B1401, B7301, A8001	0.133067	2	DRB1_0701, DQA10102-DQB10502	ORF1ab_1378	MLAHAEETRKLMPVCVETKAIVSTIQRKYKGIK	0.425028	0.975329	2.30393
ORF1ab_1379	0	0	0	0	0	0	0	0	0	0	0	0	0	0	0	0	0	0	0	0	0	0	0	0	0	0	0	0	0	0	0	0	0	0	0	0	0	0	0	0	0	0	0	0	0	0	0	0	0	0	0	0	0	0	0	0	0	0	0	0	0	0	0	0	0	0	0	0	0	0	0	0	0	0	0	0	0	0	0	0	0	0	0	0	0	0		LAHAEETRK	0	0	0	0	0	0	0	0	1.1	0	0	0	0	0	0	0	0	0	0	0	0	0	0	0	0	0	0	0	0	1.5	0	0	0	0	0	0	0.754233	25	B1509, C0701, C1203, A6601, B1402, B4501, A2501, A2602, A0201, A0216, A0219, B3501, B5401, B8301, A2601, A6802, A6901, B0803, A3101, A3002, A8001, B0802, B1401, B7301, A8001	0.133067	2	DRB1_0701, DQA10102-DQB10502	ORF1ab_1379	LAHAEETRKLMPVCVETKAIVSTIQRKYKGIKI	0.434406	0.977001	2.29871
ORF1ab_1380	0	0	0	0	0	0	0	0	0	0	0	0	0	0	0	0	0	0	0	0	0	0	0	0	0	0	0	0	0	0	0	0	0	0	0	0	0	0	0	0	0	0	0	0	0.09	0	0	0	0	0	0	0	0	0	0	0	0	0	0	0	0	0	0	0	0	0	0	0	0	0	0	0	0	0	0	0	0	0	0	0	0	0	0	0	0.000513482	1	B1509	AHAEETRKL	0	0	0	0	0	0	0	0	1.1	0	0	0	0	0	0	0	0	0	0	0	0	0	0	0	0	0	0	0	0	1.5	0	0	0	0	0	0	0.758883	26	B1509, C0701, C1203, A6601, B1402, B4501, A2501, A2602, A0201, A0216, A0219, B3501, B5401, B8301, A2601, A6802, A6901, B0803, A3101, A3002, A8001, B0802, B1401, B7301, A8001, B4501	0.133067	2	DRB1_0701, DQA10102-DQB10502	ORF1ab_1380	AHAEETRKLMPVCVETKAIVSTIQRKYKGIKIQ	0.461908	0.978674	2.33253
ORF1ab_1381	0	0	0	0	0	0	0	0	0	0	0	0	0	0	0	0	0	0	0	0	0	0	0	0	0	0	0	0	0	0	0	0	0	0	0	0	0	0	0	0	0	0	0	0	0	0	0	0	0	0	0	0	0	0	0	0	0	0	0	0	0	0	0	0	0	0	0	0	0	0	0	0	0	0	0	0	0	0	0.5	0	0	0.4	0	0	0.336206	2	C0701, C1203	HAEETRKLM	0	0	0	0	0	0	0	0	1.6	0	0	0	0	0	0	0	0	0	0	0	0	0	0	0	0	0	0	0	0	1.5	0	0	0	0	0	0	0.758834	26	C0701, C1203, A6601, B1402, B4501, A2501, A2602, A0201, A0216, A0219, B3501, B5401, B8301, A2601, A6802, A6901, B0803, A3101, A3002, A8001, B0802, B1401, B7301, A8001, B4501, A2603	0.133067	2	DRB1_0701, DQA10102-DQB10502	ORF1ab_1381	HAEETRKLMPVCVETKAIVSTIQRKYKGIKIQE	0.477675	0.980765	2.35034
ORF1ab_1382	0	0	0	0	0	0	0	0	0	0	0	0	0	0	0	0	0	0	0	0	0	0	0	0	0	0	0	0	0	0	0	0	0	0	0	0	0	0	0	0	0	0	0	0	0	0	0	0	0	0	0	0	0	0	0	0	0	0	0	0	0	0	0	0	0	0	0	0	0	0	0	0	0	0	0	0	0	0	0	0	0	0	0	0	0	0		AEETRKLMP	0	0	0	0	0	0	0	0	0	0	0	0	0	0	0	0	0	0	0	0	0	0	0	0	0	0	0	0	0	1.5	0	0	0	0	0	0	0.659643	26	A6601, B1402, B4501, A2501, A2602, A0201, A0216, A0219, B3501, B5401, B8301, A2601, A6802, A6901, B0803, A3101, A3002, A8001, B0802, B1401, B7301, A8001, B4501, A2603, A2601, A2603	0.0402857	1	DQA10102-DQB10502	ORF1ab_1382	AEETRKLMPVCVETKAIVSTIQRKYKGIKIQEG	0.481172	0.982855	2.16396
ORF1ab_1383	0	0	0	0	0	0	0	0	0	0	0	0	0	0	0	0	0	0	0	0	0	0	0	0	0	0	0	0	0	0.5	0	0	0	0	0	0	0	0	0	0	0.2	0	0	0	0	0	0	0	0	0	0	0	0	0	0	0	0	0	0	0	0.4	0	0	0	0	0	0	0	0	0	0	0	0	0	0	0	0	0	0	0	0	0	0	0	0.0784584	3	A6601, B1402, B4501	EETRKLMPV	0	0	0	0	0	0	0	0	0	0	0	0	0	0	0	0	0	0	0	0	0	0	0	0	0	0	0	0	0	1.5	0	0	0	0	0	0	0.809184	30	A6601, B1402, B4501, A2501, A2602, A0201, A0216, A0219, B3501, B5401, B8301, A2601, A6802, A6901, B0803, A3101, A3002, A8001, B0802, B1401, B7301, A8001, B4501, A2603, A2601, A2603, A0101, A2902, C0501, C0802	0.0402857	1	DQA10102-DQB10502	ORF1ab_1383	EETRKLMPVCVETKAIVSTIQRKYKGIKIQEGV	0.513252	0.987873	2.3506
ORF1ab_1384	0	0	0	0	0	0	0	0	0	0	0	0	0	0	0	0	0	0	0.25	0	0.5	0	0	0	0	0	0	0	0	0	0	0	0	0	0	0	0	0	0	0	0	0	0	0	0	0	0	0	0	0	0	0	0	0	0	0	0	0	0	0	0	0	0	0	0	0	0	0	0	0	0	0	0	0	0	0	0	0	0	0	0	0	0	0	0.0361004	2	A2501, A2602	ETRKLMPVC	0	0	0	0	0	0	0	0	0	0	0	0	0	0	0	0	0	0	0	0	0	0	0	0	0	0	0	0	0	1.5	0	0	0	0	0	0	0.795085	29	A2501, A2602, A0201, A0216, A0219, B3501, B5401, B8301, A2601, A6802, A6901, B0803, A3101, A3002, A8001, B0802, B1401, B7301, A8001, B4501, A2603, A2601, A2603, A0101, A2902, C0501, C0802, A6601, B4013	0.0402857	1	DQA10102-DQB10502	ORF1ab_1384	ETRKLMPVCVETKAIVSTIQRKYKGIKIQEGVV	0.520585	0.987455	2.34341
ORF1ab_1385	0	0	0	0	0	0	0	0	0	0	0	0	0	0	0	0	0	0	0	0	0	0	0	0	0	0	0	0	0	0	0	0	0	0	0	0	0	0	0	0	0	0	0	0	0	0	0	0	0	0	0	0	0	0	0	0	0	0	0	0	0	0	0	0	0	0	0	0	0	0	0	0	0	0	0	0	0	0	0	0	0	0	0	0	0	0		TRKLMPVCV	0	0	0	0	0	0	0	0	0	0	0	0	0	0	0	0	0	0	0	0	0	0	0	0	0	0	0	0	0	1.5	0	0	0	0	0	0	0.81867	33	A0201, A0216, A0219, B3501, B5401, B8301, A2501, A2601, A6802, A6901, B0803, A3101, A3002, A8001, B0802, B1401, B7301, A8001, B4501, A2603, A2601, A2602, A2603, A0101, A2902, C0501, C0802, A6601, B4013, A2902, A6601, B0802, B1402	0.0402857	1	DQA10102-DQB10502	ORF1ab_1385	TRKLMPVCVETKAIVSTIQRKYKGIKIQEGVVD	0.483669	0.987455	2.33008
ORF1ab_1386	0	0	0	0	0	0	0	0	0	0	0	0	0	0	0	0	0	0	0	0	0	0	0	0	0	0	0	0	0	0	0	0	0	0	0	0	0	0	0	0	0	0	0	0	0	0	0	0	0	0	0	0	0	0	0	0	0	0	0	0	0	0	0	0	0	0	0	0	0	0	0	0	0	0	0	0	0	0	0	0	0	0	0	0	0	0		RKLMPVCVE	0	0	0	0	0	0	0	0	0	0	0	0	0	0	0	0	0	0	0	0	0	0	0	0	0	0	0	0	0	1.5	0	0	0	0	0	0	0.81867	33	A0201, A0216, A0219, B3501, B5401, B8301, A2501, A2601, A6802, A6901, B0803, A3101, A3002, A8001, B0802, B1401, B7301, A8001, B4501, A2603, A2601, A2602, A2603, A0101, A2902, C0501, C0802, A6601, B4013, A2902, A6601, B0802, B1402	0.0402857	1	DQA10102-DQB10502	ORF1ab_1386	RKLMPVCVETKAIVSTIQRKYKGIKIQEGVVDY	0.483669	0.987455	2.33008
ORF1ab_1387	0	0.2	0	0	0	0	0	0	0	0.4	0	0.5	0	0	0	0	0	0	0	0	0	0	0	0	0	0	0	0	0	0	0	0	0	0	0	0	0	0	0	0	0	0	0	0	0	0	0	0	0	0	0	0	0	0	0	0	0	0	0	0	0	0	0	0	0	0	0	0	0	0	0	0	0	0	0	0	0	0	0	0	0	0	0	0	0.427021	3	A0201, A0216, A0219	KLMPVCVET	0	0	0	0	0	0	0	0	0	0	0	0	0	0	0	0	0	0	0	0	0	0	0	0	0	0	0	0	0	1.5	0	0	0	0	0	0	0.81867	33	A0201, A0216, A0219, B3501, B5401, B8301, A2501, A2601, A6802, A6901, B0803, A3101, A3002, A8001, B0802, B1401, B7301, A8001, B4501, A2603, A2601, A2602, A2603, A0101, A2902, C0501, C0802, A6601, B4013, A2902, A6601, B0802, B1402	0.0402857	1	DQA10102-DQB10502	ORF1ab_1387	KLMPVCVETKAIVSTIQRKYKGIKIQEGVVDYG	0.527734	0.987455	2.37414
ORF1ab_1388	0	0	0	0	0	0	0	0	0	0	0	0	0	0	0	0	0	0	0	0	0	0	0	0	0	0	0	0	0	0	0	0	0	0	0	0	0	0	0	0	0	0	0	0	0	0	0	0	0	0	0	0	0	0	0	0	0	0	0	0	0	0	0	0	0	0	0	0	0	0	0	0	0	0	0	0	0	0	0	0	0	0	0	0	0	0		LMPVCVETK	0	0	0	0	0	0	0	0	0	0	0	0	0	0	0	0	0	0	0	0	0	0	0	0	0	0	0	0	0	1.5	0	0	0	0	0	0	0.709007	35	B3501, B5401, B8301, A2501, A2601, A6802, A6901, B0803, A3101, A3002, A8001, B0802, B1401, B7301, A8001, B4501, A2603, A2601, A2602, A2603, A0101, A2902, C0501, C0802, A6601, B4013, A2902, A6601, B0802, B1402, A0302, B1401, B2705, B2720, B4506	0.0402857	1	DQA10102-DQB10502	ORF1ab_1388	LMPVCVETKAIVSTIQRKYKGIKIQEGVVDYGA	0.525634	0.987455	2.26238
ORF1ab_1389	0	0	0	0	0	0	0	0	0	0	0	0	0	0	0	0	0	0	0	0	0	0	0	0	0	0	0	0	0	0	0	0	0	0	0	0	0	0	0	0	0	0	0	0	0	0	0	0	0	0.5	0	0	0	0	0	0	0	0	0	0	0	0	0	0	0	0	0.01	0	0	0	0	0	0	0.25	0	0	0	0	0	0	0	0	0	0	0.11585	3	B3501, B5401, B8301	MPVCVETKA	0	0	0	0	0	0	0	0	0	0	0	0	0	0	0	0	0	0	0	0	0	0	0	0	0	0	0	0	0	1.5	0	0	0	0	0	0	0.776757	36	B3501, B5401, B8301, A2501, A2601, A6802, A6901, B0803, A3101, A3002, A8001, B0802, B1401, B7301, A8001, B4501, A2603, A2601, A2602, A2603, A0101, A2902, C0501, C0802, A6601, B4013, A2902, A6601, B0802, B1402, A0302, B1401, B2705, B2720, B4506, C0401	0.0402857	1	DQA10102-DQB10502	ORF1ab_1389	MPVCVETKAIVSTIQRKYKGIKIQEGVVDYGAR	0.567369	0.987455	2.37187
ORF1ab_1390	0	0	0	0	0	0	0	0	0	0	0	0	0	0	0	0	0	0	0	0	0	0	0	0	0	0	0	0	0	0	0	0	0	0	0	0	0	0	0	0	0	0	0	0	0	0	0	0	0	0	0	0	0	0	0	0	0	0	0	0	0	0	0	0	0	0	0	0	0	0	0	0	0	0	0	0	0	0	0	0	0	0	0	0	0	0		PVCVETKAI	0	0	0	0	0	0	0	0	0	0	0	0	0	0	0	0	0	0	0	0	0	0	0	0	0	0	0	0	0	0	0	0	0	0	0	0	0.798269	35	A2501, A2601, A6802, A6901, B0803, A3101, A3002, A8001, B0802, B1401, B7301, A8001, B4501, A2603, A2601, A2602, A2603, A0101, A2902, C0501, C0802, A6601, B4013, A2902, A6601, B0802, B1402, A0302, B1401, B2705, B2720, B4506, C0401, C0602, C1402	0	0		ORF1ab_1390	PVCVETKAIVSTIQRKYKGIKIQEGVVDYGARF	0.552914	0.987455	2.33864
ORF1ab_1391	0	0	0	0	0	0	0	0	0	0	0	0	0	0	0	0	0	0	0	0	0	0	0	0	0	0	0	0	0	0	0	0	0	0	0	0	0	0	0	0	0	0	0	0	0	0	0	0	0	0	0	0	0	0	0	0	0	0	0	0	0	0	0	0	0	0	0	0	0	0	0	0	0	0	0	0	0	0	0	0	0	0	0	0	0	0		VCVETKAIV	0	0	0	0	0	0	0	0	0	0	0	0	0	0	0	1	0	0	0	0	0	0	0	0	0	0	0	0	0	0	0	0	0	0	0	0	0.915271	39	A2501, A2601, A6802, A6901, B0803, A3101, A3002, A8001, B0802, B1401, B7301, A8001, B4501, A2603, A2601, A2602, A2603, A0101, A2902, C0501, C0802, A6601, B4013, A2902, A6601, B0802, B1402, A0302, B1401, B2705, B2720, B4506, C0401, C0602, C1402, C0401, C0602, C0701, C1203	0.0370035	1	DRB1_1301	ORF1ab_1391	VCVETKAIVSTIQRKYKGIKIQEGVVDYGARFY	0.552914	0.987455	2.49264
ORF1ab_1392	0	0	0	0	0	0	0	0	0	0	0	0	0	0	0	0	0	0	0	0	0	0	0	0	0	0	0	0	0	0	0	0	0	0	0	0	0	0	0	0	0	0	0	0	0	0	0	0	0	0	0	0	0	0	0	0	0	0	0	0	0	0	0	0	0	0	0	0	0	0	0	0	0	0	0	0	0	0	0	0	0	0	0	0	0	0		CVETKAIVS	0	0	0	0	0	0	0	0	0	0	0	0	0	0	0	0.7	0	0	0	0	0	0	0	0	0	0	0	0	0	0	0	0	0	0	0	0	0.915271	39	A2501, A2601, A6802, A6901, B0803, A3101, A3002, A8001, B0802, B1401, B7301, A8001, B4501, A2603, A2601, A2602, A2603, A0101, A2902, C0501, C0802, A6601, B4013, A2902, A6601, B0802, B1402, A0302, B1401, B2705, B2720, B4506, C0401, C0602, C1402, C0401, C0602, C0701, C1203	0.0370035	1	DRB1_1301	ORF1ab_1392	CVETKAIVSTIQRKYKGIKIQEGVVDYGARFYF	0.552914	0.987455	2.49264
ORF1ab_1393	0	0	0	0	0	0	0	0	0	0	0	0	0	0	0	0	0	0	0	0	0	0	0	0	0	0	0	0	0	0	0	0	0	0	0	0	0	0	0	0	0	0	0	0	0	0	0	0	0	0	0	0	0	0	0	0	0	0	0	0	0	0	0	0	0	0	0	0	0	0	0	0	0	0	0	0	0	0	0	0	0	0	0	0	0	0		VETKAIVST	0	0	0	0	0	0	0	0	0	0	0	0	0	0	0	0.5	0	0	0	0	0	0	0	0	0	0	0	0	0	0	0	0	0	0	0	0	0.915271	39	A2501, A2601, A6802, A6901, B0803, A3101, A3002, A8001, B0802, B1401, B7301, A8001, B4501, A2603, A2601, A2602, A2603, A0101, A2902, C0501, C0802, A6601, B4013, A2902, A6601, B0802, B1402, A0302, B1401, B2705, B2720, B4506, C0401, C0602, C1402, C0401, C0602, C0701, C1203	0.0370035	1	DRB1_1301	ORF1ab_1393	VETKAIVSTIQRKYKGIKIQEGVVDYGARFYFY	0.581883	0.987455	2.52161
ORF1ab_1394	0	0	0	0	0	0	0	0	0	0	0	0	0	0	0	0	0	0	0.05	0.25	0	0	0	0	0	0	0	0	0	0	0	0.12	0	0.3	0	0	0	0	0.5	0	0	0	0	0	0	0	0	0	0	0	0	0	0	0	0	0	0	0	0	0	0	0	0	0	0	0	0	0	0	0	0	0	0	0	0	0	0	0	0	0	0	0	0	0	0.123002	5	A2501, A2601, A6802, A6901, B0803	ETKAIVSTI	0	0	0	0	0	0	0	0	0	0	0	0	0	1.7	0	0.3	0	0	0	0	0	0	0	0	0	0	0	0	0	0	0	0	0	0	0	0	0.915271	39	A2501, A2601, A6802, A6901, B0803, A3101, A3002, A8001, B0802, B1401, B7301, A8001, B4501, A2603, A2601, A2602, A2603, A0101, A2902, C0501, C0802, A6601, B4013, A2902, A6601, B0802, B1402, A0302, B1401, B2705, B2720, B4506, C0401, C0602, C1402, C0401, C0602, C0701, C1203	0.0902712	2	DRB1_1101, DRB1_1301	ORF1ab_1394	ETKAIVSTIQRKYKGIKIQEGVVDYGARFYFYT	0.581883	0.987455	2.57488
ORF1ab_1395	0	0	0	0	0	0	0	0	0	0	0	0	0	0	0	0	0	0	0	0	0	0	0	0	0	0	0	0	0	0	0	0	0	0	0	0	0	0	0	0	0	0	0	0	0	0	0	0	0	0	0	0	0	0	0	0	0	0	0	0	0	0	0	0	0	0	0	0	0	0	0	0	0	0	0	0	0	0	0	0	0	0	0	0	0	0		TKAIVSTIQ	0	0	0	0	0	0	0	0	0	0	0	0	0	1.7	0	0.25	0	0	0	0	0	0	0	0	0	0	0	0	0	0	0	0	0	0	0	0	0.903387	34	A3101, A3002, A8001, B0802, B1401, B7301, A8001, B4501, A2603, A2601, A2602, A2603, A0101, A2902, C0501, C0802, A6601, B4013, A2902, A6601, B0802, B1402, A0302, B1401, B2705, B2720, B4506, C0401, C0602, C1402, C0401, C0602, C0701, C1203	0.0902712	2	DRB1_1101, DRB1_1301	ORF1ab_1395	TKAIVSTIQRKYKGIKIQEGVVDYGARFYFYTS	0.552505	0.987455	2.53362
ORF1ab_1396	0	0	0	0	0	0	0	0	0	0	0	0	0	0	0	0	0	0	0	0	0	0	0	0	0	0.5	0	0	0	0	0	0	0	0	0	0	0	0	0	0	0	0	0	0	0	0	0	0	0	0	0	0	0	0	0	0	0	0	0	0	0	0	0	0	0	0	0	0	0	0	0	0	0	0	0	0	0	0	0	0	0	0	0	0	0.0497458	1	A3101	KAIVSTIQR	0	0	0	0	0	0	0	0	0	0	0	0	0	1.7	0	0.25	0	0	0	0	0	0	0	0	0	0	0	0	0	0	0	0	0	0	0	0	0.903387	34	A3101, A3002, A8001, B0802, B1401, B7301, A8001, B4501, A2603, A2601, A2602, A2603, A0101, A2902, C0501, C0802, A6601, B4013, A2902, A6601, B0802, B1402, A0302, B1401, B2705, B2720, B4506, C0401, C0602, C1402, C0401, C0602, C0701, C1203	0.0902712	2	DRB1_1101, DRB1_1301	ORF1ab_1396	KAIVSTIQRKYKGIKIQEGVVDYGARFYFYTSK	0.552505	0.98411	2.53027
ORF1ab_1397	0	0	0	0	0	0	0	0	0	0	0	0	0	0	0	0	0	0	0	0	0	0	0	0	0	0	0	0	0	0	0	0	0	0	0	0	0	0	0	0	0	0	0	0	0	0	0	0	0	0	0	0	0	0	0	0	0	0	0	0	0	0	0	0	0	0	0	0	0	0	0	0	0	0	0	0	0	0	0	0	0	0	0	0	0	0		AIVSTIQRK	0	0	0	0	0	0	0	0	0	0	0	0	0	1.7	0	0.25	0	0	0	0	0	0	0	0	0	0	0	0	0	0	0	0	0	0	0	0	0.89833	33	A3002, A8001, B0802, B1401, B7301, A8001, B4501, A2603, A2601, A2602, A2603, A0101, A2902, C0501, C0802, A6601, B4013, A2902, A6601, B0802, B1402, A0302, B1401, B2705, B2720, B4506, C0401, C0602, C1402, C0401, C0602, C0701, C1203	0.0902712	2	DRB1_1101, DRB1_1301	ORF1ab_1397	AIVSTIQRKYKGIKIQEGVVDYGARFYFYTSKT	0.563393	0.98411	2.5361
ORF1ab_1398	0	0	0	0	0	0	0	0	0	0	0	0	0	0	0	0	0	0	0	0	0	0	0	0	0.5	0	0	0	0	0	0	0	0	0	0.5	0	0	0	0	0	0	0	0	0	0	0	0	0	0	0	0	0	0	0	0	0	0	0	0	0	0	0	0	0	0	0	0	0	0	0	0	0	0	0	0	0	0	0	0	0	0	0	0	0	0.0292819	2	A3002, A8001	IVSTIQRKY	0	0	0	0	0	0	0	0	0	0	0	0	0	1.7	0	0.25	0	0	0	0	0	0	0	0	0	0	0	0	0	0	0	0	0	0	0	0	0.906907	37	A3002, A8001, B0802, B1401, B7301, A8001, B4501, A2603, A2601, A2602, A2603, A0101, A2902, C0501, C0802, A6601, B4013, A2902, A6601, B0802, B1402, A0302, B1401, B2705, B2720, B4506, C0401, C0602, C1402, C0401, C0602, C0701, C1203, A2501, A6802, A6901, B3901	0.0902712	2	DRB1_1101, DRB1_1301	ORF1ab_1398	IVSTIQRKYKGIKIQEGVVDYGARFYFYTSKTT	0.563393	0.983692	2.54426
ORF1ab_1399	0	0	0	0	0	0	0	0	0	0	0	0	0	0	0	0	0	0	0	0	0	0	0	0	0	0	0	0	0	0	0	0	0	0	0	0	0	0	0	0	0	0	0	0	0	0	0	0	0	0	0	0	0	0	0	0	0	0	0	0	0	0	0	0	0	0	0	0	0	0	0	0	0	0	0	0	0	0	0	0	0	0	0	0	0	0		VSTIQRKYK	0	0	0	0	0	0	0	0	0	0	0	0	0	1.7	0	0.25	0	0	0	0	0	0	0	0	0	0	0	0	0	0	0	0	0	0	0	0	0.904271	36	B0802, B1401, B7301, A8001, B4501, A2603, A2601, A2602, A2603, A0101, A2902, A8001, C0501, C0802, A6601, B4013, A2902, A6601, B0802, B1402, A0302, B1401, B2705, B2720, B4506, C0401, C0602, C1402, C0401, C0602, C0701, C1203, A2501, A6802, A6901, B3901	0.0902712	2	DRB1_1101, DRB1_1301	ORF1ab_1399	VSTIQRKYKGIKIQEGVVDYGARFYFYTSKTTV	0.53697	0.983692	2.5152
ORF1ab_1400	0	0	0	0	0	0	0	0	0	0	0	0	0	0	0	0	0	0	0	0	0	0	0	0	0	0	0	0	0	0	0	0	0	0	0	0	0	0	0	0	0	0	0	0	0	0	0	0	0	0	0	0	0	0	0	0	0	0	0	0	0	0	0	0	0	0	0	0	0	0	0	0	0	0	0	0	0	0	0	0	0	0	0	0	0	0		STIQRKYKG	0	0	0	0	0	0	0	0	0	0	0	0	0	1.7	0	0.25	0	0	0	0	0	0	0	0	0	0	0	0	0	0	1.6	0	0	0	0	0	0.904271	36	B0802, B1401, B7301, A8001, B4501, A2603, A2601, A2602, A2603, A0101, A2902, A8001, C0501, C0802, A6601, B4013, A2902, A6601, B0802, B1402, A0302, B1401, B2705, B2720, B4506, C0401, C0602, C1402, C0401, C0602, C0701, C1203, A2501, A6802, A6901, B3901	0.205027	3	DRB1_1101, DRB1_1301, DQA10102-DQB10602	ORF1ab_1400	STIQRKYKGIKIQEGVVDYGARFYFYTSKTTVA	0.556959	0.983692	2.64995
ORF1ab_1401	0	0	0	0	0	0	0	0	0	0	0	0	0	0	0	0	0	0	0	0	0	0	0	0	0	0	0	0	0	0	0	0	0	0	0	0	0	0.25	0	0	0	0	0	0	0	0	0	0	0	0	0	0	0	0	0	0	0	0	0	0	0	0	0	0	0	0	0	0	0	0	0	0	0	0	0	0	0	0	0	0	0	0	0	0	3.48e-06	1	B0802	TIQRKYKGI	0	0	0	0	0	0	0	0	0	0	0	0	0	1.7	0	0.25	0	0	0	0	0	0	0	0	0	0	0	0	0	0	1.5	0	0	0	0	0	0.904748	39	B0802, B1401, B7301, A8001, B4501, A2603, A2601, A2602, A2603, A0101, A2902, A8001, C0501, C0802, A6601, B4013, A2902, A6601, B0802, B1402, A0302, B1401, B2705, B2720, B4506, C0401, C0602, C1402, C0401, C0602, C0701, C1203, A2501, A6802, A6901, B3901, A0203, A0212, A0216	0.205027	3	DRB1_1101, DRB1_1301, DQA10102-DQB10602	ORF1ab_1401	TIQRKYKGIKIQEGVVDYGARFYFYTSKTTVAS	0.556959	0.983692	2.65043
ORF1ab_1402	0	0	0	0	0	0	0	0	0	0	0	0	0	0	0	0	0	0	0	0	0	0	0	0	0	0	0	0	0	0	0	0	0	0	0	0	0	0	0	0	0	0	0	0	0	0	0	0	0	0	0	0	0	0	0	0	0	0	0	0	0	0	0	0	0	0	0	0	0	0	0	0	0	0	0	0	0	0	0	0	0	0	0	0	0	0		IQRKYKGIK	0	0	0	0	0	0	0	0	0	0	0	0	0	1.7	0	0.25	0	0	0	0	0	0	0	0	0	0	0	0	0	0	1.5	0	0	0	0	0	0.904748	39	B1401, B7301, A8001, B4501, A2603, A2601, A2602, A2603, A0101, A2902, A8001, C0501, C0802, A6601, B4013, A2902, A6601, B0802, B1402, A0302, B1401, B2705, B2720, B4506, C0401, C0602, C1402, C0401, C0602, C0701, C1203, B0802, A2501, A6802, A6901, B3901, A0203, A0212, A0216	0.205027	3	DRB1_1101, DRB1_1301, DQA10102-DQB10602	ORF1ab_1402	IQRKYKGIKIQEGVVDYGARFYFYTSKTTVASL	0.520255	0.983274	2.6133
ORF1ab_1403	0	0	0	0	0	0	0	0	0	0	0	0	0	0	0	0	0	0	0	0	0	0	0	0	0	0	0	0	0	0	0	0	0	0	0	0	0	0	0	0.4	0	0	0	0	0	0	0	0	0	0	0	0	0	0	0	0	0	0	0	0	0	0	0	0	0	0	0	0	0	0	0	0.12	0	0	0	0	0	0	0	0	0	0	0	0	0.0169073	2	B1401, B7301	QRKYKGIKI	0	0	0	0	0	0	0	0	0	0	0	0	0	1.7	0	0.25	0	0	0	0	0	0	0	0	0	0	0	0	0	0	1.5	0	0	0	0	0	0.904748	39	B1401, B7301, A8001, B4501, A2603, A2601, A2602, A2603, A0101, A2902, A8001, C0501, C0802, A6601, B4013, A2902, A6601, B0802, B1402, A0302, B1401, B2705, B2720, B4506, C0401, C0602, C1402, C0401, C0602, C0701, C1203, B0802, A2501, A6802, A6901, B3901, A0203, A0212, A0216	0.205027	3	DRB1_1101, DRB1_1301, DQA10102-DQB10602	ORF1ab_1403	QRKYKGIKIQEGVVDYGARFYFYTSKTTVASLI	0.520255	0.983274	2.6133
ORF1ab_1404	0	0	0	0	0	0	0	0	0	0	0	0	0	0	0	0	0	0	0	0	0	0	0	0	0	0	0	0	0	0	0	0	0	0	0	0	0	0	0	0	0	0	0	0	0	0	0	0	0	0	0	0	0	0	0	0	0	0	0	0	0	0	0	0	0	0	0	0	0	0	0	0	0	0	0	0	0	0	0	0	0	0	0	0	0	0		RKYKGIKIQ	0	0	0	0	0	0	0	0	0	0	0	0	0	1.7	0	0.25	0	0	0	0	0	0	0	0	0	0	0	0	0	0	1.5	0	0	0	0	0	0.903207	38	A8001, B4501, A2603, A2601, A2602, A2603, A0101, A2902, A8001, C0501, C0802, A6601, B4013, A2902, A6601, B0802, B1402, A0302, B1401, B2705, B2720, B4506, B7301, C0401, C0602, C1402, C0401, C0602, C0701, C1203, B0802, A2501, A6802, A6901, B3901, A0203, A0212, A0216	0.205027	3	DRB1_1101, DRB1_1301, DQA10102-DQB10602	ORF1ab_1404	RKYKGIKIQEGVVDYGARFYFYTSKTTVASLIN	0.516461	0.983274	2.60797
ORF1ab_1405	0	0	0	0	0	0	0	0	0	0	0	0	0	0	0	0	0	0	0	0	0	0	0	0	0	0	0	0	0	0	0	0	0	0	0	0	0	0	0	0	0	0	0	0	0	0	0	0	0	0	0	0	0	0	0	0	0	0	0	0	0	0	0	0	0	0	0	0	0	0	0	0	0	0	0	0	0	0	0	0	0	0	0	0	0	0		KYKGIKIQE	0	0	0	0	0	0	0	0	0	0	0	0	0	1.7	0	0.25	0	0	0	0	0	0	0	0	0	0	0	0	0	0	1.5	0	0	0	0	0	0.904174	40	A8001, B4501, A2603, A2601, A2602, A2603, A0101, A2902, A8001, C0501, C0802, A6601, B4013, A2902, A6601, B0802, B1402, A0302, B1401, B2705, B2720, B4506, B7301, C0401, C0602, C1402, C0401, C0602, C0701, C1203, B0802, A2501, A6802, A6901, B3901, A0203, A0212, A0216, A0202, A0219	0.205027	3	DRB1_1101, DRB1_1301, DQA10102-DQB10602	ORF1ab_1405	KYKGIKIQEGVVDYGARFYFYTSKTTVASLINT	0.543856	0.983274	2.63633
ORF1ab_1406	0	0	0	0	0	0	0	0	0	0	0	0	0	0	0	0	0	0	0	0	0	0	0	0	0	0	0	0	0	0	0	0	0	0	0	0	0	0	0	0	0	0	0	0	0	0	0	0	0	0	0	0	0	0	0	0	0	0	0	0	0	0	0	0	0	0	0	0	0	0	0	0	0	0	0	0	0	0	0	0	0	0	0	0	0	0		YKGIKIQEG	0	0	0	0	0	0	0	0	0	0	0	0	0	1.7	0	0.25	0	0	0	0	0	0	0	0	0	0	0	0	0	0	1.5	0	0	0	0	0	0.917482	41	A8001, B4501, A2603, A2601, A2602, A2603, A0101, A2902, A8001, C0501, C0802, A6601, B4013, A2902, A6601, B0802, B1402, A0302, B1401, B2705, B2720, B4506, B7301, C0401, C0602, C1402, C0401, C0602, C0701, C1203, B0802, A2501, A6802, A6901, B3901, A0203, A0212, A0216, A0202, A0219, C0501	0.205027	3	DRB1_1101, DRB1_1301, DQA10102-DQB10602	ORF1ab_1406	YKGIKIQEGVVDYGARFYFYTSKTTVASLINTL	0.543856	0.983274	2.64964
ORF1ab_1407	0	0	0	0	0	0	0	0	0	0	0	0	0	0	0	0	0	0	0	0	0	0	0	0	0	0	0	0	0	0	0	0	0	0	0	0	0	0	0	0	0	0	0	0	0	0	0	0	0	0	0	0	0	0	0	0	0	0	0	0	0	0	0	0	0	0	0	0	0	0	0	0	0	0	0	0	0	0	0	0	0	0	0	0	0	0		KGIKIQEGV	0	0	0	0	0	0	0	0	0	0	0	0	0	1.7	0	0.25	0	0	0	0	0	0	0	0	0	0	0	0	0	0	1.5	0	0	0	0	0	0.917482	41	A8001, B4501, A2603, A2601, A2602, A2603, A0101, A2902, A8001, C0501, C0802, A6601, B4013, A2902, A6601, B0802, B1402, A0302, B1401, B2705, B2720, B4506, B7301, C0401, C0602, C1402, C0401, C0602, C0701, C1203, B0802, A2501, A6802, A6901, B3901, A0203, A0212, A0216, A0202, A0219, C0501	0.205027	3	DRB1_1101, DRB1_1301, DQA10102-DQB10602	ORF1ab_1407	KGIKIQEGVVDYGARFYFYTSKTTVASLINTLN	0.579406	0.983274	2.68519
ORF1ab_1408	0	0	0	0	0	0	0	0	0	0	0	0	0	0	0	0	0	0	0	0	0	0	0	0	0	0	0	0	0	0	0	0	0	0	0	0	0	0	0	0	0	0	0	0	0	0	0	0	0	0	0	0	0	0	0	0	0	0	0	0	0	0	0	0	0	0	0	0	0	0	0	0	0	0	0	0	0	0	0	0	0	0	0	0	0	0		GIKIQEGVV	0	0	0	0	0	0	0	0	0	0	0	0	0	1.7	0	0.25	0	0	0	0	0	0	0	0	0	0	0	0	0	0	1.5	0	0	0	0	0	0.917743	42	A8001, B4501, A2603, A2601, A2602, A2603, A0101, A2902, A8001, C0501, C0802, A6601, B4013, A2902, A6601, B0802, B1402, A0302, B1401, B2705, B2720, B4506, B7301, C0401, C0602, C1402, C0401, C0602, C0701, C1203, B0802, A2501, A6802, A6901, B3901, A0203, A0212, A0216, A0202, A0219, C0501, A0211	0.205027	3	DRB1_1101, DRB1_1301, DQA10102-DQB10602	ORF1ab_1408	GIKIQEGVVDYGARFYFYTSKTTVASLINTLND	0.579406	0.983274	2.68545
ORF1ab_1409	0	0	0	0	0	0	0	0	0	0	0	0	0	0	0	0	0	0	0	0	0	0	0	0	0	0	0	0	0	0	0	0	0	0	0	0	0	0	0	0	0	0	0	0	0	0	0	0	0	0	0	0	0	0	0	0	0	0	0	0	0	0	0	0	0	0	0	0	0	0	0	0	0	0	0	0	0	0	0	0	0	0	0	0	0	0		IKIQEGVVD	0	0	0	0	0	0	0	0	0	0	0	0	0	1.7	0	0.25	0	0	0	0	0	0	0	0	0	0	0	0	0	0	1.5	0	0	0	0	0	0.917743	42	A8001, B4501, A2603, A2601, A2602, A2603, A0101, A2902, A8001, C0501, C0802, A6601, B4013, A2902, A6601, B0802, B1402, A0302, B1401, B2705, B2720, B4506, B7301, C0401, C0602, C1402, C0401, C0602, C0701, C1203, B0802, A2501, A6802, A6901, B3901, A0203, A0212, A0216, A0202, A0219, C0501, A0211	0.205027	3	DRB1_1101, DRB1_1301, DQA10102-DQB10602	ORF1ab_1409	IKIQEGVVDYGARFYFYTSKTTVASLINTLNDL	0.610222	0.983274	2.71627
ORF1ab_1410	0	0	0	0	0	0	0	0	0	0	0	0	0	0	0	0	0	0	0	0	0	0	0	0	0	0	0	0	0	0	0	0	0	0	0.12	0	0	0	0	0	0	0	0	0	0	0	0	0	0	0	0	0	0	0	0	0	0	0	0	0	0	0	0	0	0	0	0	0	0	0	0	0	0	0	0	0	0	0	0	0	0	0	0	0	0.0017982	1	A8001	KIQEGVVDY	0	0	0	0	0	0	0	0	0	0	0	0	0	1.7	0	0.25	0	0	0	0	0	0	0	0	0	0	0	0	0	0	1.5	0	0	0	0	0	0.933527	45	A8001, B4501, A2603, A2601, A2602, A2603, A0101, A2902, A8001, C0501, C0802, A6601, B4013, A2902, A6601, B0802, B1402, A0302, B1401, B2705, B2720, B4506, B7301, C0401, C0602, C1402, C0401, C0602, C0701, C1203, B0802, A2501, A6802, A6901, B3901, A0203, A0212, A0216, A0202, A0219, C0501, A0211, B1801, B4001, B4002	0.205027	3	DRB1_1101, DRB1_1301, DQA10102-DQB10602	ORF1ab_1410	KIQEGVVDYGARFYFYTSKTTVASLINTLNDLN	0.610222	0.983274	2.73205
ORF1ab_1411	0	0	0	0	0	0	0	0	0	0	0	0	0	0	0	0	0	0	0	0	0	0	0	0	0	0	0	0	0	0	0	0	0	0	0	0	0	0	0	0	0	0	0	0	0	0	0	0	0	0	0	0	0	0	0	0	0	0	0	0	0	0	0	0	0	0	0	0	0	0	0	0	0	0	0	0	0	0	0	0	0	0	0	0	0	0		IQEGVVDYG	0	0	0	0	0	0	0	0	0	0	0	0	0	1.7	0	0.25	0	0	0	0	0	0	0	0	0	0	0	0	0	0	1.5	0	0	0	0	0	0.933407	44	B4501, A2603, A2601, A2602, A2603, A0101, A2902, A8001, C0501, C0802, A6601, B4013, A2902, A6601, B0802, B1402, A0302, B1401, B2705, B2720, B4506, B7301, C0401, C0602, C1402, C0401, C0602, C0701, C1203, B0802, A2501, A6802, A6901, B3901, A0203, A0212, A0216, A0202, A0219, C0501, A0211, B1801, B4001, B4002	0.205027	3	DRB1_1101, DRB1_1301, DQA10102-DQB10602	ORF1ab_1411	IQEGVVDYGARFYFYTSKTTVASLINTLNDLNE	0.617148	0.983274	2.73886
ORF1ab_1412	0	0	0	0	0	0	0	0	0	0	0	0	0	0	0	0	0	0	0	0	0	0	0	0	0	0	0	0	0	0	0	0	0	0	0	0	0	0	0	0	0	0	0	0	0	0	0	0	0	0	0	0	0	0	0	0	0	0	0	0	0.12	0	0	0	0	0	0	0	0	0	0	0	0	0	0	0	0	0	0	0	0	0	0	0	0.0189209	1	B4501	QEGVVDYGA	0	0	0	0	0	0	0	0	0	0	0	0	0	1.7	0	0.25	0	0	0	0	0	0	0	0	0	0	0	0	0	0	1.5	0	0	0	0	0	0.933407	44	B4501, A2603, A2601, A2602, A2603, A0101, A2902, A8001, C0501, C0802, A6601, B4013, A2902, A6601, B0802, B1402, A0302, B1401, B2705, B2720, B4506, B7301, C0401, C0602, C1402, C0401, C0602, C0701, C1203, B0802, A2501, A6802, A6901, B3901, A0203, A0212, A0216, A0202, A0219, C0501, A0211, B1801, B4001, B4002	0.205027	3	DRB1_1101, DRB1_1301, DQA10102-DQB10602	ORF1ab_1412	QEGVVDYGARFYFYTSKTTVASLINTLNDLNET	0.64975	0.983274	2.77146
ORF1ab_1413	0	0	0	0	0	0	0	0	0	0	0	0	0	0	0	0	0	0	0	0	0	0.4	0	0	0	0	0	0	0	0	0	0	0	0	0	0	0	0	0	0	0	0	0	0	0	0	0	0	0	0	0	0	0	0	0	0	0	0	0	0	0	0	0	0	0	0	0	0	0	0	0	0	0	0	0	0	0	0	0	0	0	0	0	0	0.000306503	1	A2603	EGVVDYGAR	0	0	0	0	0	0	0	0	0	0	0	0	0	0	0	0.25	0	0	0	0	0	0	0	0	0	0	0	0	0	0	1.5	0	0	0	0	0	0.933524	44	A2603, A2601, A2602, A2603, A0101, A2902, A8001, C0501, C0802, A6601, B4013, A2902, A6601, B0802, B1402, A0302, B1401, B2705, B2720, B4506, B7301, C0401, C0602, C1402, C0401, C0602, C0701, C1203, B0802, A2501, A6802, A6901, B3901, A0203, A0212, A0216, A0202, A0219, C0501, A0211, B1801, B4001, B4002, A0205	0.158479	2	DRB1_1301, DQA10102-DQB10602	ORF1ab_1413	EGVVDYGARFYFYTSKTTVASLINTLNDLNETL	0.645761	0.983274	2.72104
ORF1ab_1414	0	0	0	0	0	0	0	0	0	0	0	0	0	0	0	0	0	0	0	0.3	0.3	0.3	0	0	0	0	0	0	0	0	0	0	0	0	0	0	0	0	0	0	0	0	0	0	0	0	0	0	0	0	0	0	0	0	0	0	0	0	0	0	0	0	0	0	0	0	0	0	0	0	0	0	0	0	0	0	0	0	0	0	0	0	0	0	0.0636438	3	A2601, A2602, A2603	GVVDYGARF	0	0	0	0	0	0	0	0	0	0	0	0	0	0	0	0.9	0	0	0	0	0	0	0	0	0	0	0	0	0	0	1.5	0	0	0	0	0	0.93671	44	A2601, A2602, A2603, A0101, A2902, A8001, C0501, C0802, A6601, B4013, A2902, A6601, B0802, B1402, A0302, B1401, B2705, B2720, B4506, B7301, C0401, C0602, C1402, C0401, C0602, C0701, C1203, B0802, A2501, A6802, A6901, B3901, A0203, A0212, A0216, A0202, A0219, C0501, A0211, B1801, B4001, B4002, A0205, C1502	0.158479	2	DRB1_1301, DQA10102-DQB10602	ORF1ab_1414	GVVDYGARFYFYTSKTTVASLINTLNDLNETLV	0.61826	0.983274	2.69672
ORF1ab_1415	0.3	0	0	0	0	0	0	0	0	0	0	0	0	0	0	0	0	0	0	0	0	0	0.3	0	0	0	0	0	0	0	0	0	0	0	0.07	0	0	0	0	0	0	0	0	0	0	0	0	0	0	0	0	0	0	0	0	0	0	0	0	0	0	0	0	0	0	0	0	0	0	0	0	0	0	0	0	0	0.05	0	0	0	0.3	0	0	0	0.440373	5	A0101, A2902, A8001, C0501, C0802	VVDYGARFY	0	0	0	0	0	0	0	0	0	0	0	0	0	0	0	0	0	0	1.8	0	0	0	0	0	0	0	0	0	0	0	1.5	0	0	0	0	0	0.932462	43	A0101, A2902, A8001, C0501, C0802, A6601, B4013, A2902, A6601, B0802, B1402, A0302, B1401, B2705, B2720, B4506, B7301, C0401, C0602, C1402, C0401, C0602, C0701, C1203, B0802, A2501, A2602, A6802, A6901, B3901, A0203, A0212, A0216, A0202, A0219, C0501, A0211, A2603, B1801, B4001, B4002, A0205, C1502	0.140204	2	DRB1_1602, DQA10102-DQB10602	ORF1ab_1415	VVDYGARFYFYTSKTTVASLINTLNDLNETLVT	0.628272	0.982855	2.68379
ORF1ab_1416	0	0	0	0	0	0	0	0	0	0	0	0	0	0	0	0	0	0	0	0	0	0	0	0	0	0	0	0	0	0.12	0	0	0	0	0	0	0	0	0	0	0	0	0	0	0	0	0	0	0	0	0	0	0	0	0	0	0.4	0	0	0	0	0	0	0	0	0	0	0	0	0	0	0	0	0	0	0	0	0	0	0	0	0	0	0	0.0103657	2	A6601, B4013	VDYGARFYF	0	0	0	0	0	0	0	0	0	0	0	0	0	0	0	0	0	0	0.9	0	0	0	0	0	0	0	0	0	0	0	1.5	0	0	0	0	0	0.891155	43	A6601, B4013, A2902, A6601, A8001, B0802, B1402, A0302, B1401, B2705, B2720, B4506, B7301, C0401, C0602, C1402, C0401, C0602, C0701, C1203, B0802, A2501, A2602, A6802, A6901, B3901, A0203, A0212, A0216, A0202, A0219, C0501, C0802, A0211, A2603, B1801, B4001, B4002, A0205, C1502, B5301, B5401, B8301	0.140204	2	DRB1_1602, DQA10102-DQB10602	ORF1ab_1416	VDYGARFYFYTSKTTVASLINTLNDLNETLVTM	0.592654	0.982855	2.60687
ORF1ab_1417	0	0	0	0	0	0	0	0	0	0	0	0	0	0	0	0	0	0	0	0	0	0	0.3	0	0	0	0	0	0	0.5	0	0	0	0	0.17	0	0	0.4	0	0	0.3	0	0	0	0	0	0	0	0	0	0	0	0	0	0	0	0	0	0	0	0	0	0	0	0	0	0	0	0	0	0	0	0	0	0	0	0	0	0	0	0	0	0	0	0.116687	5	A2902, A6601, A8001, B0802, B1402	DYGARFYFY	0	0	0	0.9	0	0	0	0	0	1.7	0.6	0	0	0	0	0	0	0	0.7	0	0	0	0	0	0	0	0	0	0	0	1.5	0	0	0	0	0	0.891155	43	A2902, A6601, A8001, B0802, B1402, A0302, B1401, B2705, B2720, B4506, B7301, C0401, C0602, C1402, A6601, B4013, C0401, C0602, C0701, C1203, B0802, A2501, A2602, A6802, A6901, B3901, A0203, A0212, A0216, A0202, A0219, C0501, C0802, A0211, A2603, B1801, B4001, B4002, A0205, C1502, B5301, B5401, B8301	0.184001	5	DRB1_0401, DRB1_0801, DRB1_0802, DRB1_1602, DQA10102-DQB10602	ORF1ab_1417	DYGARFYFYTSKTTVASLINTLNDLNETLVTMP	0.560575	0.982855	2.61859
ORF1ab_1418	0	0	0	0	0	0	0	0	0	0	0	0	0	0	0	0	0	0	0	0	0	0	0	0	0	0	0	0	0	0	0	0	0	0	0	0	0	0	0	0	0	0	0	0	0	0	0	0	0	0	0	0	0	0	0	0	0	0	0	0	0	0	0	0	0	0	0	0	0	0	0	0	0	0	0	0	0	0	0	0	0	0	0	0	0	0		YGARFYFYT	1.3	0	0	0.7	0	0	0	0	1.8	1.7	0.4	0	0	0	0	0	0	0	0.6	0	0	0	0	0	0	0	0	0	0	0	1.5	0	0	0	0	0	0.884123	40	A0302, B1401, B2705, B2720, B4506, B7301, C0401, C0602, C1402, A6601, B4013, C0401, C0602, C0701, C1203, B0802, A2501, A2602, A6802, A6901, B3901, A0203, A0212, A0216, A0202, A0219, C0501, C0802, A0211, A2603, B1801, B4001, B4002, A2902, A8001, A0205, C1502, B5301, B5401, B8301	0.292218	7	DRB1_0101, DRB1_0401, DRB1_0701, DRB1_0801, DRB1_0802, DRB1_1602, DQA10102-DQB10602	ORF1ab_1418	YGARFYFYTSKTTVASLINTLNDLNETLVTMPL	0.547013	0.982855	2.70621
ORF1ab_1419	0	0	0	0	0	0	0	0	0	0	0	0	0	0	0	0	0	0	0	0	0	0	0	0	0	0	0	0	0	0	0	0	0	0	0	0	0	0	0	0	0	0	0	0	0	0	0	0	0	0	0	0	0	0	0	0	0	0	0	0	0	0	0	0	0	0	0	0	0	0	0	0	0	0	0	0	0	0	0	0	0	0	0	0	0	0		GARFYFYTS	1.1	0	0	0.6	0	0	0	0	1.2	1.6	0.4	0	0	0	0	0	0	0	0.6	0	0	0	0	0	0	0	0	0	0	0	1.5	0	0	0	0	0	0.884705	41	A0302, B1401, B2705, B2720, B4506, B7301, C0401, C0602, C1402, A6601, B4013, C0401, C0602, C0701, C1203, B0802, A2501, A2602, A6802, A6901, B3901, A0203, A0212, A0216, A0202, A0219, C0501, C0802, A0211, A2603, B1801, B4001, B4002, A2902, A8001, A0205, C1502, B5301, B5401, B8301, A2403	0.292218	7	DRB1_0101, DRB1_0401, DRB1_0701, DRB1_0801, DRB1_0802, DRB1_1602, DQA10102-DQB10602	ORF1ab_1419	GARFYFYTSKTTVASLINTLNDLNETLVTMPLG	0.547013	0.982855	2.70679
ORF1ab_1420	0	0	0	0	0	0	0	0	0	0	0	0	0	0.4	0	0	0	0	0	0	0	0	0	0	0	0	0	0	0	0	0	0	0	0	0	0	0	0	0	0.4	0	0	0	0	0	0	0	0.3	0.4	0	0	0	0	0	0	0	0	0	0	0	0	0.02	0	0	0	0	0	0	0	0	0	0.04	0	0	0	0	0	0	0	0	0	0	0	0	0.0814239	6	A0302, B1401, B2705, B2720, B4506, B7301	ARFYFYTSK	1.1	0	0	0.6	0	0	0	0	1.2	1.6	0.4	0	0	0	0	0	0	0	0.6	0	0	0	0	0	0	0	0	0	0	0	0	0	0	0	0	0	0.884705	41	A0302, B1401, B2705, B2720, B4506, B7301, C0401, C0602, C1402, A6601, B4013, C0401, C0602, C0701, C1203, B0802, A2501, A2602, A6802, A6901, B3901, A0203, A0212, A0216, A0202, A0219, C0501, C0802, A0211, A2603, B1801, B4001, B4002, A2902, A8001, A0205, C1502, B5301, B5401, B8301, A2403	0.190048	6	DRB1_0101, DRB1_0401, DRB1_0701, DRB1_0801, DRB1_0802, DRB1_1602	ORF1ab_1420	ARFYFYTSKTTVASLINTLNDLNETLVTMPLGY	0.547013	0.982855	2.60462
ORF1ab_1421	0	0	0	0	0	0	0	0	0	0	0	0	0	0	0	0	0	0	0	0	0	0	0	0	0	0	0	0	0	0	0	0	0	0	0	0	0	0	0	0	0	0	0	0	0	0	0	0	0	0	0	0	0	0	0	0	0	0	0	0	0	0	0	0	0	0	0	0	0	0	0	0	0	0	0	0.25	0	0	0	0	0	0	0	0	0.232825	1	C0401	RFYFYTSKT	1.1	0	0	0.6	0	0	0	0	1.2	1.6	0.4	0	0	0	0	0	0	0	0.6	0	0	0	0	0	0	0	0	0	0	0	0	0	0	0	0	0	0.874485	35	C0401, C0602, C1402, A6601, B4013, C0401, C0602, C0701, C1203, B0802, A2501, A2602, A6802, A6901, B3901, A0203, A0212, A0216, A0202, A0219, C0501, C0802, A0211, A2603, B1801, B4001, B4002, A2902, A8001, A0205, C1502, B5301, B5401, B8301, A2403	0.190048	6	DRB1_0101, DRB1_0401, DRB1_0701, DRB1_0801, DRB1_0802, DRB1_1602	ORF1ab_1421	RFYFYTSKTTVASLINTLNDLNETLVTMPLGYV	0.502947	0.982855	2.55034
ORF1ab_1422	0	0	0	0	0	0	0	0	0	0	0	0	0	0	0	0	0	0	0	0	0	0	0	0	0	0	0	0	0	0	0	0	0	0	0	0	0	0	0	0	0	0	0	0	0	0	0	0	0	0	0	0	0	0	0	0	0	0	0	0	0	0	0	0	0	0	0	0	0	0	0	0	0	0	0	0	0	0.4	0	0	0	0	0.09	0	0.201048	2	C0602, C1402	FYFYTSKTT	1.1	0	0	0.6	0	0	0	0	1.2	1.6	0.4	0	0	0	0	0	0	0	0.6	0	0	0	0	0	0	0	0	0	0	0	0	0	0	0	0	0	0.836394	34	C0602, C1402, A6601, B4013, C0401, C0602, C0701, C1203, B0802, A2501, A2602, A6802, A6901, B3901, A0203, A0212, A0216, A0202, A0219, C0501, C0802, A0211, A2603, B1801, B4001, B4002, A2902, A8001, A0205, C1502, B5301, B5401, B8301, A2403	0.190048	6	DRB1_0101, DRB1_0401, DRB1_0701, DRB1_0801, DRB1_0802, DRB1_1602	ORF1ab_1422	FYFYTSKTTVASLINTLNDLNETLVTMPLGYVT	0.455891	0.982855	2.46519
ORF1ab_1423	0	0	0	0	0	0	0	0	0	0	0	0	0	0	0	0	0	0	0	0	0	0	0	0	0	0	0	0	0	0.4	0	0	0	0	0	0	0	0	0	0	0	0	0	0	0	0	0	0	0	0	0	0	0	0	0	0	0.5	0	0	0	0	0	0	0	0	0	0	0	0	0	0	0	0	0	0	0.25	0	0.3	0.3	0	0	0.06	0.07	0	0.597354	7	A6601, B4013, C0401, C0602, C0701, C1203, C1402	YFYTSKTTV	1.1	0	0	0.6	0	0	0	0	1.2	1.6	0.4	0	0	0	0	0	0	0	0.6	0	0	0	0	0	0	0	0	0	0	0	0	0	0	0	0	0	0.801634	33	A6601, B4013, C0401, C0602, C0701, C1203, C1402, B0802, A2501, A2602, A6802, A6901, B3901, A0203, A0212, A0216, A0202, A0219, C0501, C0802, A0211, A2603, B1801, B4001, B4002, A2902, A8001, A0205, C1502, B5301, B5401, B8301, A2403	0.190048	6	DRB1_0101, DRB1_0401, DRB1_0701, DRB1_0801, DRB1_0802, DRB1_1602	ORF1ab_1423	YFYTSKTTVASLINTLNDLNETLVTMPLGYVTH	0.414156	0.982855	2.38869
ORF1ab_1424	0	0	0	0	0	0	0	0	0	0	0	0	0	0	0	0	0	0	0	0	0	0	0	0	0	0	0	0	0	0	0	0	0	0	0	0	0	0	0	0	0	0	0	0	0	0	0	0	0	0	0	0	0	0	0	0	0	0	0	0	0	0	0	0	0	0	0	0	0	0	0	0	0	0	0	0	0	0	0	0	0	0	0	0	0	0		FYTSKTTVA	1.1	0	0	0.6	0	0	0	0	1.2	1.6	0.4	0	0	0	0	0	0	0	0.6	0	0	0	0	0	0	0	0	0	0	0	0	0	0	0	0	0	0.522764	27	B0802, A2501, A2602, A6802, A6901, B3901, A0203, A0212, A0216, A0202, A0219, C0501, C0802, A0211, A2603, B1801, B4001, B4002, A2902, A8001, A0205, C1502, B5301, B5401, B8301, A2403, C1402	0.190048	6	DRB1_0101, DRB1_0401, DRB1_0701, DRB1_0801, DRB1_0802, DRB1_1602	ORF1ab_1424	FYTSKTTVASLINTLNDLNETLVTMPLGYVTHG	0.38084	0.982855	2.07651
ORF1ab_1425	0	0	0	0	0	0	0	0	0	0	0	0	0	0	0	0	0	0	0	0	0	0	0	0	0	0	0	0	0	0	0	0	0	0	0	0	0	0	0	0	0	0	0	0	0	0	0	0	0	0	0	0	0	0	0	0	0	0	0	0	0	0	0	0	0	0	0	0	0	0	0	0	0	0	0	0	0	0	0	0	0	0	0	0	0	0		YTSKTTVAS	1.1	0	0	0.6	0	0	0	1.7	1.2	1.6	0.4	0	0	0	0	0	0	0	0.6	0	0	0	0	0	0	0	0	0	0	0	0	0	0	0	0	0	0.522764	27	B0802, A2501, A2602, A6802, A6901, B3901, A0203, A0212, A0216, A0202, A0219, C0501, C0802, A0211, A2603, B1801, B4001, B4002, A2902, A8001, A0205, C1502, B5301, B5401, B8301, A2403, C1402	0.220133	7	DRB1_0101, DRB1_0401, DRB1_0405, DRB1_0701, DRB1_0801, DRB1_0802, DRB1_1602	ORF1ab_1425	YTSKTTVASLINTLNDLNETLVTMPLGYVTHGL	0.407051	0.982855	2.1328
ORF1ab_1426	0	0	0	0	0	0	0	0	0	0	0	0	0	0	0	0	0	0	0	0	0	0	0	0	0	0	0	0	0	0	0	0	0	0	0	0	0	0.5	0	0	0	0	0	0	0	0	0	0	0	0	0	0	0	0	0	0	0	0	0	0	0	0	0	0	0	0	0	0	0	0	0	0	0	0	0	0	0	0	0	0	0	0	0	0	3.48e-06	1	B0802	TSKTTVASL	1.1	0	0	0.6	0	0	1.6	0.8	1.2	1.6	0.4	0	0	0	0	0	0	0	0.6	0	0	0	0	0	0	0	0	0	0	0	0	0	0	0	0	0	0.60639	28	B0802, A2501, A2602, A6802, A6901, B3901, A0203, A0212, A0216, A0202, A0219, C0501, C0802, A0211, A2603, B1801, B4001, B4002, A2902, A8001, A0205, C1502, B5301, B5401, B8301, A2403, C1402, C0602	0.235636	8	DRB1_0101, DRB1_0401, DRB1_0404, DRB1_0405, DRB1_0701, DRB1_0801, DRB1_0802, DRB1_1602	ORF1ab_1426	TSKTTVASLINTLNDLNETLVTMPLGYVTHGLN	0.407051	0.982855	2.23193
ORF1ab_1427	0	0	0	0	0	0	0	0	0	0	0	0	0	0	0	0	0	0	0	0	0	0	0	0	0	0	0	0	0	0	0	0	0	0	0	0	0	0	0	0	0	0	0	0	0	0	0	0	0	0	0	0	0	0	0	0	0	0	0	0	0	0	0	0	0	0	0	0	0	0	0	0	0	0	0	0	0	0	0	0	0	0	0	0	0	0		SKTTVASLI	1.1	0	0	0.6	0	0	1.6	0.6	1.2	1.6	0.4	0	0	0	0	0	0	0	0.6	0	0	0	0	0	0	0	0	0	0	0	0	0	0	0	0	0	0.606389	27	A2501, A2602, A6802, A6901, B3901, A0203, A0212, A0216, A0202, A0219, C0501, C0802, A0211, A2603, B1801, B4001, B4002, A2902, A8001, A0205, C1502, B5301, B5401, B8301, A2403, C1402, C0602	0.235636	8	DRB1_0101, DRB1_0401, DRB1_0404, DRB1_0405, DRB1_0701, DRB1_0801, DRB1_0802, DRB1_1602	ORF1ab_1427	SKTTVASLINTLNDLNETLVTMPLGYVTHGLNL	0.411291	0.982855	2.23617
ORF1ab_1428	0	0	0	0	0	0	0	0	0	0	0	0	0	0	0	0	0	0	0	0	0	0	0	0	0	0	0	0	0	0	0	0	0	0	0	0	0	0	0	0	0	0	0	0	0	0	0	0	0	0	0	0	0	0	0	0	0	0	0	0	0	0	0	0	0	0	0	0	0	0	0	0	0	0	0	0	0	0	0	0	0	0	0	0	0	0		KTTVASLIN	1.1	0	0	0.6	0	0	1.6	0.6	1.2	1.6	0.4	0	0	0	0	0	0	0	0.6	0	0	0	0	0	0	0	0	0	0	0	0	0	0	0	0	0	0.613837	28	A2501, A2602, A6802, A6901, B3901, A0203, A0212, A0216, A0202, A0219, C0501, C0802, A0211, A2603, B1801, B4001, B4002, A2902, A8001, A0205, C1502, B5301, B5401, B8301, A2403, C1402, C0602, B4501	0.235636	8	DRB1_0101, DRB1_0401, DRB1_0404, DRB1_0405, DRB1_0701, DRB1_0801, DRB1_0802, DRB1_1602	ORF1ab_1428	KTTVASLINTLNDLNETLVTMPLGYVTHGLNLE	0.436756	0.982855	2.26908
ORF1ab_1429	0	0	0	0	0	0	0	0	0	0	0	0	0	0	0	0	0	0	0	0	0	0	0	0	0	0	0	0	0	0	0	0	0	0	0	0	0	0	0	0	0	0	0	0	0	0	0	0	0	0	0	0	0	0	0	0	0	0	0	0	0	0	0	0	0	0	0	0	0	0	0	0	0	0	0	0	0	0	0	0	0	0	0	0	0	0		TTVASLINT	1.1	0	0	0.6	0	0	1.6	0.6	1.2	1.6	0.4	0	0	0	0	0	0	0	0.6	0	0	0	0	0	0	0	0	0	0	0	0	0	0	0	0	0	0.692858	32	A2501, A2602, A6802, A6901, B3901, A0203, A0212, A0216, A0202, A0219, C0501, C0802, A0211, A2603, B1801, B4001, B4002, A2902, A8001, A0205, C1502, B5301, B5401, B8301, A2403, C1402, C0602, B4501, A2601, B1401, B1402, C0303	0.235636	8	DRB1_0101, DRB1_0401, DRB1_0404, DRB1_0405, DRB1_0701, DRB1_0801, DRB1_0802, DRB1_1602	ORF1ab_1429	TTVASLINTLNDLNETLVTMPLGYVTHGLNLEE	0.469807	0.982855	2.38116
ORF1ab_1430	0	0	0	0	0	0	0	0	0	0	0	0	0	0	0	0	0	0	0.2	0	0.5	0	0	0	0	0	0	0	0	0	0	0.17	0	0.4	0	0	0	0	0	0	0	0	0	0	0	0	0	0	0	0	0	0	0	0.4	0	0	0	0	0	0	0	0	0	0	0	0	0	0	0	0	0	0	0	0	0	0	0	0	0	0	0	0	0	0	0.0848003	5	A2501, A2602, A6802, A6901, B3901	TVASLINTL	1.1	0	0	0.6	0	0	1.6	0.6	1.2	1.6	0.4	0	0	0	0	0	0	0	0.6	0	0	0	0	0	0	0	0	0	0	0	0	0	0	0	0	0	0.77406	34	A2501, A2602, A6802, A6901, B3901, A0203, A0212, A0216, A0202, A0219, C0501, C0802, A0211, A2603, B1801, B4001, B4002, A2902, A8001, A0205, C1502, B5301, B5401, B8301, A2403, C1402, C0602, B4501, A2601, B1401, B1402, C0303, A0301, A3001	0.235636	8	DRB1_0101, DRB1_0401, DRB1_0404, DRB1_0405, DRB1_0701, DRB1_0801, DRB1_0802, DRB1_1602	ORF1ab_1430	TVASLINTLNDLNETLVTMPLGYVTHGLNLEEA	0.502167	0.986201	2.49806
ORF1ab_1431	0	0	0	0	0	0	0	0	0	0	0	0	0	0	0	0	0	0	0	0	0	0	0	0	0	0	0	0	0	0	0	0	0	0	0	0	0	0	0	0	0	0	0	0	0	0	0	0	0	0	0	0	0	0	0	0	0	0	0	0	0	0	0	0	0	0	0	0	0	0	0	0	0	0	0	0	0	0	0	0	0	0	0	0	0	0		VASLINTLN	1.1	0	0	0.6	0	0	1.6	0.6	1.2	1.6	0.4	0	0	0	0	0	0	0	0.6	0	0	0	0	0	0	0	0	0	0	0	0	0	0	0	0	0	0.876804	42	A0203, A0212, A0216, A0202, A0219, C0501, C0802, A0211, A2602, A2603, B1801, B3901, B4001, B4002, A2902, A8001, A0205, A6802, C1502, B5301, B5401, B8301, A2403, C1402, C0602, B4501, A2501, A2601, A6901, B1401, B1402, C0303, A0301, A3001, B1401, B2705, B2720, B3701, B4506, B7301, C0602, C0701	0.235636	8	DRB1_0101, DRB1_0401, DRB1_0404, DRB1_0405, DRB1_0701, DRB1_0801, DRB1_0802, DRB1_1602	ORF1ab_1431	VASLINTLNDLNETLVTMPLGYVTHGLNLEEAA	0.506826	0.986201	2.60547
ORF1ab_1432	0	0	0	0	0	0	0	0	0	0	0	0	0	0	0	0	0	0	0	0	0	0	0	0	0	0	0	0	0	0	0	0	0	0	0	0	0	0	0	0	0	0	0	0	0	0	0	0	0	0	0	0	0	0	0	0	0	0	0	0	0	0	0	0	0	0	0	0	0	0	0	0	0	0	0	0	0	0	0	0	0	0	0	0	0	0		ASLINTLND	1.1	0	0	0.6	0	0	1.6	0.6	1.2	1.6	0.4	0	0	0	0	0	0	0	0.6	0	0	0	0	0	0	0	0	0	0	0	0	0	0	0	0	0	0.876804	42	A0203, A0212, A0216, A0202, A0219, C0501, C0802, A0211, A2602, A2603, B1801, B3901, B4001, B4002, A2902, A8001, A0205, A6802, C1502, B5301, B5401, B8301, A2403, C1402, C0602, B4501, A2501, A2601, A6901, B1401, B1402, C0303, A0301, A3001, B1401, B2705, B2720, B3701, B4506, B7301, C0602, C0701	0.235636	8	DRB1_0101, DRB1_0401, DRB1_0404, DRB1_0405, DRB1_0701, DRB1_0801, DRB1_0802, DRB1_1602	ORF1ab_1432	ASLINTLNDLNETLVTMPLGYVTHGLNLEEAAR	0.544429	0.986201	2.64307
ORF1ab_1433	0	0	0	0.4	0	0	0	0	0.17	0.5	0	0	0	0	0	0	0	0	0	0	0	0	0	0	0	0	0	0	0	0	0	0	0	0	0	0	0	0	0	0	0	0	0	0	0	0	0	0	0	0	0	0	0	0	0	0	0	0	0	0	0	0	0	0	0	0	0	0	0	0	0	0	0	0	0	0	0	0	0	0	0	0	0	0	0.0049848	3	A0203, A0212, A0216	SLINTLNDL	1.1	0	0	0.6	0	0	1.6	0.6	1.2	1.6	0.4	0	0	0	0	0	0	0	0.6	0	0	0	0	0	0	0	0	0	0	0	0	0	0	0	0	0	0.898239	45	A0203, A0212, A0216, A0202, A0219, C0501, C0802, A0211, A2602, A2603, B1801, B3901, B4001, B4002, A2902, A8001, A0205, A6802, C1502, B5301, B5401, B8301, A2403, C1402, C0602, B4501, A2501, A2601, A6901, B1401, B1402, C0303, A0301, A3001, B1401, B2705, B2720, B3701, B4506, B7301, C0602, C0701, B0801, B0802, B0803	0.235636	8	DRB1_0101, DRB1_0401, DRB1_0404, DRB1_0405, DRB1_0701, DRB1_0801, DRB1_0802, DRB1_1602	ORF1ab_1433	SLINTLNDLNETLVTMPLGYVTHGLNLEEAARY	0.544429	0.986201	2.6645
ORF1ab_1434	0	0	0	0	0	0	0	0	0	0	0	0	0	0	0	0	0	0	0	0	0	0	0	0	0	0	0	0	0	0	0	0	0	0	0	0	0	0	0	0	0	0	0	0	0	0	0	0	0	0	0	0	0	0	0	0	0	0	0	0	0	0	0	0	0	0	0	0	0	0	0	0	0	0	0	0	0	0	0	0	0	0	0	0	0	0		LINTLNDLN	1.1	0	0	0.6	0	0	1.6	0.6	1.2	1.6	0.4	0	0	0	0	0	0	0	0.6	0	0	0	0	0	0	0	0	0	0	0	0	0	0	0	0	0	0.897748	43	A0202, A0219, C0501, C0802, A0211, A0216, A2602, A2603, B1801, B3901, B4001, B4002, A2902, A8001, A0205, A6802, C1502, B5301, B5401, B8301, A2403, C1402, C0602, B4501, A2501, A2601, A6901, B1401, B1402, C0303, A0301, A3001, B1401, B2705, B2720, B3701, B4506, B7301, C0602, C0701, B0801, B0802, B0803	0.235636	8	DRB1_0101, DRB1_0401, DRB1_0404, DRB1_0405, DRB1_0701, DRB1_0801, DRB1_0802, DRB1_1602	ORF1ab_1434	LINTLNDLNETLVTMPLGYVTHGLNLEEAARYM	0.555835	0.986619	2.67584
ORF1ab_1435	0	0	0	0	0	0	0	0	0	0	0	0	0	0	0	0	0	0	0	0	0	0	0	0	0	0	0	0	0	0	0	0	0	0	0	0	0	0	0	0	0	0	0	0	0	0	0	0	0	0	0	0	0	0	0	0	0	0	0	0	0	0	0	0	0	0	0	0	0	0	0	0	0	0	0	0	0	0	0	0	0	0	0	0	0	0		INTLNDLNE	1.1	0	0	0.6	0	0	1.6	0.6	1.2	1.6	0.4	0	0	0	0	0	0	0	0.6	0	0	0	0	0	0	0	0	0	0	0	0	0	0	0	0	0	0.912359	48	A0202, A0219, C0501, C0802, A0211, A0216, A2602, A2603, B1801, B3901, B4001, B4002, A2902, A8001, A0205, A6802, C1502, B5301, B5401, B8301, A2403, C1402, C0602, B4501, A2501, A2601, A6901, B1401, B1402, C0303, A0301, A3001, B1401, B2705, B2720, B3701, B4506, B7301, C0602, C0701, B0801, B0802, B0803, A3201, A3207, B1517, B5801, C1502	0.235636	8	DRB1_0101, DRB1_0401, DRB1_0404, DRB1_0405, DRB1_0701, DRB1_0801, DRB1_0802, DRB1_1602	ORF1ab_1435	INTLNDLNETLVTMPLGYVTHGLNLEEAARYMR	0.555835	0.987037	2.69087
ORF1ab_1436	0	0	0	0	0	0	0	0	0	0	0	0	0	0	0	0	0	0	0	0	0	0	0	0	0	0	0	0	0	0	0	0	0	0	0	0	0	0	0	0	0	0	0	0	0	0	0	0	0	0	0	0	0	0	0	0	0	0	0	0	0	0	0	0	0	0	0	0	0	0	0	0	0	0	0	0	0	0	0	0	0	0	0	0	0	0		NTLNDLNET	1.1	0	0	0.6	0	0	1.6	0.6	1.2	1.6	0.4	0	0	0	0	0	0	0	0.6	0	0	0	0	0	0	0	0	0	0	0	0	0	0	0	0	0	0.912359	48	A0202, A0219, C0501, C0802, A0211, A0216, A2602, A2603, B1801, B3901, B4001, B4002, A2902, A8001, A0205, A6802, C1502, B5301, B5401, B8301, A2403, C1402, C0602, B4501, A2501, A2601, A6901, B1401, B1402, C0303, A0301, A3001, B1401, B2705, B2720, B3701, B4506, B7301, C0602, C0701, B0801, B0802, B0803, A3201, A3207, B1517, B5801, C1502	0.235636	8	DRB1_0101, DRB1_0401, DRB1_0404, DRB1_0405, DRB1_0701, DRB1_0801, DRB1_0802, DRB1_1602	ORF1ab_1436	NTLNDLNETLVTMPLGYVTHGLNLEEAARYMRS	0.555835	0.987037	2.69087
ORF1ab_1437	0	0	0.17	0	0	0	0	0	0	0	0	0.4	0	0	0	0	0	0	0	0	0	0	0	0	0	0	0	0	0	0	0	0	0	0	0	0	0	0	0	0	0	0	0	0	0	0	0	0	0	0	0	0	0	0	0	0	0	0	0	0	0	0	0	0	0	0	0	0	0	0	0	0	0	0	0	0	0	0	0	0	0	0	0	0	0.0099868	2	A0202, A0219	TLNDLNETL	1.1	0	0	0.6	0	0	1.6	0.6	1.2	1.6	0.4	0	0	0	0	0	0	0	0.8	0	0	0	0	0	0	0	0	0	0	0	0	0	0	0	0	0	0.912359	48	A0202, A0219, C0501, C0802, A0211, A0216, A2602, A2603, B1801, B3901, B4001, B4002, A2902, A8001, A0205, A6802, C1502, B5301, B5401, B8301, A2403, C1402, C0602, B4501, A2501, A2601, A6901, B1401, B1402, C0303, A0301, A3001, B1401, B2705, B2720, B3701, B4506, B7301, C0602, C0701, B0801, B0802, B0803, A3201, A3207, B1517, B5801, C1502	0.235636	8	DRB1_0101, DRB1_0401, DRB1_0404, DRB1_0405, DRB1_0701, DRB1_0801, DRB1_0802, DRB1_1602	ORF1ab_1437	TLNDLNETLVTMPLGYVTHGLNLEEAARYMRSL	0.555835	0.987037	2.69087
ORF1ab_1438	0	0	0	0	0	0	0	0	0	0	0	0	0	0	0	0	0	0	0	0	0	0	0	0	0	0	0	0	0	0	0	0	0	0	0	0	0	0	0	0	0	0	0	0	0	0	0	0	0	0	0	0	0	0	0	0	0	0	0	0	0	0	0	0	0	0	0	0	0	0	0	0	0	0	0	0	0.07	0	0	0	0.5	0	0	0	0.196303	2	C0501, C0802	LNDLNETLV	0	0	0	1.4	0	0	1.6	0.6	1.7	0	0.8	0	0	0	0	0	0	0	0	0	0	0	0	0	0	0	0	0	0	0	0	1.9	0	0	0	0	0.911476	47	C0501, C0802, A0211, A0216, A0219, A2602, A2603, B1801, B3901, B4001, B4002, A2902, A8001, A0205, A6802, C1502, B5301, B5401, B8301, A2403, C1402, C0602, B4501, A2501, A2601, A6901, B1401, B1402, C0303, A0301, A3001, B1401, B2705, B2720, B3701, B4506, B7301, C0602, C0701, B0801, B0802, B0803, A3201, A3207, B1517, B5801, C1502	0.220871	6	DRB1_0401, DRB1_0404, DRB1_0405, DRB1_0701, DRB1_0802, DQA10103-DQB10603	ORF1ab_1438	LNDLNETLVTMPLGYVTHGLNLEEAARYMRSLK	0.52448	0.987037	2.64386
ORF1ab_1439	0	0	0	0	0	0	0	0	0	0	0	0	0	0	0	0	0	0	0	0	0	0	0	0	0	0	0	0	0	0	0	0	0	0	0	0	0	0	0	0	0	0	0	0	0	0	0	0	0	0	0	0	0	0	0	0	0	0	0	0	0	0	0	0	0	0	0	0	0	0	0	0	0	0	0	0	0	0	0	0	0	0	0	0	0	0		NDLNETLVT	1.5	0	0	0	0	0	1.6	0.6	0	0	0	0	0	0	0	0	0	0	0	0	0	0	0	0	0	0	0	0	0	0	0	1.8	0	0	0	0	0.889853	45	A0211, A0216, A0219, A2602, A2603, B1801, B3901, B4001, B4002, A2902, A8001, A0205, A6802, C1502, B5301, B5401, B8301, A2403, C1402, C0602, B4501, A2501, A2601, A6901, B1401, B1402, C0303, A0301, A3001, B1401, B2705, B2720, B3701, B4506, B7301, C0602, C0701, B0801, B0802, B0803, A3201, A3207, B1517, B5801, C1502	0.134611	4	DRB1_0101, DRB1_0404, DRB1_0405, DQA10103-DQB10603	ORF1ab_1439	NDLNETLVTMPLGYVTHGLNLEEAARYMRSLKV	0.497084	0.987037	2.50859
ORF1ab_1440	0	0	0	0	0	0	0	0.5	0	0.4	0	0.4	0	0	0	0	0	0	0	0	0.12	0.3	0	0	0	0	0	0	0	0	0	0	0	0	0	0	0	0	0	0	0	0	0	0	0	0	0	0	0	0	0	0	0	0	0	0	0	0	0	0	0	0	0	0	0	0	0	0	0	0	0	0	0	0	0	0	0	0	0	0	0	0	0	0	0.00413406	5	A0211, A0216, A0219, A2602, A2603	DLNETLVTM	1.4	0	0	0	0	0	1.6	0.6	0	0	0	0	0	0	0	0	0	0	0	0	0	0	0	0	0	0	0	0	0	0	0	1.8	0	0	0	0	0.889853	45	A0211, A0216, A0219, A2602, A2603, B1801, B3901, B4001, B4002, A2902, A8001, A0205, A6802, C1502, B5301, B5401, B8301, A2403, C1402, C0602, B4501, A2501, A2601, A6901, B1401, B1402, C0303, A0301, A3001, B1401, B2705, B2720, B3701, B4506, B7301, C0602, C0701, B0801, B0802, B0803, A3201, A3207, B1517, B5801, C1502	0.134611	4	DRB1_0101, DRB1_0404, DRB1_0405, DQA10103-DQB10603	ORF1ab_1440	DLNETLVTMPLGYVTHGLNLEEAARYMRSLKVP	0.497084	0.987037	2.50859
ORF1ab_1441	0	0	0	0	0	0	0	0	0	0	0	0	0	0	0	0	0	0	0	0	0	0	0	0	0	0	0	0	0	0	0	0	0	0	0	0	0	0	0	0	0	0	0	0	0	0	0	0	0	0	0	0	0	0	0	0	0	0	0	0	0	0	0	0	0	0	0	0	0	0	0	0	0	0	0	0	0	0	0	0	0	0	0	0	0	0		LNETLVTMP	1.4	0	0	0	0	0	1.6	0.6	0	0	0	0	0	0	0	0	0	0	0	0	0	0	0	0	0	0	0	0	0	0	0	1.8	0	0	0	0	0.889819	43	B1801, B3901, B4001, B4002, A2902, A8001, A0205, A6802, C1502, B5301, B5401, B8301, A2403, C1402, C0602, B4501, A2501, A2601, A2602, A6901, B1401, B1402, C0303, A0301, A3001, B1401, B2705, B2720, B3701, B4506, B7301, C0602, C0701, A0211, A0216, B0801, B0802, B0803, A3201, A3207, B1517, B5801, C1502	0.134611	4	DRB1_0101, DRB1_0404, DRB1_0405, DQA10103-DQB10603	ORF1ab_1441	LNETLVTMPLGYVTHGLNLEEAARYMRSLKVPA	0.461535	0.987037	2.473
ORF1ab_1442	0	0	0	0	0	0	0	0	0	0	0	0	0	0	0	0	0	0	0	0	0	0	0	0	0	0	0	0	0	0	0	0	0	0	0	0	0	0	0	0	0	0	0	0	0	0	0.04	0	0	0	0	0	0	0.3	0.07	0.25	0	0	0	0	0	0	0	0	0	0	0	0	0	0	0	0	0	0	0	0	0	0	0	0	0	0	0	0	0.209351	4	B1801, B3901, B4001, B4002	NETLVTMPL	1.4	0	0	0	0	0	1.6	0.6	0	0	0	0	0	0	0	0	0	0	0	0	0	0	0	0	0	0	0	0	0	0	0	1.8	0	0	0	0	0.889819	43	B1801, B3901, B4001, B4002, A2902, A8001, A0205, A6802, C1502, B5301, B5401, B8301, A2403, C1402, C0602, B4501, A2501, A2601, A2602, A6901, B1401, B1402, C0303, A0301, A3001, B1401, B2705, B2720, B3701, B4506, B7301, C0602, C0701, A0211, A0216, B0801, B0802, B0803, A3201, A3207, B1517, B5801, C1502	0.134611	4	DRB1_0101, DRB1_0404, DRB1_0405, DQA10103-DQB10603	ORF1ab_1442	NETLVTMPLGYVTHGLNLEEAARYMRSLKVPAT	0.479014	0.983692	2.48714
ORF1ab_1443	0	0	0	0	0	0	0	0	0	0	0	0	0	0	0	0	0	0	0	0	0	0	0	0	0	0	0	0	0	0	0	0	0	0	0	0	0	0	0	0	0	0	0	0	0	0	0	0	0	0	0	0	0	0	0	0	0	0	0	0	0	0	0	0	0	0	0	0	0	0	0	0	0	0	0	0	0	0	0	0	0	0	0	0	0	0		ETLVTMPLG	1.4	0	0	0	0	0	1.6	0.6	0	0	0	0	0	0	0	0	0	0	0	0	0	0	0	0	0	0	0	0	0	0	0	1.8	0	0	0	0	0.860645	39	A2902, A8001, A0205, A6802, C1502, B5301, B5401, B8301, A2403, C1402, C0602, B4501, A2501, A2601, A2602, A6901, B1401, B1402, C0303, A0301, A3001, B1401, B2705, B2720, B3701, B4506, B7301, C0602, C0701, A0211, A0216, B0801, B0802, B0803, A3201, A3207, B1517, B5801, C1502	0.134611	4	DRB1_0101, DRB1_0404, DRB1_0405, DQA10103-DQB10603	ORF1ab_1443	ETLVTMPLGYVTHGLNLEEAARYMRSLKVPATV	0.448198	0.982019	2.42547
ORF1ab_1444	0	0	0	0	0	0	0	0	0	0	0	0	0	0	0	0	0	0	0	0	0	0	0.05	0	0	0	0	0	0	0	0	0	0	0	0.03	0	0	0	0	0	0	0	0	0	0	0	0	0	0	0	0	0	0	0	0	0	0	0	0	0	0	0	0	0	0	0	0	0	0	0	0	0	0	0	0	0	0	0	0	0	0	0	0	0	0.0596165	2	A2902, A8001	TLVTMPLGY	1.4	0	0	0	0	0	1.6	0.6	0	0	0	0	0	0	0	0	0	0	0	0	0	0	0	0	0	0	0	0	0	0	0	1.8	0	0	0	0	0.860645	39	A2902, A8001, A0205, A6802, C1502, B5301, B5401, B8301, A2403, C1402, C0602, B4501, A2501, A2601, A2602, A6901, B1401, B1402, C0303, A0301, A3001, B1401, B2705, B2720, B3701, B4506, B7301, C0602, C0701, A0211, A0216, B0801, B0802, B0803, A3201, A3207, B1517, B5801, C1502	0.134611	4	DRB1_0101, DRB1_0404, DRB1_0405, DQA10103-DQB10603	ORF1ab_1444	TLVTMPLGYVTHGLNLEEAARYMRSLKVPATVS	0.448198	0.980346	2.4238
ORF1ab_1445	0	0	0	0	0.4	0	0	0	0	0	0	0	0	0	0	0	0	0	0	0	0	0	0	0	0	0	0	0	0	0	0	0.5	0	0	0	0	0	0	0	0	0	0	0	0	0	0	0	0	0	0	0	0	0	0	0	0	0	0	0	0	0	0	0	0	0	0	0	0	0	0	0	0	0	0	0	0	0	0	0	0	0	0	0	0	0.0464305	2	A0205, A6802	LVTMPLGYV	1.4	0	0	0	0	0	0	0.6	0	0	0	0	0	0	0	0	0	0	0	0	0	0	0	0	0	0	0	0	0	0	0	1.8	0	0	0	0	0.85181	37	A0205, A6802, C1502, B5301, B5401, B8301, A2403, C1402, C0602, B4501, A2501, A2601, A2602, A6901, B1401, B1402, C0303, A0301, A3001, B1401, B2705, B2720, B3701, B4506, B7301, C0602, C0701, A0211, A0216, B0801, B0802, B0803, A3201, A3207, B1517, B5801, C1502	0.11706	3	DRB1_0101, DRB1_0405, DQA10103-DQB10603	ORF1ab_1445	LVTMPLGYVTHGLNLEEAARYMRSLKVPATVSV	0.435744	0.980346	2.38496
ORF1ab_1446	0	0	0	0	0	0	0	0	0	0	0	0	0	0	0	0	0	0	0	0	0	0	0	0	0	0	0	0	0	0	0	0	0	0	0	0	0	0	0	0	0	0	0	0	0	0	0	0	0	0	0	0	0	0	0	0	0	0	0	0	0	0	0	0	0	0	0	0	0	0	0	0	0	0	0	0	0	0	0	0	0	0	0	0.5	0.0482274	1	C1502	VTMPLGYVT	1.4	0	0	0	0	0	0	0.9	0	0	0	0	0	0	0	0	0	0	0	0	0	0	0	0	0	0	0	0	0	0	0	1.8	0	0	0	0	0.845757	36	C1502, B5301, B5401, B8301, A2403, C1402, C0602, B4501, A2501, A2601, A2602, A6901, B1401, B1402, C0303, A0301, A3001, B1401, B2705, B2720, B3701, B4506, B7301, C0602, C0701, A0211, A0216, B0801, B0802, B0803, A3201, A3207, B1517, B5801, C1502, B4601	0.11706	3	DRB1_0101, DRB1_0405, DQA10103-DQB10603	ORF1ab_1446	VTMPLGYVTHGLNLEEAARYMRSLKVPATVSVS	0.403142	0.980346	2.34631
ORF1ab_1447	0	0	0	0	0	0	0	0	0	0	0	0	0	0	0	0	0	0	0	0	0	0	0	0	0	0	0	0	0	0	0	0	0	0	0	0	0	0	0	0	0	0	0	0	0	0	0	0	0	0	0	0	0	0	0	0	0	0	0	0	0	0	0	0	0	0	0	0	0	0	0	0	0	0	0	0	0	0	0	0	0	0	0	0	0	0		TMPLGYVTH	1.4	0	0	0	0	0	0	1.8	0	0	0	0	0	0	0	0	0	0	0	0	0	0	0	0	0	0	0	0	0	0	1.2	1.8	0	0	0	0	0.845757	36	B5301, B5401, B8301, A2403, C1402, C0602, B4501, A2501, A2601, A2602, A6901, B1401, B1402, C0303, A0301, A3001, B1401, B2705, B2720, B3701, B4506, B7301, C0602, C0701, A0211, A0216, B0801, B0802, B0803, A3201, A3207, B1517, B5801, C1502, C1502, B4601	0.228436	4	DRB1_0101, DRB1_0405, DQA10102-DQB10602, DQA10103-DQB10603	ORF1ab_1447	TMPLGYVTHGLNLEEAARYMRSLKVPATVSVSS	0.365785	0.978674	2.41865
ORF1ab_1448	0	0	0	0	0	0	0	0	0	0	0	0	0	0	0	0	0	0	0	0	0	0	0	0	0	0	0	0	0	0	0	0	0	0	0	0	0	0	0	0	0	0	0	0	0	0	0	0	0	0	0	0	0	0	0	0	0	0	0	0	0	0	0	0	0	0.2	0.3	0	0	0	0	0	0	0.4	0	0	0	0	0	0	0	0	0	0	0.031919	3	B5301, B5401, B8301	MPLGYVTHG	1.4	0	0	0	0	0	0	0	0	0	0	0	0	0	0	0	0	0	0	0	0	0	0	0	0	0	0	0	0	0	0.9	1.8	0	0	0	0	0.845757	36	B5301, B5401, B8301, A2403, C1402, C0602, B4501, A2501, A2601, A2602, A6901, B1401, B1402, C0303, A0301, A3001, B1401, B2705, B2720, B3701, B4506, B7301, C0602, C0701, A0211, A0216, B0801, B0802, B0803, A3201, A3207, B1517, B5801, C1502, C1502, B4601	0.198672	3	DRB1_0101, DQA10102-DQB10602, DQA10103-DQB10603	ORF1ab_1448	MPLGYVTHGLNLEEAARYMRSLKVPATVSVSSP	0.403319	0.977001	2.42475
ORF1ab_1449	0	0	0	0	0	0	0	0	0	0	0	0	0	0	0	0	0	0	0	0	0	0	0	0	0	0	0	0	0	0	0	0	0	0	0	0	0	0	0	0	0	0	0	0	0	0	0	0	0	0	0	0	0	0	0	0	0	0	0	0	0	0	0	0	0	0	0	0	0	0	0	0	0	0	0	0	0	0	0	0	0	0	0	0	0	0		PLGYVTHGL	1.4	0	0	0	0	0	0	0	0	0	0	0	0	0	0	0	0	0	0	0	0	0	0	0	0	0	0	0	0	0	0.7	1.8	0	0	0	0	0.858757	35	A2403, C1402, C0602, B4501, A2501, A2601, A2602, A6901, B1401, B1402, C0303, A0301, A3001, B1401, B2705, B2720, B3701, B4506, B7301, C0602, C0701, A0211, A0216, B0801, B0802, B0803, A3201, A3207, B1517, B5801, C1502, C1502, B4601, A2603, B3501	0.198672	3	DRB1_0101, DQA10102-DQB10602, DQA10103-DQB10603	ORF1ab_1449	PLGYVTHGLNLEEAARYMRSLKVPATVSVSSPD	0.385057	0.977001	2.41949
ORF1ab_1450	0	0	0	0	0	0	0	0	0	0	0	0	0	0	0	0	0	0	0	0	0	0	0	0	0	0	0	0	0	0	0	0	0	0	0	0	0	0	0	0	0	0	0	0	0	0	0	0	0	0	0	0	0	0	0	0	0	0	0	0	0	0	0	0	0	0	0	0	0	0	0	0	0	0	0	0	0	0	0	0	0	0	0	0	0	0		LGYVTHGLN	1.4	0	0	0	0	0	0	0	0	0	0	0	0	0	0	0	0	0	0	0	0	0	0	0	0	0	0	0	0	0	0.7	1.8	0	0	0	0	0.891694	37	A2403, C1402, C0602, B4501, A2501, A2601, A2602, A6901, B1401, B1402, C0303, A0301, A3001, B1401, B2705, B2720, B3701, B4506, B7301, C0602, C0701, A0211, A0216, B0801, B0802, B0803, A3201, A3207, B1517, B5801, C1502, C1502, B4601, A2603, B3501, A2602, C0401	0.198672	3	DRB1_0101, DQA10102-DQB10602, DQA10103-DQB10603	ORF1ab_1450	LGYVTHGLNLEEAARYMRSLKVPATVSVSSPDA	0.385057	0.976583	2.45201
ORF1ab_1451	0	0	0	0	0	0	0	0	0	0	0	0	0	0	0	0	0	0.5	0	0	0	0	0	0	0	0	0	0	0	0	0	0	0	0	0	0	0	0	0	0	0	0	0	0	0	0	0	0	0	0	0	0	0	0	0	0	0	0	0	0	0	0	0	0	0	0	0	0	0	0	0	0	0	0	0	0	0	0	0	0	0	0	0.5	0	0.0361683	2	A2403, C1402	GYVTHGLNL	1.4	0	1.5	0	0	0	0	0	0	0	0	0	0	0	0	0	0	0	0	0	0	0	0	0	0	0	0	0	0	0	0.7	1.8	0	0	0	0	0.891694	37	A2403, C1402, C0602, B4501, A2501, A2601, A2602, A6901, B1401, B1402, C0303, A0301, A3001, B1401, B2705, B2720, B3701, B4506, B7301, C0602, C0701, A0211, A0216, B0801, B0802, B0803, A3201, A3207, B1517, B5801, C1502, C1502, B4601, A2603, B3501, A2602, C0401	0.255972	4	DRB1_0101, DRB1_0301, DQA10102-DQB10602, DQA10103-DQB10603	ORF1ab_1451	GYVTHGLNLEEAARYMRSLKVPATVSVSSPDAV	0.385057	0.970311	2.50303
ORF1ab_1452	0	0	0	0	0	0	0	0	0	0	0	0	0	0	0	0	0	0	0	0	0	0	0	0	0	0	0	0	0	0	0	0	0	0	0	0	0	0	0	0	0	0	0	0	0	0	0	0	0	0	0	0	0	0	0	0	0	0	0	0	0	0	0	0	0	0	0	0	0	0	0	0	0	0	0	0	0	0	0	0	0	0	0	0	0	0		YVTHGLNLE	1.4	0	1	0	0	0	0	0	0	0	0	0	0	0	0	0	0	0	0	0	0	0	0	0	0	0	0	0	0	0	0.7	1.8	0	0	0	0	0.888194	36	C0602, B4501, A2501, A2601, A2602, A6901, B1401, B1402, C0303, A0301, A3001, B1401, B2705, B2720, B3701, B4506, B7301, C0602, C0701, A2403, A0211, A0216, B0801, B0802, B0803, A3201, A3207, B1517, B5801, C1502, C1502, B4601, A2603, B3501, A2602, C0401	0.255972	4	DRB1_0101, DRB1_0301, DQA10102-DQB10602, DQA10103-DQB10603	ORF1ab_1452	YVTHGLNLEEAARYMRSLKVPATVSVSSPDAVT	0.357216	0.970311	2.47169
ORF1ab_1453	0	0	0	0	0	0	0	0	0	0	0	0	0	0	0	0	0	0	0	0	0	0	0	0	0	0	0	0	0	0	0	0	0	0	0	0	0	0	0	0	0	0	0	0	0	0	0	0	0	0	0	0	0	0	0	0	0	0	0	0	0	0	0	0	0	0	0	0	0	0	0	0	0	0	0	0	0	0	0	0	0	0	0	0	0	0		VTHGLNLEE	1.4	0	1	0	0	0	0	0	0	0	0	0	0	0	0	0	0	0	0	0	0	0	0	0	0	0	0	0	0	0	0.7	1.8	0	0	0	0	0.888194	36	C0602, B4501, A2501, A2601, A2602, A6901, B1401, B1402, C0303, A0301, A3001, B1401, B2705, B2720, B3701, B4506, B7301, C0602, C0701, A2403, A0211, A0216, B0801, B0802, B0803, A3201, A3207, B1517, B5801, C1502, C1502, B4601, A2603, B3501, A2602, C0401	0.255972	4	DRB1_0101, DRB1_0301, DQA10102-DQB10602, DQA10103-DQB10603	ORF1ab_1453	VTHGLNLEEAARYMRSLKVPATVSVSSPDAVTA	0.357216	0.970311	2.47169
ORF1ab_1454	0	0	0	0	0	0	0	0	0	0	0	0	0	0	0	0	0	0	0	0	0	0	0	0	0	0	0	0	0	0	0	0	0	0	0	0	0	0	0	0	0	0	0	0	0	0	0	0	0	0	0	0	0	0	0	0	0	0	0	0	0	0	0	0	0	0	0	0	0	0	0	0	0	0	0	0	0	0	0	0	0	0	0	0	0	0		THGLNLEEA	1.4	0	1	0	0	0	0	0	0	0	0	0	0	0	0	0	0	0	0	0	0	0	0	0	0	0	0	0	0	0	0.7	1.8	0	0	0	0	0.888194	36	C0602, B4501, A2501, A2601, A2602, A6901, B1401, B1402, C0303, A0301, A3001, B1401, B2705, B2720, B3701, B4506, B7301, C0602, C0701, A2403, A0211, A0216, B0801, B0802, B0803, A3201, A3207, B1517, B5801, C1502, C1502, B4601, A2603, B3501, A2602, C0401	0.255972	4	DRB1_0101, DRB1_0301, DQA10102-DQB10602, DQA10103-DQB10603	ORF1ab_1454	THGLNLEEAARYMRSLKVPATVSVSSPDAVTAY	0.357216	0.970311	2.47169
ORF1ab_1455	0	0	0	0	0	0	0	0	0	0	0	0	0	0	0	0	0	0	0	0	0	0	0	0	0	0	0	0	0	0	0	0	0	0	0	0	0	0	0	0	0	0	0	0	0	0	0	0	0	0	0	0	0	0	0	0	0	0	0	0	0	0	0	0	0	0	0	0	0	0	0	0	0	0	0	0	0	0	0	0	0	0	0	0	0	0		HGLNLEEAA	1.4	0	1	0	0	0	0	0	0	0	0	0	0	0	0	0	0	0	0	0	0	0	0	0	0	0	0	0	0	0	0.7	1.8	0	0	0	0	0.888194	36	C0602, B4501, A2501, A2601, A2602, A6901, B1401, B1402, C0303, A0301, A3001, B1401, B2705, B2720, B3701, B4506, B7301, C0602, C0701, A2403, A0211, A0216, B0801, B0802, B0803, A3201, A3207, B1517, B5801, C1502, C1502, B4601, A2603, B3501, A2602, C0401	0.255972	4	DRB1_0101, DRB1_0301, DQA10102-DQB10602, DQA10103-DQB10603	ORF1ab_1455	HGLNLEEAARYMRSLKVPATVSVSSPDAVTAYN	0.357216	0.970311	2.47169
ORF1ab_1456	0	0	0	0	0	0	0	0	0	0	0	0	0	0	0	0	0	0	0	0	0	0	0	0	0	0	0	0	0	0	0	0	0	0	0	0	0	0	0	0	0	0	0	0	0	0	0	0	0	0	0	0	0	0	0	0	0	0	0	0	0	0	0	0	0	0	0	0	0	0	0	0	0	0	0	0	0	0	0	0	0	0	0	0	0	0		GLNLEEAAR	1.4	0	1	0	0	0	0	0	0	0	0	0	0	0	0	0	0	0	0	0	0	0	0	0	0	0	0	0	0	0	0.7	1.8	0	0	0	0	0.888194	36	C0602, B4501, A2501, A2601, A2602, A6901, B1401, B1402, C0303, A0301, A3001, B1401, B2705, B2720, B3701, B4506, B7301, C0602, C0701, A2403, A0211, A0216, B0801, B0802, B0803, A3201, A3207, B1517, B5801, C1502, C1502, B4601, A2603, B3501, A2602, C0401	0.255972	4	DRB1_0101, DRB1_0301, DQA10102-DQB10602, DQA10103-DQB10603	ORF1ab_1456	GLNLEEAARYMRSLKVPATVSVSSPDAVTAYNG	0.357216	0.968638	2.47002
ORF1ab_1457	0	0	0	0	0	0	0	0	0	0	0	0	0	0	0	0	0	0	0	0	0	0	0	0	0	0	0	0	0	0	0	0	0	0	0	0	0	0	0	0	0	0	0	0	0	0	0	0	0	0	0	0	0	0	0	0	0	0	0	0	0	0	0	0	0	0	0	0	0	0	0	0	0	0	0	0	0	0	0	0	0	0	0	0	0	0		LNLEEAARY	1.4	0	1	0	0	0	0	0	0	1.9	0	0	0.9	0	0	0	0	0	0.6	0	1.2	0	0	0	0	0	0	0	0	0	0.7	1.8	0	0	0	0	0.888194	36	C0602, B4501, A2501, A2601, A2602, A6901, B1401, B1402, C0303, A0301, A3001, B1401, B2705, B2720, B3701, B4506, B7301, C0602, C0701, A2403, A0211, A0216, B0801, B0802, B0803, A3201, A3207, B1517, B5801, C1502, C1502, B4601, A2603, B3501, A2602, C0401	0.3181	8	DRB1_0101, DRB1_0301, DRB1_0801, DRB1_1001, DRB1_1602, DPA10103-DPB10301, DQA10102-DQB10602, DQA10103-DQB10603	ORF1ab_1457	LNLEEAARYMRSLKVPATVSVSSPDAVTAYNGY	0.357216	0.968638	2.53215
ORF1ab_1458	0	0	0	0	0	0	0	0	0	0	0	0	0	0	0	0	0	0	0	0	0	0	0	0	0	0	0	0	0	0	0	0	0	0	0	0	0	0	0	0	0	0	0	0	0	0	0	0	0	0	0	0	0	0	0	0	0	0	0	0	0	0	0	0	0	0	0	0	0	0	0	0	0	0	0	0	0	0.4	0	0	0	0	0	0	0.175231	1	C0602	NLEEAARYM	1.4	0	1	0	0	0	1.6	0	0	1.9	0	0	0.6	1.5	0	0	0	0	0.4	0	0.5	0	0	0	0	0	1.9	0	0	0	0.7	0	0	0	0	0	0.888194	36	C0602, B4501, A2501, A2601, A2602, A6901, B1401, B1402, C0303, A0301, A3001, B1401, B2705, B2720, B3701, B4506, B7301, C0602, C0701, A2403, A0211, A0216, B0801, B0802, B0803, A3201, A3207, B1517, B5801, C1502, C1502, B4601, A2603, B3501, A2602, C0401	0.344295	10	DRB1_0101, DRB1_0301, DRB1_0404, DRB1_0801, DRB1_1001, DRB1_1101, DRB1_1602, DPA10103-DPB10301, DPA10201-DPB11401, DQA10102-DQB10602	ORF1ab_1458	NLEEAARYMRSLKVPATVSVSSPDAVTAYNGYL	0.357216	0.968638	2.55834
ORF1ab_1459	0	0	0	0	0	0	0	0	0	0	0	0	0	0	0	0	0	0	0	0	0	0	0	0	0	0	0	0	0	0	0	0	0	0	0	0	0	0	0	0	0	0	0	0	0	0	0	0	0	0	0	0	0	0	0	0	0	0	0	0	0	0	0	0	0	0	0	0	0	0	0	0	0	0	0	0	0	0	0	0	0	0	0	0	0	0		LEEAARYMR	1.8	0	1	0	0	0	0.9	0	0	1.7	1.5	0	0.6	0.9	0	0	0	0	0.25	0	0.25	0	0	0	0	0	1.1	0	0	0	0.7	0	0	0	0	0	0.86444	35	B4501, A2501, A2601, A2602, A6901, B1401, B1402, C0303, A0301, A3001, B1401, B2705, B2720, B3701, B4506, B7301, C0602, C0701, A2403, A0211, A0216, B0801, B0802, B0803, A3201, A3207, B1517, B5801, C1502, C1502, B4601, A2603, B3501, A2602, C0401	0.356014	11	DRB1_0101, DRB1_0301, DRB1_0404, DRB1_0801, DRB1_0802, DRB1_1001, DRB1_1101, DRB1_1602, DPA10103-DPB10301, DPA10201-DPB11401, DQA10102-DQB10602	ORF1ab_1459	LEEAARYMRSLKVPATVSVSSPDAVTAYNGYLT	0.331005	0.968638	2.5201
ORF1ab_1460	0	0	0	0	0	0	0	0	0	0	0	0	0	0	0	0	0	0	0	0	0	0	0	0	0	0	0	0	0	0	0	0	0	0	0	0	0	0	0	0	0	0	0	0	0	0	0	0	0	0	0	0	0	0	0	0	0	0	0	0	0.5	0	0	0	0	0	0	0	0	0	0	0	0	0	0	0	0	0	0	0	0	0	0	0	0.0189209	1	B4501	EEAARYMRS	1.8	0	1	0	0	0	0.7	0	0	1.7	0.9	0	0.6	0.6	0	0	0	0	0.2	0	0.17	0	0	0	0	0	0.9	0	0	0	0.7	0	0	0	0	0	0.86444	35	B4501, A2501, A2601, A2602, A6901, B1401, B1402, C0303, A0301, A3001, B1401, B2705, B2720, B3701, B4506, B7301, C0602, C0701, A2403, A0211, A0216, B0801, B0802, B0803, A3201, A3207, B1517, B5801, C1502, C1502, B4601, A2603, B3501, A2602, C0401	0.356014	11	DRB1_0101, DRB1_0301, DRB1_0404, DRB1_0801, DRB1_0802, DRB1_1001, DRB1_1101, DRB1_1602, DPA10103-DPB10301, DPA10201-DPB11401, DQA10102-DQB10602	ORF1ab_1460	EEAARYMRSLKVPATVSVSSPDAVTAYNGYLTS	0.354631	0.968638	2.54372
ORF1ab_1461	0	0	0	0	0	0	0	0	0	0	0	0	0	0	0	0	0	0	0.04	0.5	0.04	0	0	0	0	0	0	0	0	0	0	0	0	0.4	0	0	0	0	0	0.08	0.06	0	0	0	0	0	0	0	0	0	0	0	0	0	0	0	0	0	0	0	0	0	0	0	0	0	0	0	0	0	0	0	0	0	0.3	0	0	0	0	0	0	0	0	0	0.235878	7	A2501, A2601, A2602, A6901, B1401, B1402, C0303	EAARYMRSL	1.8	0	1	0	0	0	0.7	0	0	1.7	0.9	0	0.6	0.6	0	0	0	0	0.2	0	0.17	0	0	0	0	0	0.9	0	0	0	0.7	0	0	0	0	0	0.862925	36	A2501, A2601, A2602, A6901, B1401, B1402, C0303, A0301, A3001, B1401, B2705, B2720, B3701, B4506, B7301, C0602, C0701, A2403, A0211, A0216, B0801, B0802, B0803, A3201, A3207, B1517, B5801, C1502, C1502, B4601, A2603, B3501, A2602, C0401, B0802, B5802	0.356014	11	DRB1_0101, DRB1_0301, DRB1_0404, DRB1_0801, DRB1_0802, DRB1_1001, DRB1_1101, DRB1_1602, DPA10103-DPB10301, DPA10201-DPB11401, DQA10102-DQB10602	ORF1ab_1461	EAARYMRSLKVPATVSVSSPDAVTAYNGYLTSS	0.354146	0.968638	2.54172
ORF1ab_1462	0	0	0	0	0	0	0	0	0	0	0	0	0.4	0	0	0	0	0	0	0	0	0	0	0.01	0	0	0	0	0	0	0	0	0	0	0	0	0	0	0	0	0	0	0	0	0	0	0	0	0	0	0	0	0	0	0	0	0	0	0	0	0	0	0	0	0	0	0	0	0	0	0	0	0	0	0	0	0	0	0	0	0	0	0	0	0.264378	2	A0301, A3001	AARYMRSLK	1.8	0	1	0	0	0	0.7	0	0	1.7	0.9	0	0.6	0.6	0	0	0	0	0.2	0	0.17	0	0	0	0	0	0.9	0	0	0	0.7	0	0	0	0	0	0.852544	34	A0301, A3001, B1401, B1402, B2705, B2720, B3701, B4506, B7301, C0602, C0701, A2403, A0211, A0216, B0801, B0802, B0803, A3201, A3207, B1517, B5801, C1502, C1502, A2501, A2601, A2602, B4601, A2603, B3501, A2602, C0401, B0802, B5802, B3801	0.356014	11	DRB1_0101, DRB1_0301, DRB1_0404, DRB1_0801, DRB1_0802, DRB1_1001, DRB1_1101, DRB1_1602, DPA10103-DPB10301, DPA10201-DPB11401, DQA10102-DQB10602	ORF1ab_1462	AARYMRSLKVPATVSVSSPDAVTAYNGYLTSSS	0.328682	0.968638	2.50588
ORF1ab_1463	0	0	0	0	0	0	0	0	0	0	0	0	0	0	0	0	0	0	0	0	0	0	0	0	0	0	0	0	0	0	0	0	0	0	0	0	0	0	0	0.1	0.15	0	0	0	0	0	0	0.3	0.05	0	0	0.5	0	0	0	0	0	0	0	0	0	0.2	0	0	0	0	0	0	0	0	0	0.12	0	0	0	0	0	0.03	0.04	0	0	0	0	0	0.482467	9	B1401, B1402, B2705, B2720, B3701, B4506, B7301, C0602, C0701	ARYMRSLKV	1.8	0	1	0	0	0	0.7	0	0	1.7	0.9	0	0.6	0.6	0	0	0	0	0.2	0	0.17	0	0	0	0	0	0.9	0	0	0	0.7	0	0	0	0	0	0.799549	32	B1401, B1402, B2705, B2720, B3701, B4506, B7301, C0602, C0701, A2403, A0211, A0216, B0801, B0802, B0803, A3201, A3207, B1517, B5801, C1502, C1502, A2501, A2601, A2602, B4601, A2603, B3501, A2602, C0401, B0802, B5802, B3801	0.356014	11	DRB1_0101, DRB1_0301, DRB1_0404, DRB1_0801, DRB1_0802, DRB1_1001, DRB1_1101, DRB1_1602, DPA10103-DPB10301, DPA10201-DPB11401, DQA10102-DQB10602	ORF1ab_1463	ARYMRSLKVPATVSVSSPDAVTAYNGYLTSSSK	0.295631	0.966965	2.41816
ORF1ab_1464	0	0	0	0	0	0	0	0	0	0	0	0	0	0	0	0	0	0.5	0	0	0	0	0	0	0	0	0	0	0	0	0	0	0	0	0	0	0	0	0	0	0	0	0	0	0	0	0	0	0	0	0	0	0	0	0	0	0	0	0	0	0	0	0	0	0	0	0	0	0	0	0	0	0	0	0	0	0	0	0	0	0	0	0	0	0.00502352	1	A2403	RYMRSLKVP	1.8	0	1	0	0	0	0.7	0	0	1.7	0.9	0	0.6	0.6	0	0	0	0	0.2	0	0.17	0	0	0	0	0	0.9	0	0	0	0.7	0	0	0	0	0	0.715482	25	A2403, A0211, A0216, B0801, B0802, B0803, B4506, A3201, A3207, B1517, B5801, C1502, C1502, A2501, A2601, A2602, B4601, A2603, B3501, A2602, C0401, C0701, B0802, B5802, B3801	0.356014	11	DRB1_0101, DRB1_0301, DRB1_0404, DRB1_0801, DRB1_0802, DRB1_1001, DRB1_1101, DRB1_1602, DPA10103-DPB10301, DPA10201-DPB11401, DQA10102-DQB10602	ORF1ab_1464	RYMRSLKVPATVSVSSPDAVTAYNGYLTSSSKT	0.263271	0.966965	2.30173
ORF1ab_1465	0	0	0	0	0	0	0	0.4	0	0.5	0	0	0	0	0	0	0	0	0	0	0	0	0	0	0	0	0	0	0	0	0	0	0	0	0	0	0.5	0.4	0.03	0	0	0	0	0	0	0	0	0	0	0	0	0	0	0	0	0	0	0	0	0	0	0.5	0	0	0	0	0	0	0	0	0	0	0	0	0	0	0	0	0	0	0	0	0	0	0.176755	6	A0211, A0216, B0801, B0802, B0803, B4506	YMRSLKVPA	1.8	0	1	0	0	0	0.7	0	0	1.7	0.9	0	0.6	0.6	0	0	0	0	0.2	0	0.17	0	0	0	0	0	0.9	0	0	0	0.7	0	0	0	0	0	0.714045	24	A0211, A0216, B0801, B0802, B0803, B4506, A3201, A3207, B1517, B5801, C1502, C1502, A2501, A2601, A2602, B4601, A2603, B3501, A2602, C0401, C0701, B0802, B5802, B3801	0.356014	11	DRB1_0101, DRB1_0301, DRB1_0404, DRB1_0801, DRB1_0802, DRB1_1001, DRB1_1101, DRB1_1602, DPA10103-DPB10301, DPA10201-DPB11401, DQA10102-DQB10602	ORF1ab_1465	YMRSLKVPATVSVSSPDAVTAYNGYLTSSSKTP	0.285294	0.966965	2.32232
ORF1ab_1466	0	0	0	0	0	0	0	0	0	0	0	0	0	0	0	0	0	0	0	0	0	0	0	0	0	0	0	0	0	0	0	0	0	0	0	0	0	0	0	0	0	0	0	0	0	0	0	0	0	0	0	0	0	0	0	0	0	0	0	0	0	0	0	0	0	0	0	0	0	0	0	0	0	0	0	0	0	0	0	0	0	0	0	0	0	0		MRSLKVPAT	1.8	0	1	0	0	0	0.7	0	0	1.7	0.9	0	0.6	0.6	0	0	0	0	0.2	0	0.17	0	0	0	0	0	0.9	0	0	0	0.7	1.7	0	0	0	0	0.659222	19	A3201, A3207, B1517, B5801, C1502, C1502, A2501, A2601, A2602, B4601, A2603, B3501, A2602, C0401, C0701, B0802, B5802, B3801, B4501	0.384994	12	DRB1_0101, DRB1_0301, DRB1_0404, DRB1_0801, DRB1_0802, DRB1_1001, DRB1_1101, DRB1_1602, DPA10103-DPB10301, DPA10201-DPB11401, DQA10102-DQB10602, DQA10103-DQB10603	ORF1ab_1466	MRSLKVPATVSVSSPDAVTAYNGYLTSSSKTPE	0.269156	0.965293	2.27866
ORF1ab_1467	0	0	0	0	0	0	0	0	0	0	0	0	0	0	0	0	0	0	0	0	0	0	0	0	0	0	0.5	0.5	0	0	0	0	0	0	0	0	0	0	0	0	0	0	0	0	0	0.4	0	0	0	0	0	0	0	0	0	0	0	0	0	0	0	0	0	0	0	0	0	0	0	0.4	0	0	0	0	0	0	0	0	0	0	0	0	0	0.01	0.142896	5	A3201, A3207, B1517, B5801, C1502	RSLKVPATV	1.8	0	1	0	0	0	0.7	0	0	1.7	0.9	0	0.6	0.6	0	0	0	0	0.2	0	0.17	0	0	0	0	0	0.9	0	0	0	0.7	1.2	0	0	0	0	0.701571	24	A3201, A3207, B1517, B5801, C1502, C1502, A2501, A2601, A2602, B4601, A2603, B3501, A2602, C0401, C0701, B0802, B5802, B3801, B4501, B1401, B1402, B1509, B3801, B3901	0.384994	12	DRB1_0101, DRB1_0301, DRB1_0404, DRB1_0801, DRB1_0802, DRB1_1001, DRB1_1101, DRB1_1602, DPA10103-DPB10301, DPA10201-DPB11401, DQA10102-DQB10602, DQA10103-DQB10603	ORF1ab_1467	RSLKVPATVSVSSPDAVTAYNGYLTSSSKTPEE	0.269156	0.958602	2.31432
ORF1ab_1468	0	0	0	0	0	0	0	0	0	0	0	0	0	0	0	0	0	0	0	0	0	0	0	0	0	0	0	0	0	0	0	0	0	0	0	0	0	0	0	0	0	0	0	0	0	0	0	0	0	0	0	0	0	0	0	0	0	0	0	0	0	0	0	0	0	0	0	0	0	0	0	0	0	0	0	0	0	0	0	0	0	0	0	0	0	0		SLKVPATVS	1.8	0	1	0	0	0	0.7	0	0	1.7	0.9	0	0.6	0.6	0	0	0	0	0.2	0	0.17	0	0	0	0	0	0.9	0	0	0	0.8	0.8	0	0	0	0	0.651818	19	C1502, A2501, A2601, A2602, B4601, A2603, B3501, A2602, C0401, C0701, B0802, B5802, B3801, B4501, B1401, B1402, B1509, B3801, B3901	0.384994	12	DRB1_0101, DRB1_0301, DRB1_0404, DRB1_0801, DRB1_0802, DRB1_1001, DRB1_1101, DRB1_1602, DPA10103-DPB10301, DPA10201-DPB11401, DQA10102-DQB10602, DQA10103-DQB10603	ORF1ab_1468	SLKVPATVSVSSPDAVTAYNGYLTSSSKTPEEH	0.23776	0.958184	2.23276
ORF1ab_1469	0	0	0	0	0	0	0	0	0	0	0	0	0	0	0	0	0	0	0	0	0	0	0	0	0	0	0	0	0	0	0	0	0	0	0	0	0	0	0	0	0	0	0	0	0	0	0	0	0	0	0	0	0	0	0	0	0	0	0	0	0	0	0	0	0	0	0	0	0	0	0	0	0	0	0	0	0	0	0	0	0	0	0	0	0	0		LKVPATVSV	1.8	0	1	0	0	0	0.7	0	0	1.7	0.9	0	0.6	0.6	0	0	0	0	0.2	0	0.17	0	0	0	0	0	0.9	0	0	0	0	0.8	0	0	0	0	0.651818	19	C1502, A2501, A2601, A2602, B4601, A2603, B3501, A2602, C0401, C0701, B0802, B5802, B3801, B4501, B1401, B1402, B1509, B3801, B3901	0.296217	11	DRB1_0101, DRB1_0301, DRB1_0404, DRB1_0801, DRB1_0802, DRB1_1001, DRB1_1101, DRB1_1602, DPA10103-DPB10301, DPA10201-DPB11401, DQA10103-DQB10603	ORF1ab_1469	LKVPATVSVSSPDAVTAYNGYLTSSSKTPEEHF	0.23776	0.957766	2.14356
ORF1ab_1470	0	0	0	0	0	0	0	0	0	0	0	0	0	0	0	0	0	0	0	0	0	0	0	0	0	0	0	0	0	0	0	0	0	0	0	0	0	0	0	0	0	0	0	0	0	0	0	0	0	0	0	0	0	0	0	0	0	0	0	0	0	0	0	0	0	0	0	0	0	0	0	0	0	0	0	0	0	0	0	0	0	0	0	0	0	0		KVPATVSVS	1.8	0	1	0	0	0	0.7	0	0	1.7	0.9	0	0.6	0.6	0	0	0	0	0.2	0	0.17	0	0	0	0	0	0.9	0	0	0	0	0.8	0	0	0	0	0.651818	19	C1502, A2501, A2601, A2602, B4601, A2603, B3501, A2602, C0401, C0701, B0802, B5802, B3801, B4501, B1401, B1402, B1509, B3801, B3901	0.296217	11	DRB1_0101, DRB1_0301, DRB1_0404, DRB1_0801, DRB1_0802, DRB1_1001, DRB1_1101, DRB1_1602, DPA10103-DPB10301, DPA10201-DPB11401, DQA10103-DQB10603	ORF1ab_1470	KVPATVSVSSPDAVTAYNGYLTSSSKTPEEHFI	0.266856	0.957766	2.17266
ORF1ab_1471	0	0	0	0	0	0	0	0	0	0	0	0	0	0	0	0	0	0	0	0	0	0	0	0	0	0	0	0	0	0	0	0	0	0	0	0	0	0	0	0	0	0	0	0	0	0	0	0	0	0	0	0	0	0	0	0	0	0	0	0	0	0	0	0	0	0	0	0	0	0	0	0	0	0	0	0	0	0	0	0	0	0	0	0	0	0		VPATVSVSS	1.8	0	1	0	0	0	0.7	0	0	1.7	0.9	0	0.6	0.6	0	0	0	0	0.2	0	0.17	0	0	0	0	0	0.9	0	0	0	0	0.8	0	0	0	0	0.758653	24	C1502, A2501, A2601, A2602, B4601, A2603, B3501, A2602, C0401, C0701, B0802, B5802, B3801, B4501, B1401, B1402, B1509, B3801, B3901, A0101, A2501, A3002, A6823, A8001	0.296217	11	DRB1_0101, DRB1_0301, DRB1_0404, DRB1_0801, DRB1_0802, DRB1_1001, DRB1_1101, DRB1_1602, DPA10103-DPB10301, DPA10201-DPB11401, DQA10103-DQB10603	ORF1ab_1471	VPATVSVSSPDAVTAYNGYLTSSSKTPEEHFIE	0.291715	0.954421	2.30101
ORF1ab_1472	0	0	0	0	0	0	0	0	0	0	0	0	0	0	0	0	0	0	0	0	0	0	0	0	0	0	0	0	0	0	0	0	0	0	0	0	0	0	0	0	0	0	0	0	0	0	0	0	0	0	0	0	0	0	0	0	0	0	0	0	0	0	0	0	0	0	0	0	0	0	0	0	0	0	0	0	0	0	0	0	0	0	0	0	0	0		PATVSVSSP	1.8	0	1.4	0	0	0	0.7	0	0	1.7	0.9	0	0.6	0.6	0	0	0	0	0.2	0	0.17	0	0	0	0	0	0.9	0	0	0	0	0.8	0	0	0	0	0.848333	27	C1502, A2501, A2601, A2602, B4601, A2603, B3501, A2602, C0401, C0701, B0802, B5802, B3801, B4501, B1401, B1402, B1509, B3801, B3901, A0101, A2501, A3002, A6823, A8001, A0301, A1101, A6801	0.296217	11	DRB1_0101, DRB1_0301, DRB1_0404, DRB1_0801, DRB1_0802, DRB1_1001, DRB1_1101, DRB1_1602, DPA10103-DPB10301, DPA10201-DPB11401, DQA10103-DQB10603	ORF1ab_1472	PATVSVSSPDAVTAYNGYLTSSSKTPEEHFIET	0.291715	0.954421	2.39069
ORF1ab_1473	0	0	0	0	0	0	0	0	0	0	0	0	0	0	0	0	0	0	0	0	0	0	0	0	0	0	0	0	0	0	0	0	0	0	0	0	0	0	0	0	0	0	0	0	0	0	0	0	0	0	0	0	0	0	0	0	0	0	0	0	0	0	0	0	0	0	0	0	0	0	0	0	0	0	0	0	0	0	0	0	0	0	0	0	0	0		ATVSVSSPD	1.8	0	0	0	0	0	0.7	0	0	1.7	0.9	0	0.6	0.6	0	0	0	0	0.2	0	0.17	0	0	0	0	0	0.9	0	0	0	0	0.8	0	0	0	0	0.848333	27	C1502, A2501, A2601, A2602, B4601, A2603, B3501, A2602, C0401, C0701, B0802, B5802, B3801, B4501, B1401, B1402, B1509, B3801, B3901, A0101, A2501, A3002, A6823, A8001, A0301, A1101, A6801	0.242016	10	DRB1_0101, DRB1_0404, DRB1_0801, DRB1_0802, DRB1_1001, DRB1_1101, DRB1_1602, DPA10103-DPB10301, DPA10201-DPB11401, DQA10103-DQB10603	ORF1ab_1473	ATVSVSSPDAVTAYNGYLTSSSKTPEEHFIETI	0.324601	0.954421	2.36937
ORF1ab_1474	0	0	0	0	0	0	0	0	0	0	0	0	0	0	0	0	0	0	0	0	0	0	0	0	0	0	0	0	0	0	0	0	0	0	0	0	0	0	0	0	0	0	0	0	0	0	0	0	0	0	0	0	0	0	0	0	0	0	0	0	0	0	0	0	0	0	0	0	0	0	0	0	0	0	0	0	0	0	0	0	0	0	0	0	0	0		TVSVSSPDA	1.8	0	0	0	0	0	0.7	0	0	1.7	0.9	0	0.6	0.6	0	0	0	0	0.2	0	0.17	0	0	0	0	0	0.9	0	0	0	0	0.8	0	0	0	0	0.849241	28	C1502, A2501, A2601, A2602, B4601, A2603, B3501, A2602, C0401, C0701, B0802, B5802, B3801, B4501, B1401, B1402, B1509, B3801, B3901, A0101, A2501, A3002, A6823, A8001, A0301, A1101, A6801, B1502	0.242016	10	DRB1_0101, DRB1_0404, DRB1_0801, DRB1_0802, DRB1_1001, DRB1_1101, DRB1_1602, DPA10103-DPB10301, DPA10201-DPB11401, DQA10103-DQB10603	ORF1ab_1474	TVSVSSPDAVTAYNGYLTSSSKTPEEHFIETIS	0.324601	0.953166	2.36902
ORF1ab_1475	0	0	0	0	0	0	0	0	0	0	0	0	0	0	0	0	0	0	0	0	0	0	0	0	0	0	0	0	0	0	0	0	0	0	0	0	0	0	0	0	0	0	0	0	0	0	0	0	0	0	0	0	0	0	0	0	0	0	0	0	0	0	0	0	0	0	0	0	0	0	0	0	0	0	0	0	0	0	0	0	0	0	0	0.25	0.0482274	1	C1502	VSVSSPDAV	1.8	0	0	0	0	0	0.7	0	0	1.7	0.9	0	0.6	0.6	0	0	0	0	0.2	0	0.17	0	0	0	0	0	0.9	0	0	0	0	0.8	0	0	0	0	0.849241	28	C1502, A2501, A2601, A2602, B4601, A2603, B3501, A2602, C0401, C0701, B0802, B5802, B3801, B4501, B1401, B1402, B1509, B3801, B3901, A0101, A2501, A3002, A6823, A8001, A0301, A1101, A6801, B1502	0.242016	10	DRB1_0101, DRB1_0404, DRB1_0801, DRB1_0802, DRB1_1001, DRB1_1101, DRB1_1602, DPA10103-DPB10301, DPA10201-DPB11401, DQA10103-DQB10603	ORF1ab_1475	VSVSSPDAVTAYNGYLTSSSKTPEEHFIETISL	0.369077	0.948148	2.40848
ORF1ab_1476	0	0	0	0	0	0	0	0	0	0	0	0	0	0	0	0	0	0	0	0	0	0	0	0	0	0	0	0	0	0	0	0	0	0	0	0	0	0	0	0	0	0	0	0	0	0	0	0	0	0	0	0	0	0	0	0	0	0	0	0	0	0	0	0	0	0	0	0	0	0	0	0	0	0	0	0	0	0	0	0	0	0	0	0	0	0		SVSSPDAVT	1.8	0	0	0	0	0	0.7	0	0	1.7	0.9	0	0.6	0.6	0	0	0	1.3	0.2	0	0.17	0	0	0	0	0	0.9	0	0	0	0	0.8	0	0	0	0	0.845963	28	A2501, A2601, A2602, B4601, A2603, B3501, A2602, C0401, C0701, B0802, B5802, B3801, B4501, B1401, B1402, B1509, B3801, B3901, A0101, A2501, A3002, A6823, A8001, A0301, A1101, A6801, B1502, A3002	0.304397	11	DRB1_0101, DRB1_0404, DRB1_0801, DRB1_0802, DRB1_1001, DRB1_1101, DRB1_1501, DRB1_1602, DPA10103-DPB10301, DPA10201-DPB11401, DQA10103-DQB10603	ORF1ab_1476	SVSSPDAVTAYNGYLTSSSKTPEEHFIETISLA	0.351598	0.949821	2.45178
ORF1ab_1477	0	0	0	0	0	0	0	0	0	0	0	0	0	0	0	0	0	0	0	0	0	0	0	0	0	0	0	0	0	0	0	0	0	0	0	0	0	0	0	0	0	0	0	0	0	0	0	0	0	0	0	0	0	0	0	0	0	0	0	0	0	0	0	0	0	0	0	0	0	0	0	0	0	0	0	0	0	0	0	0	0	0	0	0	0	0		VSSPDAVTA	1.8	0	0	0	0	0	0.7	0	0	1.7	0.9	0	0.6	0.6	0	0	0	0.9	0.2	0	0.17	0	0	0	0	0	0.9	0	0	0	0	0.8	0	0	0	0	0.845963	28	A2501, A2601, A2602, B4601, A2603, B3501, A2602, C0401, C0701, B0802, B5802, B3801, B4501, B1401, B1402, B1509, B3801, B3901, A0101, A2501, A3002, A6823, A8001, A0301, A1101, A6801, B1502, A3002	0.304397	11	DRB1_0101, DRB1_0404, DRB1_0801, DRB1_0802, DRB1_1001, DRB1_1101, DRB1_1501, DRB1_1602, DPA10103-DPB10301, DPA10201-DPB11401, DQA10103-DQB10603	ORF1ab_1477	VSSPDAVTAYNGYLTSSSKTPEEHFIETISLAG	0.382127	0.946476	2.47896
ORF1ab_1478	0	0	0	0	0	0	0	0	0	0	0	0	0	0	0	0	0	0	0.3	0.15	0.3	0	0	0	0	0	0	0	0	0	0	0	0	0	0	0	0	0	0	0	0	0	0	0	0	0	0	0	0	0	0	0	0	0	0	0	0	0	0	0	0	0	0.3	0	0	0	0	0	0	0	0	0	0	0	0	0	0	0	0	0	0	0	0	0	0.10349	4	A2501, A2601, A2602, B4601	SSPDAVTAY	1.8	0	0	0	0	0	0.7	0	0	0	0.9	0	0.6	0.6	0	0	0	0.9	0.2	0	0.17	0	0	0	0	0	0.9	0	0	0	0	0.8	0	0	0	0	0.845965	29	A2501, A2601, A2602, B4601, A2603, B3501, A2602, C0401, C0701, B0802, B5802, B3801, B4501, B1401, B1402, B1509, B3801, B3901, A0101, A2501, A3002, A6823, A8001, A0301, A1101, A6801, B1502, A3002, A3207	0.298563	10	DRB1_0101, DRB1_0404, DRB1_0802, DRB1_1001, DRB1_1101, DRB1_1501, DRB1_1602, DPA10103-DPB10301, DPA10201-DPB11401, DQA10103-DQB10603	ORF1ab_1478	SSPDAVTAYNGYLTSSSKTPEEHFIETISLAGS	0.382127	0.948148	2.4748
ORF1ab_1479	0	0	0	0	0	0	0	0	0	0	0	0	0	0	0	0	0	0	0	0	0	0	0	0	0	0	0	0	0	0	0	0	0	0	0	0	0	0	0	0	0	0	0	0	0	0	0	0	0	0	0	0	0	0	0	0	0	0	0	0	0	0	0	0	0	0	0	0	0	0	0	0	0	0	0	0	0	0	0	0	0	0	0	0	0	0		SPDAVTAYN	0	0	0	0	0	0	0.9	0	0	0	1.1	0	1.2	0.6	0	0	0	0.9	0.4	0	0.25	0	0	0	0	0	1	0	0	0	0	0.8	0	0	0	0	0.844804	28	A2501, A2601, A2602, A2603, B3501, A2602, C0401, C0701, B0802, B5802, B3801, B4501, B1401, B1402, B1509, B3801, B3901, A0101, A2501, A3002, A6823, A8001, A0301, A1101, A6801, B1502, A3002, A3207	0.269497	9	DRB1_0404, DRB1_0802, DRB1_1001, DRB1_1101, DRB1_1501, DRB1_1602, DPA10103-DPB10301, DPA10201-DPB11401, DQA10103-DQB10603	ORF1ab_1479	SPDAVTAYNGYLTSSSKTPEEHFIETISLAGSY	0.356432	0.941458	2.41219
ORF1ab_1480	0	0	0	0	0	0	0	0	0	0	0	0	0	0	0	0	0	0	0	0	0	0	0	0	0	0	0	0	0	0	0	0	0	0	0	0	0	0	0	0	0	0	0	0	0	0	0	0	0	0	0	0	0	0	0	0	0	0	0	0	0	0	0	0	0	0	0	0	0	0	0	0	0	0	0	0	0	0	0	0	0	0	0	0	0	0		PDAVTAYNG	0	0	0	0	0	0	1.3	1.6	0	0	1.2	0	0	0.9	0	0	0	0.9	1.9	0	0.3	0	0	0	0	0	1.4	0	0	0	0	0.8	0	0	0	0	0.844804	28	A2501, A2601, A2602, A2603, B3501, A2602, C0401, C0701, B0802, B5802, B3801, B4501, B1401, B1402, B1509, B3801, B3901, A0101, A2501, A3002, A6823, A8001, A0301, A1101, A6801, B1502, A3002, A3207	0.27987	9	DRB1_0404, DRB1_0405, DRB1_0802, DRB1_1101, DRB1_1501, DRB1_1602, DPA10103-DPB10301, DPA10201-DPB11401, DQA10103-DQB10603	ORF1ab_1480	PDAVTAYNGYLTSSSKTPEEHFIETISLAGSYK	0.356432	0.941458	2.42256
ORF1ab_1481	0	0	0	0	0	0	0	0	0	0	0	0	0	0	0	0	0	0	0.12	0.07	0.1	0.1	0	0	0	0	0	0	0	0	0	0	0	0	0	0	0	0	0	0	0	0	0	0	0	0	0	0	0	0.5	0	0	0	0	0	0	0	0	0	0	0	0	0	0	0	0	0	0	0	0	0	0	0	0	0	0	0	0	0	0	0	0	0	0	0.199265	5	A2501, A2601, A2602, A2603, B3501	DAVTAYNGY	0	0	0	0	0	0	0	1.5	0	0	0	0	0	0	0	0	0	0.9	0	0	0.6	0	0	0	0	0	0	0	0	0	0	0.8	0	0	0	0	0.844804	28	A2501, A2601, A2602, A2603, B3501, A2602, C0401, C0701, B0802, B5802, B3801, B4501, B1401, B1402, B1509, B3801, B3901, A0101, A2501, A3002, A6823, A8001, A0301, A1101, A6801, B1502, A3002, A3207	0.188485	4	DRB1_0405, DRB1_1501, DPA10103-DPB10301, DQA10103-DQB10603	ORF1ab_1481	DAVTAYNGYLTSSSKTPEEHFIETISLAGSYKD	0.356432	0.941458	2.33118
ORF1ab_1482	0	0	0	0	0	0	0	0	0	0	0	0	0	0	0	0	0	0	0	0	0.4	0.12	0	0	0	0	0	0	0	0	0	0	0	0	0	0	0	0	0	0	0	0	0	0	0	0	0	0	0	0	0	0	0	0	0	0	0	0	0	0	0	0	0	0	0	0	0	0	0	0	0	0	0	0	0	0.4	0	0	0.5	0	0	0	0	0	0.43689	4	A2602, A2603, C0401, C0701	AVTAYNGYL	0	0	0	0	0	0	0	1.5	0	0	0	0	0	0	0	0	0	0.9	0	0	0	0	0	0	0	0	0	0	0	0	0	0.8	0	0	0	0	0.818519	26	A2602, A2603, C0401, C0701, B0802, B5802, B3801, B4501, B1401, B1402, B1509, B3801, B3901, A0101, A2501, A2601, A2602, A3002, A6823, A8001, A0301, A1101, A6801, B1502, A3002, A3207	0.156147	3	DRB1_0405, DRB1_1501, DQA10103-DQB10603	ORF1ab_1482	AVTAYNGYLTSSSKTPEEHFIETISLAGSYKDW	0.346182	0.94313	2.26398
ORF1ab_1483	0	0	0	0	0	0	0	0	0	0	0	0	0	0	0	0	0	0	0	0	0	0	0	0	0	0	0	0	0	0	0	0	0	0	0	0	0	0	0	0	0	0	0	0	0	0	0	0	0	0	0	0	0	0	0	0	0	0	0	0	0	0	0	0	0	0	0	0	0	0	0	0	0	0	0	0	0	0	0	0	0	0	0	0	0	0		VTAYNGYLT	0	0	0	0	0	0	0	1.5	0	0	0	0	0	0	0	0	0	0.9	0	0	0	0	0	0	0	0	0	0	0	0	0	0.8	0	0	0	0	0.689468	25	B0802, B5802, B3801, B4501, B1401, B1402, B1509, B3801, B3901, A0101, A2501, A2601, A2602, A2603, A3002, A6823, A8001, A0301, A1101, A6801, B1502, A3002, A3207, A2403, C1402	0.156147	3	DRB1_0405, DRB1_1501, DQA10103-DQB10603	ORF1ab_1483	VTAYNGYLTSSSKTPEEHFIETISLAGSYKDWS	0.317247	0.94313	2.10599
ORF1ab_1484	0	0	0	0	0	0	0	0	0	0	0	0	0	0	0	0	0	0	0	0	0	0	0	0	0	0	0	0	0	0	0	0	0	0	0	0	0	0	0	0	0	0	0	0	0	0	0	0	0	0	0	0	0	0	0	0	0	0	0	0	0	0	0	0	0	0	0	0	0	0	0	0	0	0	0	0	0	0	0	0	0	0	0	0	0	0		TAYNGYLTS	0	0	0	0	0	0	0	1.5	0	0	0	0	0	0	0	0	0	0.9	0	0	0	0	0	0	0	0	0	0	0	0	0	0.8	0	0	0	0	0.689468	25	B0802, B5802, B3801, B4501, B1401, B1402, B1509, B3801, B3901, A0101, A2501, A2601, A2602, A2603, A3002, A6823, A8001, A0301, A1101, A6801, B1502, A3002, A3207, A2403, C1402	0.156147	3	DRB1_0405, DRB1_1501, DQA10103-DQB10603	ORF1ab_1484	TAYNGYLTSSSKTPEEHFIETISLAGSYKDWSY	0.317247	0.94313	2.10599
ORF1ab_1485	0	0	0	0	0	0	0	0	0	0	0	0	0	0	0	0	0	0	0	0	0	0	0	0	0	0	0	0	0	0	0	0	0	0	0	0	0	0	0	0	0	0	0	0	0	0	0	0	0	0	0	0	0	0	0	0	0	0	0	0	0	0	0	0	0	0	0	0	0	0	0	0	0	0	0	0	0	0	0	0	0	0	0	0	0	0		AYNGYLTSS	0	0	0	0	0	0	0	1.5	0	0	0	0	0	0	0	0	0	0.9	0	0	0	0	0	0	0	0	0	0	0	0	0	0.8	0	0	0	0	0.689468	25	B0802, B5802, B3801, B4501, B1401, B1402, B1509, B3801, B3901, A0101, A2501, A2601, A2602, A2603, A3002, A6823, A8001, A0301, A1101, A6801, B1502, A3002, A3207, A2403, C1402	0.156147	3	DRB1_0405, DRB1_1501, DQA10103-DQB10603	ORF1ab_1485	AYNGYLTSSSKTPEEHFIETISLAGSYKDWSYS	0.317247	0.949403	2.11226
ORF1ab_1486	0	0	0	0	0	0	0	0	0	0	0	0	0	0	0	0	0	0	0	0	0	0	0	0	0	0	0	0	0	0	0	0	0	0	0	0	0	0	0	0	0	0	0	0	0	0	0	0	0	0	0	0	0	0	0	0	0	0	0	0	0	0	0	0	0	0	0	0	0	0	0	0	0	0	0	0	0	0	0	0	0	0	0	0	0	0		YNGYLTSSS	0	0	0	0	0	0	0	1.5	0	0	0	0	0	0	0	0	0	0.9	0	0	0	0	0	0	0	0	0	0	0	0	0	0.8	0	0	0	0	0.689468	25	B0802, B5802, B3801, B4501, B1401, B1402, B1509, B3801, B3901, A0101, A2501, A2601, A2602, A2603, A3002, A6823, A8001, A0301, A1101, A6801, B1502, A3002, A3207, A2403, C1402	0.156147	3	DRB1_0405, DRB1_1501, DQA10103-DQB10603	ORF1ab_1486	YNGYLTSSSKTPEEHFIETISLAGSYKDWSYSG	0.363369	0.949403	2.15839
ORF1ab_1487	0	0	0	0	0	0	0	0	0	0	0	0	0	0	0	0	0	0	0	0	0	0	0	0	0	0	0	0	0	0	0	0	0	0	0	0	0	0	0	0	0	0	0	0	0	0	0	0	0	0	0	0	0	0	0	0	0	0	0	0	0	0	0	0	0	0	0	0	0	0	0	0	0	0	0	0	0	0	0	0	0	0	0	0	0	0		NGYLTSSSK	0	0	0	0	0	0	0	1.5	0	0	0	0	0	0	0	0	0	0.9	0	0	0	0	0	0	0	0	0	0	0	0	0	0.9	0	0	0	0	0.692352	26	B0802, B5802, B3801, B4501, B1401, B1402, B1509, B3801, B3901, A0101, A2501, A2601, A2602, A2603, A3002, A6823, A8001, A0301, A1101, A6801, B1502, A3002, A3207, A2403, C1402, B1517	0.156147	3	DRB1_0405, DRB1_1501, DQA10103-DQB10603	ORF1ab_1487	NGYLTSSSKTPEEHFIETISLAGSYKDWSYSGQ	0.395405	0.941039	2.18494
ORF1ab_1488	0	0	0	0	0	0	0	0	0	0	0	0	0	0	0	0	0	0	0	0	0	0	0	0	0	0	0	0	0	0	0	0	0	0	0	0	0	0	0	0	0	0	0	0	0	0	0	0	0	0	0	0	0	0	0	0	0	0	0	0	0	0	0	0	0	0	0	0	0	0	0	0	0	0	0	0	0	0	0	0	0	0	0	0	0	0		GYLTSSSKT	0	0	0	0	0	0	0	1.5	0	0	0	0	0	0	0	0	0	0.9	0	0	0	0	0	0	0	0	0	0	0	0	0	1.3	0	0	0	0	0.692352	27	B0802, B5802, B3801, B4501, B1401, B1402, B1509, B3801, B3901, A0101, A2501, A2601, A2602, A2603, A3002, A6823, A8001, A0301, A1101, A6801, B1502, A3002, A3207, A2403, C1402, B1517, A6823	0.156147	3	DRB1_0405, DRB1_1501, DQA10103-DQB10603	ORF1ab_1488	GYLTSSSKTPEEHFIETISLAGSYKDWSYSGQS	0.417165	0.939367	2.20503
ORF1ab_1489	0	0	0	0	0	0	0	0	0	0	0	0	0	0	0	0	0	0	0	0	0	0	0	0	0	0	0	0	0	0	0	0	0	0	0	0	0	0	0	0	0	0	0	0	0	0	0	0	0	0	0	0	0	0	0	0	0	0	0	0	0	0	0	0	0	0	0	0	0	0	0	0	0	0	0	0	0	0	0	0	0	0	0	0	0	0		YLTSSSKTP	0	0	0	0	0	0	0	1.5	0	0	0	0	0	0	0	0	0	0.9	0	0	0	0	0	0	0	0	0	0	0	0	0	0	0	0	0	0	0.72953	28	B0802, B5802, B3801, B4501, B1401, B1402, B1509, B3801, B3901, A0101, A2501, A2601, A2602, A2603, A3002, A6823, A8001, A0301, A1101, A6801, B1502, A3002, A3207, A2403, C1402, B1517, A6823, A1101	0.116385	2	DRB1_0405, DRB1_1501	ORF1ab_1489	YLTSSSKTPEEHFIETISLAGSYKDWSYSGQST	0.417165	0.939367	2.20245
ORF1ab_1490	0	0	0	0	0	0	0	0	0	0	0	0	0	0	0	0	0	0	0	0	0	0	0	0	0	0	0	0	0	0	0	0	0	0	0	0	0	0	0	0	0	0	0	0	0	0	0	0	0	0	0	0	0	0	0	0	0	0	0	0	0	0	0	0	0	0	0	0	0	0	0	0	0	0	0	0	0	0	0	0	0	0	0	0	0	0		LTSSSKTPE	0	0	0	0	0	0	0	1.5	0	0	0	0	0	0	0	0	0	0.9	0	0	0	0	0	0	0	0	0	0	0	0	0	0	0	0	0	0	0.72953	28	B0802, B5802, B3801, B4501, B1401, B1402, B1509, B3801, B3901, A0101, A2501, A2601, A2602, A2603, A3002, A6823, A8001, A0301, A1101, A6801, B1502, A3002, A3207, A2403, C1402, B1517, A6823, A1101	0.116385	2	DRB1_0405, DRB1_1501	ORF1ab_1490	LTSSSKTPEEHFIETISLAGSYKDWSYSGQSTQ	0.417165	0.941039	2.20412
ORF1ab_1491	0	0	0	0	0	0	0	0	0	0	0	0	0	0	0	0	0	0	0	0	0	0	0	0	0	0	0	0	0	0	0	0	0	0	0	0	0	0	0	0	0	0	0	0	0	0	0	0	0	0	0	0	0	0	0	0	0	0	0	0	0	0	0	0	0	0	0	0	0	0	0	0	0	0	0	0	0	0	0	0	0	0	0	0	0	0		TSSSKTPEE	0	0	0	0	0	0	0	1.5	0	0	0	0	0	0	0	0	0	0.9	0	0	0	0	0	0	0	0	0	0	0	0	0	0	0	0	0	0	0.72953	28	B0802, B5802, B3801, B4501, B1401, B1402, B1509, B3801, B3901, A0101, A2501, A2601, A2602, A2603, A3002, A6823, A8001, A0301, A1101, A6801, B1502, A3002, A3207, A2403, C1402, B1517, A6823, A1101	0.116385	2	DRB1_0405, DRB1_1501	ORF1ab_1491	TSSSKTPEEHFIETISLAGSYKDWSYSGQSTQL	0.417165	0.941039	2.20412
ORF1ab_1492	0	0	0	0	0	0	0	0	0	0	0	0	0	0	0	0	0	0	0	0	0	0	0	0	0	0	0	0	0	0	0	0	0	0	0	0	0	0	0	0	0	0	0	0	0	0	0	0	0	0	0	0	0	0	0	0	0	0	0	0	0	0	0	0	0	0	0	0	0	0	0	0	0	0	0	0	0	0	0	0	0	0	0	0	0	0		SSSKTPEEH	0	0	0	0	0	0	0	1.5	0	0	0	0	0	0	0	0	0	0.9	0	0	0	0	0	0	0	0	0	0	0	0	0	0	0	0	0	0	0.72953	28	B0802, B5802, B3801, B4501, B1401, B1402, B1509, B3801, B3901, A0101, A2501, A2601, A2602, A2603, A3002, A6823, A8001, A0301, A1101, A6801, B1502, A3002, A3207, A2403, C1402, B1517, A6823, A1101	0.116385	2	DRB1_0405, DRB1_1501	ORF1ab_1492	SSSKTPEEHFIETISLAGSYKDWSYSGQSTQLG	0.417165	0.941039	2.20412
ORF1ab_1493	0	0	0	0	0	0	0	0	0	0	0	0	0	0	0	0	0	0	0	0	0	0	0	0	0	0	0	0	0	0	0	0	0	0	0	0	0	0.3	0	0	0	0	0	0	0	0	0	0	0	0	0	0	0	0	0	0	0	0	0	0	0	0	0	0	0	0	0	0	0	0	0.2	0	0	0	0	0	0	0	0	0	0	0	0	0	0.00795777	2	B0802, B5802	SSKTPEEHF	0	0	0	0	0	0	0	1.5	0	0	0	0	0	0	0	0	0	0.9	0	0	0	0	0	0	0	0	0	0	0	0	0	0	0	0	0	0	0.72953	28	B0802, B5802, B3801, B4501, B1401, B1402, B1509, B3801, B3901, A0101, A2501, A2601, A2602, A2603, A3002, A6823, A8001, A0301, A1101, A6801, B1502, A3002, A3207, A2403, C1402, B1517, A6823, A1101	0.116385	2	DRB1_0405, DRB1_1501	ORF1ab_1493	SSKTPEEHFIETISLAGSYKDWSYSGQSTQLGI	0.417165	0.941039	2.20412
ORF1ab_1494	0	0	0	0	0	0	0	0	0	0	0	0	0	0	0	0	0	0	0	0	0	0	0	0	0	0	0	0	0	0	0	0	0	0	0	0	0	0	0	0	0	0	0	0	0	0	0	0	0	0	0	0	0.5	0	0	0	0	0	0	0	0	0	0	0	0	0	0	0	0	0	0	0	0	0	0	0	0	0	0	0	0	0	0	0	0.0412261	1	B3801	SKTPEEHFI	0	0	0	0	0	0	0	1.5	0	0	0	0	0	0	0	0	0	0.9	0	0	0	0	0	0	0	0	0	0	0	0	0	0	0	0	0	0	0.72736	26	B3801, B4501, B1401, B1402, B1509, B3801, B3901, A0101, A2501, A2601, A2602, A2603, A3002, A6823, A8001, A0301, A1101, A6801, B1502, A3002, A3207, A2403, C1402, B1517, A6823, A1101	0.116385	2	DRB1_0405, DRB1_1501	ORF1ab_1494	SKTPEEHFIETISLAGSYKDWSYSGQSTQLGIE	0.413013	0.941039	2.1978
ORF1ab_1495	0	0	0	0	0	0	0	0	0	0	0	0	0	0	0	0	0	0	0	0	0	0	0	0	0	0	0	0	0	0	0	0	0	0	0	0	0	0	0	0	0	0	0	0	0	0	0	0	0	0	0	0	0	0	0	0	0	0	0	0	0	0	0	0	0	0	0	0	0	0	0	0	0	0	0	0	0	0	0	0	0	0	0	0	0	0		KTPEEHFIE	0	0	0	0	0	0	0	1.5	0	0	0	0	0	0	0	0	0	0.9	0	0	0	0	0	0	0	0	0	0	0	0	0	0	0	0	0	0	0.809035	36	B4501, B1401, B1402, B1509, B3801, B3901, A0101, A2501, A2601, A2602, A2603, A3002, A6823, A8001, A0301, A1101, A6801, B1502, A3002, A3207, A2403, C1402, B1517, A6823, A1101, A0203, A0205, A0207, A0212, A0216, B0801, B0802, B0803, B1502, C0802, C1203	0.116385	2	DRB1_0405, DRB1_1501	ORF1ab_1495	KTPEEHFIETISLAGSYKDWSYSGQSTQLGIEF	0.421106	0.941039	2.28756
ORF1ab_1496	0	0	0	0	0	0	0	0	0	0	0	0	0	0	0	0	0	0	0	0	0	0	0	0	0	0	0	0	0	0	0	0	0	0	0	0	0	0	0	0	0	0	0	0	0	0	0	0	0	0	0	0	0	0	0	0	0	0	0	0	0	0	0	0	0	0	0	0	0	0	0	0	0	0	0	0	0	0	0	0	0	0	0	0	0	0		TPEEHFIET	0	0	0	0	0	0	0	1.5	0	0	0	0	0	0	0	0	0	0.9	0	0	0	0	0	0	0	0	0	0	0	0	1.8	0	0	0	0	0	0.811892	37	B4501, B1401, B1402, B1509, B3801, B3901, A0101, A2501, A2601, A2602, A2603, A3002, A6823, A8001, A0301, A1101, A6801, B1502, A3002, A3207, A2403, C1402, B1517, A6823, A1101, A0203, A0205, A0207, A0212, A0216, B0801, B0802, B0803, B1502, C0802, C1203, B1503	0.227846	3	DRB1_0405, DRB1_1501, DQA10102-DQB10602	ORF1ab_1496	TPEEHFIETISLAGSYKDWSYSGQSTQLGIEFL	0.455992	0.941039	2.43677
ORF1ab_1497	0	0	0	0	0	0	0	0	0	0	0	0	0	0	0	0	0	0	0	0	0	0	0	0	0	0	0	0	0	0	0	0	0	0	0	0	0	0	0	0	0	0	0	0	0	0	0	0	0	0	0	0	0	0	0	0	0	0	0	0	0	0	0	0	0	0	0	0	0	0	0	0	0	0	0	0	0	0	0	0	0	0	0	0	0	0		PEEHFIETI	0	0	0	0	0	0	0	1.5	0	0	0	0	0	0	0	0	0	1.1	0	0	0	0	0	0	0	0	0	0	0	0	1.5	0	0	0	0	0	0.886238	40	B4501, B1401, B1402, B1509, B3801, B3901, A0101, A2501, A2601, A2602, A2603, A3002, A6823, A8001, A0301, A1101, A6801, B1502, A3002, A3207, A2403, C1402, B1517, A6823, A1101, A0203, A0205, A0207, A0212, A0216, B0801, B0802, B0803, B1502, C0802, C1203, B1503, A8001, C0602, C0701	0.227846	3	DRB1_0405, DRB1_1501, DQA10102-DQB10602	ORF1ab_1497	PEEHFIETISLAGSYKDWSYSGQSTQLGIEFLK	0.496719	0.942712	2.55352
ORF1ab_1498	0	0	0	0	0	0	0	0	0	0	0	0	0	0	0	0	0	0	0	0	0	0	0	0	0	0	0	0	0	0	0	0	0	0	0	0	0	0	0	0	0	0	0	0	0	0	0	0	0	0	0	0	0	0	0	0	0	0	0	0	0.5	0	0	0	0	0	0	0	0	0	0	0	0	0	0	0	0	0	0	0	0	0	0	0	0.0189209	1	B4501	EEHFIETIS	0	0	0	0	0	0	0	1.5	0	0	0	0	0	0	0	0	0	0	0	0	0	0	0	0	0	0	0	0	0	0	1.5	0	0	0	0	0	0.902036	41	B4501, B1401, B1402, B1509, B3801, B3901, A0101, A2501, A2601, A2602, A2603, A3002, A6823, A8001, A0301, A1101, A6801, B1502, A3002, A3207, A2403, C1402, B1517, A6823, A1101, A0203, A0205, A0207, A0212, A0216, B0801, B0802, B0803, B1502, C0802, C1203, B1503, A8001, C0602, C0701, C0501	0.158601	2	DRB1_0405, DQA10102-DQB10602	ORF1ab_1498	EEHFIETISLAGSYKDWSYSGQSTQLGIEFLKR	0.496719	0.942712	2.50007
ORF1ab_1499	0	0	0	0	0	0	0	0	0	0	0	0	0	0	0	0	0	0	0	0	0	0	0	0	0	0	0	0	0	0	0	0	0	0	0	0	0	0	0	0.04	0.15	0	0	0	0.07	0	0	0	0	0	0	0	0.12	0.04	0	0	0	0	0	0	0	0	0	0	0	0	0	0	0	0	0	0	0	0	0	0	0	0	0	0	0	0	0	0	0.124274	5	B1401, B1402, B1509, B3801, B3901	EHFIETISL	0	0	0	0	0	0	0	1.5	0	0	0	0	0	0	0	0	0	0	0	0	0	0	0	0	0	0	0	0	0	0	1.5	0	0	0	0	0	0.900147	40	B1401, B1402, B1509, B3801, B3901, A0101, A2501, A2601, A2602, A2603, A3002, A6823, A8001, A0301, A1101, A6801, B1502, A3002, A3207, A2403, C1402, B1517, A6823, A1101, A0203, A0205, A0207, A0212, A0216, B0801, B0802, B0803, B1502, C0802, C1203, B1503, A8001, C0602, C0701, C0501	0.158601	2	DRB1_0405, DQA10102-DQB10602	ORF1ab_1499	EHFIETISLAGSYKDWSYSGQSTQLGIEFLKRG	0.446418	0.942712	2.44788
ORF1ab_1500	0	0	0	0	0	0	0	0	0	0	0	0	0	0	0	0	0	0	0	0	0	0	0	0	0	0	0	0	0	0	0	0	0	0	0	0	0	0	0	0	0	0	0	0	0	0	0	0	0	0	0	0	0	0	0	0	0	0	0	0	0	0	0	0	0	0	0	0	0	0	0	0	0	0	0	0	0	0	0	0	0	0	0	0	0	0		HFIETISLA	0	0	0	0	0	0	0	1.8	0	0	0	0	0	0	0	0	0	0	0	0	0	0	0	0	0	0	0	0	0	0	1.5	0	0	0	0	0	0.885977	35	A0101, A2501, A2601, A2602, A2603, A3002, A6823, A8001, A0301, A1101, A6801, B1502, A3002, A3207, A2403, C1402, B1517, A6823, A1101, A0203, A0205, A0207, A0212, A0216, B0801, B0802, B0803, B1502, C0802, C1203, B1503, A8001, C0602, C0701, C0501	0.158601	2	DRB1_0405, DQA10102-DQB10602	ORF1ab_1500	HFIETISLAGSYKDWSYSGQSTQLGIEFLKRGD	0.424952	0.944385	2.41391
ORF1ab_1501	0	0	0	0	0	0	0	0	0	0	0	0	0	0	0	0	0	0	0	0	0	0	0	0	0	0	0	0	0	0	0	0	0	0	0	0	0	0	0	0	0	0	0	0	0	0	0	0	0	0	0	0	0	0	0	0	0	0	0	0	0	0	0	0	0	0	0	0	0	0	0	0	0	0	0	0	0	0	0	0	0	0	0	0	0	0		FIETISLAG	0	0	0	0	0	0	0	0	0	0	0	0	0	0	0	0	0	0	0	0	0	0	0	0	0	0	0	0	0	0	1.5	0	0	0	0	0	0.885977	35	A0101, A2501, A2601, A2602, A2603, A3002, A6823, A8001, A0301, A1101, A6801, B1502, A3002, A3207, A2403, C1402, B1517, A6823, A1101, A0203, A0205, A0207, A0212, A0216, B0801, B0802, B0803, B1502, C0802, C1203, B1503, A8001, C0602, C0701, C0501	0.126143	1	DQA10102-DQB10602	ORF1ab_1501	FIETISLAGSYKDWSYSGQSTQLGIEFLKRGDK	0.424952	0.951075	2.38815
ORF1ab_1502	0	0	0	0	0	0	0	0	0	0	0	0	0	0	0	0	0	0	0	0	0	0	0	0	0	0	0	0	0	0	0	0	0	0	0	0	0	0	0	0	0	0	0	0	0	0	0	0	0	0	0	0	0	0	0	0	0	0	0	0	0	0	0	0	0	0	0	0	0	0	0	0	0	0	0	0	0	0	0	0	0	0	0	0	0	0		IETISLAGS	0	0	0	0	0	0	0	0	0	0	0	0	0	0	0	0	0	0	0	0	0	0	0	0	0	0	0	0	0	0	1.5	0	0	0	0	0	0.885977	35	A0101, A2501, A2601, A2602, A2603, A3002, A6823, A8001, A0301, A1101, A6801, B1502, A3002, A3207, A2403, C1402, B1517, A6823, A1101, A0203, A0205, A0207, A0212, A0216, B0801, B0802, B0803, B1502, C0802, C1203, B1503, A8001, C0602, C0701, C0501	0.126143	1	DQA10102-DQB10602	ORF1ab_1502	IETISLAGSYKDWSYSGQSTQLGIEFLKRGDKS	0.465153	0.951075	2.42835
ORF1ab_1503	0.5	0	0	0	0	0	0	0	0	0	0	0	0	0	0	0	0	0	0.01	0.01	0.01	0.01	0	0	0.15	0	0	0	0	0	0	0	0.12	0	0.4	0	0	0	0	0	0	0	0	0	0	0	0	0	0	0	0	0	0	0	0	0	0	0	0	0	0	0	0	0	0	0	0	0	0	0	0	0	0	0	0	0	0	0	0	0	0	0	0	0	0.350953	8	A0101, A2501, A2601, A2602, A2603, A3002, A6823, A8001	ETISLAGSY	0	0	0	0	0	0	0	0	0	0	0	0	0	0	0	0	0	0	0	0	0	0	0	0	0	0	0	0	0	0	1.5	0	0	0	0	0	0.889546	36	A0101, A2501, A2601, A2602, A2603, A3002, A6823, A8001, A0301, A1101, A6801, B1502, A3002, A3207, A2403, C1402, B1517, A6823, A1101, A0203, A0205, A0207, A0212, A0216, B0801, B0802, B0803, B1502, C0802, C1203, B1503, A8001, C0602, C0701, C0501, C1402	0.126143	1	DQA10102-DQB10602	ORF1ab_1503	ETISLAGSYKDWSYSGQSTQLGIEFLKRGDKSV	0.500387	0.951075	2.46715
ORF1ab_1504	0	0	0	0	0	0	0	0	0	0	0	0	0.25	0	0.12	0	0	0	0	0	0	0	0	0	0	0	0	0	0	0	0.4	0	0	0	0	0	0	0	0	0	0	0	0	0	0	0	0	0	0	0	0	0	0	0	0	0	0	0	0	0	0	0	0	0	0	0	0	0	0	0	0	0	0	0	0	0	0	0	0	0	0	0	0	0	0.371583	3	A0301, A1101, A6801	TISLAGSYK	0	0	0	0	0	0	0	0	0	0	0	0	0	0	0	0	0	0	0	0	0	0	0	0	0	0	0	0	0	0	1.5	0	0	0	0	0	0.932006	36	A0301, A1101, A6801, B1502, A3002, A3207, A2403, C1402, B1517, A6823, A1101, A0203, A0205, A0207, A0212, A0216, B0801, B0802, B0803, B1502, C0802, C1203, B1503, A8001, C0602, C0701, C0501, C1402, A2301, A2402, A2403, A6601, B1503, C0303, C0401, C0702	0.126143	1	DQA10102-DQB10602	ORF1ab_1504	TISLAGSYKDWSYSGQSTQLGIEFLKRGDKSVY	0.513458	0.951075	2.52268
ORF1ab_1505	0	0	0	0	0	0	0	0	0	0	0	0	0	0	0	0	0	0	0	0	0	0	0	0	0	0	0	0	0	0	0	0	0	0	0	0	0	0	0	0	0	0	0	0	0	0	0	0	0	0	0	0	0	0	0	0	0	0	0	0	0	0	0	0	0	0	0	0	0	0	0	0	0	0	0	0	0	0	0	0	0	0	0	0	0	0		ISLAGSYKD	0	0	0	0	0	0	0	0	0	0	0	0	0	0	0	0	0	0	0	0	0	0	0	0	0	0	0	0	0	0	1.5	0	0	0	0	0	0.906855	36	B1502, A3002, A3207, A2403, C1402, B1517, A6823, A1101, A0203, A0205, A0207, A0212, A0216, B0801, B0802, B0803, B1502, C0802, C1203, B1503, A8001, C0602, C0701, C0501, C1402, A2301, A2402, A2403, A6601, B1503, C0303, C0401, C0702, A2603, A6823, C0501	0.126143	1	DQA10102-DQB10602	ORF1ab_1505	ISLAGSYKDWSYSGQSTQLGIEFLKRGDKSVYY	0.523775	0.952748	2.50952
ORF1ab_1506	0	0	0	0	0	0	0	0	0	0	0	0	0	0	0	0	0	0	0	0	0	0	0	0	0	0	0	0	0	0	0	0	0	0	0	0	0	0	0	0	0	0	0.5	0	0	0	0	0	0	0	0	0	0	0	0	0	0	0	0	0	0	0	0	0	0	0	0	0	0	0	0	0	0	0	0	0	0	0	0	0	0	0	0	0	0.00598165	1	B1502	SLAGSYKDW	0	0	0	0	0	0	0	0	0	0	0	0	0	0	0	0	0	0	0	0	0	0	0	0	0	0	0	0	0	0	1.5	0	0	0	0	0	0.916434	40	B1502, A3002, A3207, A2403, C1402, B1517, A6823, A1101, A0203, A0205, A0207, A0212, A0216, B0801, B0802, B0803, B1502, C0802, C1203, B1503, A8001, C0602, C0701, C0501, C1402, A2301, A2402, A2403, A6601, B1503, C0303, C0401, C0702, A2603, A6823, C0501, A6802, A6901, B5801, C1502	0.126143	1	DQA10102-DQB10602	ORF1ab_1506	SLAGSYKDWSYSGQSTQLGIEFLKRGDKSVYYT	0.523775	0.952748	2.5191
ORF1ab_1507	0	0	0	0	0	0	0	0	0	0	0	0	0	0	0	0	0	0	0	0	0	0	0	0	0	0	0	0	0	0	0	0	0	0	0	0	0	0	0	0	0	0	0	0	0	0	0	0	0	0	0	0	0	0	0	0	0	0	0	0	0	0	0	0	0	0	0	0	0	0	0	0	0	0	0	0	0	0	0	0	0	0	0	0	0	0		LAGSYKDWS	0	0	0	0	0	0	0	0	0	0	0	0	0	0	0	0	0	0	0	0	0	0	0	0	0	0	0	0	0	0	1.5	0	0	0	0	0	0.915931	39	A3002, A3207, A2403, C1402, B1517, A6823, A1101, A0203, A0205, A0207, A0212, A0216, B0801, B0802, B0803, B1502, C0802, C1203, B1503, A8001, C0602, C0701, C0501, C1402, A2301, A2402, A2403, A6601, B1503, C0303, C0401, C0702, A2603, A6823, C0501, A6802, A6901, B5801, C1502	0.126143	1	DQA10102-DQB10602	ORF1ab_1507	LAGSYKDWSYSGQSTQLGIEFLKRGDKSVYYTS	0.49089	0.952748	2.48571
ORF1ab_1508	0	0	0	0	0	0	0	0	0	0	0	0	0	0	0	0	0	0	0	0	0	0	0	0	0.4	0	0	0	0	0	0	0	0	0	0	0	0	0	0	0	0	0	0	0	0	0	0	0	0	0	0	0	0	0	0	0	0	0	0	0	0	0	0	0	0	0	0	0	0	0	0	0	0	0	0	0	0	0	0	0	0	0	0	0	0.0275332	1	A3002	AGSYKDWSY	0	0	0	0	0	0	0	0	0	0	0	0	0	0	0	0	0	0	0	0	0	0	0	0	0	0	0	0	0	0	1.5	0	0	0	0	0	0.915931	39	A3002, A3207, A2403, C1402, B1517, A6823, A1101, A0203, A0205, A0207, A0212, A0216, B0801, B0802, B0803, B1502, C0802, C1203, B1503, A8001, C0602, C0701, C0501, C1402, A2301, A2402, A2403, A6601, B1503, C0303, C0401, C0702, A2603, A6823, C0501, A6802, A6901, B5801, C1502	0.126143	1	DQA10102-DQB10602	ORF1ab_1508	AGSYKDWSYSGQSTQLGIEFLKRGDKSVYYTSN	0.49089	0.954002	2.48697
ORF1ab_1509	0	0	0	0	0	0	0	0	0	0	0	0	0	0	0	0	0	0	0	0	0	0	0	0	0	0	0	0	0	0	0	0	0	0	0	0	0	0	0	0	0	0	0	0	0	0	0	0	0	0	0	0	0	0	0	0	0	0	0	0	0	0	0	0	0	0	0	0	0	0	0	0	0	0	0	0	0	0	0	0	0	0	0	0	0	0		GSYKDWSYS	0	0	0	0	0	0	0	0	0	0	0	0	0	0	0	0	0	0	0	0	0	0	0	0	0	0	0	0	0	0	1.5	0	0	0	0	0	0.913551	38	A3207, A2403, C1402, B1517, A6823, A1101, A0203, A0205, A0207, A0212, A0216, B0801, B0802, B0803, B1502, C0802, C1203, B1503, A8001, C0602, C0701, C0501, C1402, A2301, A2402, A2403, A6601, B1503, C0303, C0401, C0702, A2603, A6823, C0501, A6802, A6901, B5801, C1502	0.126143	1	DQA10102-DQB10602	ORF1ab_1509	GSYKDWSYSGQSTQLGIEFLKRGDKSVYYTSNP	0.486424	0.948984	2.4751
ORF1ab_1510	0	0	0	0	0	0	0	0	0	0	0	0	0	0	0	0	0	0	0	0	0	0	0	0	0	0	0	0.25	0	0	0	0	0	0	0	0	0	0	0	0	0	0	0	0	0	0	0	0	0	0	0	0	0	0	0	0	0	0	0	0	0	0	0	0	0	0	0	0	0	0	0	0	0	0	0	0	0	0	0	0	0	0	0	0	1.39e-05	1	A3207	SYKDWSYSG	0	0	0	0	0	0	0	0	0	0	0	0	0	0	0	0	0	0	0	0	0	0	0	0	0	0	0	0	0	0	1.5	0	0	0	0	0	0.913551	38	A3207, A2403, C1402, B1517, A6823, A1101, A0203, A0205, A0207, A0212, A0216, B0801, B0802, B0803, B1502, C0802, C1203, B1503, A8001, C0602, C0701, C0501, C1402, A2301, A2402, A2403, A6601, B1503, C0303, C0401, C0702, A2603, A6823, C0501, A6802, A6901, B5801, C1502	0.126143	1	DQA10102-DQB10602	ORF1ab_1510	SYKDWSYSGQSTQLGIEFLKRGDKSVYYTSNPT	0.486424	0.950657	2.47678
ORF1ab_1511	0	0	0	0	0	0	0	0	0	0	0	0	0	0	0	0	0	0	0	0	0	0	0	0	0	0	0	0	0	0	0	0	0	0	0	0	0	0	0	0	0	0	0	0	0	0	0	0	0	0	0	0	0	0	0	0	0	0	0	0	0	0	0	0	0	0	0	0	0	0	0	0	0	0	0	0	0	0	0	0	0	0	0	0	0	0		YKDWSYSGQ	0	0	0	0	0	0	0	0	0	0	0	0	0	0	0	0	0	0	0	0	0	0	0	0	0	0	0	0	0	0	1.5	0	0	0	0	0	0.91355	37	A2403, C1402, B1517, A6823, A1101, A0203, A0205, A0207, A0212, A0216, B0801, B0802, B0803, B1502, C0802, C1203, B1503, A8001, C0602, C0701, C0501, C1402, A2301, A2402, A2403, A6601, B1503, C0303, C0401, C0702, A2603, A6823, C0501, A6802, A6901, B5801, C1502	0.126143	1	DQA10102-DQB10602	ORF1ab_1511	YKDWSYSGQSTQLGIEFLKRGDKSVYYTSNPTT	0.492711	0.955675	2.48808
ORF1ab_1512	0	0	0	0	0	0	0	0	0	0	0	0	0	0	0	0	0	0	0	0	0	0	0	0	0	0	0	0	0	0	0	0	0	0	0	0	0	0	0	0	0	0	0	0	0	0	0	0	0	0	0	0	0	0	0	0	0	0	0	0	0	0	0	0	0	0	0	0	0	0	0	0	0	0	0	0	0	0	0	0	0	0	0	0	0	0		KDWSYSGQS	0	0	0	0	0	0	0	0	0	0	0	0	0	0	0	0	0	0	0	0	0	0	0	0	0	0	0	0	0	0	1.5	0	0	0	0	0	0.913594	38	A2403, C1402, B1517, A6823, A1101, A0203, A0205, A0207, A0212, A0216, B0801, B0802, B0803, B1502, C0802, C1203, B1503, A8001, C0602, C0701, C0501, C1402, A2301, A2402, A2403, A6601, B1503, C0303, C0401, C0702, A2603, A6823, C0501, A6802, A6901, B5801, C1502, B1509	0.126143	1	DQA10102-DQB10602	ORF1ab_1512	KDWSYSGQSTQLGIEFLKRGDKSVYYTSNPTTF	0.527974	0.955675	2.52339
ORF1ab_1513	0	0	0	0	0	0	0	0	0	0	0	0	0	0	0	0	0	0	0	0	0	0	0	0	0	0	0	0	0	0	0	0	0	0	0	0	0	0	0	0	0	0	0	0	0	0	0	0	0	0	0	0	0	0	0	0	0	0	0	0	0	0	0	0	0	0	0	0	0	0	0	0	0	0	0	0	0	0	0	0	0	0	0	0	0	0		DWSYSGQST	0	0	0	0	0	0	0	0	0	0	0	0	0	0	0	0	0	0	0	0	0	0	0	0	0	0	0	0	0	0	1.5	0	0	0	0	0	0.913594	38	A2403, C1402, B1517, A6823, A1101, A0203, A0205, A0207, A0212, A0216, B0801, B0802, B0803, B1502, C0802, C1203, B1503, A8001, C0602, C0701, C0501, C1402, A2301, A2402, A2403, A6601, B1503, C0303, C0401, C0702, A2603, A6823, C0501, A6802, A6901, B5801, C1502, B1509	0.126143	1	DQA10102-DQB10602	ORF1ab_1513	DWSYSGQSTQLGIEFLKRGDKSVYYTSNPTTFH	0.527974	0.955675	2.52339
ORF1ab_1514	0	0	0	0	0	0	0	0	0	0	0	0	0	0	0	0	0	0	0	0	0	0	0	0	0	0	0	0	0	0	0	0	0	0	0	0	0	0	0	0	0	0	0	0	0	0	0	0	0	0	0	0	0	0	0	0	0	0	0	0	0	0	0	0	0	0	0	0	0	0	0	0	0	0	0	0	0	0	0	0	0	0	0	0	0	0		WSYSGQSTQ	0	0	0	0	0	0	0	0	0	0	0	0	0	0	0	0	0	0	0	0	0	0	0	0	0	0	0	0	0	0	1.5	0	0	0	0	0	0.913594	38	A2403, C1402, B1517, A6823, A1101, A0203, A0205, A0207, A0212, A0216, B0801, B0802, B0803, B1502, C0802, C1203, B1503, A8001, C0602, C0701, C0501, C1402, A2301, A2402, A2403, A6601, B1503, C0303, C0401, C0702, A2603, A6823, C0501, A6802, A6901, B5801, C1502, B1509	0.126143	1	DQA10102-DQB10602	ORF1ab_1514	WSYSGQSTQLGIEFLKRGDKSVYYTSNPTTFHL	0.527974	0.955675	2.52339
ORF1ab_1515	0	0	0	0	0	0	0	0	0	0	0	0	0	0	0	0	0	0.1	0	0	0	0	0	0	0	0	0	0	0	0	0	0	0	0	0	0	0	0	0	0	0	0	0	0	0	0	0	0	0	0	0	0	0	0	0	0	0	0	0	0	0	0	0	0	0	0	0	0	0	0	0	0	0	0	0	0	0	0	0	0	0	0	0.17	0	0.0361683	2	A2403, C1402	SYSGQSTQL	0	0	0	0	0	0	0	0	0	0	0	0	0	0	0	0	0	0	0	0	0	0	0	0	0	0	0	0	0	0	1.5	0	0	0	0	0	0.913594	38	A2403, C1402, B1517, A6823, A1101, A0203, A0205, A0207, A0212, A0216, B0801, B0802, B0803, B1502, C0802, C1203, B1503, A8001, C0602, C0701, C0501, C1402, A2301, A2402, A2403, A6601, B1503, C0303, C0401, C0702, A2603, A6823, C0501, A6802, A6901, B5801, C1502, B1509	0.126143	1	DQA10102-DQB10602	ORF1ab_1515	SYSGQSTQLGIEFLKRGDKSVYYTSNPTTFHLD	0.565621	0.957348	2.56271
ORF1ab_1516	0	0	0	0	0	0	0	0	0	0	0	0	0	0	0	0	0	0	0	0	0	0	0	0	0	0	0	0	0	0	0	0	0	0	0	0	0	0	0	0	0	0	0	0	0	0	0	0	0	0	0	0	0	0	0	0	0	0	0	0	0	0	0	0	0	0	0	0	0	0	0	0	0	0	0	0	0	0	0	0	0	0	0	0	0	0		YSGQSTQLG	0	0	0	0	0	0	0	0	0	0	0	0	0	0	0	0	0	0	0	0	0	0	0	0	0	0	0	0	0	0	0	0	0	0	0	0	0.923306	39	B1517, A6823, A1101, A0203, A0205, A0207, A0212, A0216, B0801, B0802, B0803, B1502, C0802, C1203, B1503, A8001, C0602, C0701, C0501, C1402, A2301, A2402, A2403, A6601, B1503, C0303, C0401, C0702, C1402, A2603, A6823, C0501, A6802, A6901, B5801, C1502, B1509, B4001, B4002	0	0		ORF1ab_1516	YSGQSTQLGIEFLKRGDKSVYYTSNPTTFHLDG	0.573646	0.950657	2.44761
ORF1ab_1517	0	0	0	0	0	0	0	0	0	0	0	0	0	0	0	0	0	0	0	0	0	0	0	0	0	0	0	0	0	0	0	0	0	0	0	0	0	0	0	0	0	0	0	0	0	0	0	0	0	0	0	0	0	0	0	0	0	0	0	0	0	0	0	0	0	0	0	0	0	0	0	0	0	0	0	0	0	0	0	0	0	0	0	0	0	0		SGQSTQLGI	0	0	0	0	0	0	0	0	0	0	0	0	0	0	0	0	0	0	0	0	0	0	0	0	0	0	0	0	0	0	0	0	0	0	0	0	0.928384	40	B1517, A6823, A1101, A0203, A0205, A0207, A0212, A0216, B0801, B0802, B0803, B1502, C0802, C1203, B1503, A8001, C0602, C0701, C0501, C1402, A2301, A2402, A2403, A6601, B1503, C0303, C0401, C0702, C1402, A2603, A6823, C0501, A6802, A6901, B5801, C1502, B1509, B4001, B4002, A6801	0	0		ORF1ab_1517	SGQSTQLGIEFLKRGDKSVYYTSNPTTFHLDGE	0.573646	0.940621	2.44265
ORF1ab_1518	0	0	0	0	0	0	0	0	0	0	0	0	0	0	0	0	0	0	0	0	0	0	0	0	0	0	0	0	0	0	0	0	0	0	0	0	0	0	0	0	0	0	0	0	0	0	0	0	0	0	0	0	0	0	0	0	0	0	0	0	0	0	0	0	0	0	0	0	0	0	0	0	0	0	0	0	0	0	0	0	0	0	0	0	0	0		GQSTQLGIE	0	0	0	0	0	0	0	0	0	0	0	0	0	0	0	0	0	0	0	0	0	0	0	0	0	0	0	0	0	0	0	0	0	0	0	0	0.928384	40	B1517, A6823, A1101, A0203, A0205, A0207, A0212, A0216, B0801, B0802, B0803, B1502, C0802, C1203, B1503, A8001, C0602, C0701, C0501, C1402, A2301, A2402, A2403, A6601, B1503, C0303, C0401, C0702, C1402, A2603, A6823, C0501, A6802, A6901, B5801, C1502, B1509, B4001, B4002, A6801	0	0		ORF1ab_1518	GQSTQLGIEFLKRGDKSVYYTSNPTTFHLDGEV	0.603311	0.940621	2.47232
ORF1ab_1519	0	0	0	0	0	0	0	0	0	0	0	0	0	0	0	0	0	0	0	0	0	0	0	0	0	0	0	0	0	0	0	0	0	0	0	0	0	0	0	0	0	0	0	0	0	0.4	0	0	0	0	0	0	0	0	0	0	0	0	0	0	0	0	0	0	0	0	0	0	0	0	0	0	0	0	0	0	0	0	0	0	0	0	0	0	0.00928916	1	B1517	QSTQLGIEF	0	0	0	0	0	0	0	0	0	0	0	0	0	0	0	0	0	0	0	0	0	0	0	0	0	0	0	0	0	0	0	0	0	0	0	0	0.935543	44	B1517, A6823, A1101, A0203, A0205, A0207, A0212, A0216, B0801, B0802, B0803, B1502, C0802, C1203, B1503, A8001, C0602, C0701, C0501, C1402, A2301, A2402, A2403, A6601, B1503, C0303, C0401, C0702, C1402, A2603, A6823, C0501, A6802, A6901, B5801, C1502, B1509, B4001, B4002, A6801, A2501, B1402, B1517, B4601	0	0		ORF1ab_1519	QSTQLGIEFLKRGDKSVYYTSNPTTFHLDGEVI	0.625119	0.941039	2.5017
ORF1ab_1520	0	0	0	0	0	0	0	0	0	0	0	0	0	0	0	0	0	0	0	0	0	0	0	0	0	0	0	0	0	0	0	0	0.4	0	0	0	0	0	0	0	0	0	0	0	0	0	0	0	0	0	0	0	0	0	0	0	0	0	0	0	0	0	0	0	0	0	0	0	0	0	0	0	0	0	0	0	0	0	0	0	0	0	0	0	1.08e-06	1	A6823	STQLGIEFL	0	0	0	0	0	0	0	0	0	0	0	0	0	1.7	0	0	0	0	0	0	0	0	0	0	0	0	0	0	0	0	0	0	0	0	0	0	0.950086	44	A6823, A1101, A0203, A0205, A0207, A0212, A0216, B0801, B0802, B0803, B1502, C0802, C1203, B1503, A8001, C0602, C0701, C0501, C1402, A2301, A2402, A2403, A6601, B1503, C0303, C0401, C0702, C1402, A2603, A6823, C0501, A6802, A6901, B5801, C1502, B1509, B4001, B4002, A6801, A2501, B1402, B1517, B4601, C0401	0.0553145	1	DRB1_1101	ORF1ab_1520	STQLGIEFLKRGDKSVYYTSNPTTFHLDGEVIT	0.578997	0.941039	2.52544
ORF1ab_1521	0	0	0	0	0	0	0	0	0	0	0	0	0	0	0.15	0	0	0	0	0	0	0	0	0	0	0	0	0	0	0	0	0	0	0	0	0	0	0	0	0	0	0	0	0	0	0	0	0	0	0	0	0	0	0	0	0	0	0	0	0	0	0	0	0	0	0	0	0	0	0	0	0	0	0	0	0	0	0	0	0	0	0	0	0	0.120845	1	A1101	TQLGIEFLK	0	0	0	0	0	0	0	0	0	0	0	0	0	1.6	0	0	0	0	0	0	0	0	0	0	0	0	0	0	0	0	0	0	0	0	0	0	0.950086	43	A1101, A0203, A0205, A0207, A0212, A0216, B0801, B0802, B0803, B1502, C0802, C1203, B1503, A8001, C0602, C0701, C0501, C1402, A2301, A2402, A2403, A6601, B1503, C0303, C0401, C0702, C1402, A2603, A6823, C0501, A6802, A6901, B5801, C1502, B1509, B4001, B4002, A6801, A2501, B1402, B1517, B4601, C0401	0.0553145	1	DRB1_1101	ORF1ab_1521	TQLGIEFLKRGDKSVYYTSNPTTFHLDGEVITF	0.561256	0.949403	2.51606
ORF1ab_1522	0	0	0	0	0	0	0	0	0	0	0	0	0	0	0	0	0	0	0	0	0	0	0	0	0	0	0	0	0	0	0	0	0	0	0	0	0	0	0	0	0	0	0	0	0	0	0	0	0	0	0	0	0	0	0	0	0	0	0	0	0	0	0	0	0	0	0	0	0	0	0	0	0	0	0	0	0	0	0	0	0	0	0	0	0	0		QLGIEFLKR	0	0	0	0	0	0	0	0	0	0	0	0	0	1.6	0	0	0	0	0	0	0	0	0	0	0	0	0	0	0	0	0	0	0	0	0	0	0.944129	43	A0203, A0205, A0207, A0212, A0216, B0801, B0802, B0803, B1502, C0802, C1203, B1503, A8001, C0602, C0701, C0501, C1402, A2301, A2402, A2403, A6601, B1503, C0303, C0401, C0702, C1402, A2603, A6823, C0501, A6802, A6901, B5801, C1502, B1509, B4001, B4002, A6801, A2501, B1402, B1517, B4601, C0401, B1401	0.0553145	1	DRB1_1101	ORF1ab_1522	QLGIEFLKRGDKSVYYTSNPTTFHLDGEVITFD	0.559295	0.949403	2.50814
ORF1ab_1523	0	0	0	0	0	0	0	0	0	0	0	0	0	0	0	0	0	0	0	0	0	0	0	0	0	0	0	0	0	0	0	0	0	0	0	0	0	0	0	0	0	0	0	0	0	0	0	0	0	0	0	0	0	0	0	0	0	0	0	0	0	0	0	0	0	0	0	0	0	0	0	0	0	0	0	0	0	0	0	0	0	0	0	0	0	0		LGIEFLKRG	0	0	0	0	0	0	0	0	0	0	0	0	0	1.6	0	0	0	0	0	0	0	0	0	0	0	0	0	0	0	0	0	0	0	0	0	0	0.947948	45	A0203, A0205, A0207, A0212, A0216, B0801, B0802, B0803, B1502, C0802, C1203, B1503, A8001, C0602, C0701, C0501, C1402, A2301, A2402, A2403, A6601, B1503, C0303, C0401, C0702, C1402, A2603, A6823, C0501, A6802, A6901, B5801, C1502, B1509, B4001, B4002, A6801, A2501, B1402, B1517, B4601, C0401, B1401, A3101, A3301	0.0553145	1	DRB1_1101	ORF1ab_1523	LGIEFLKRGDKSVYYTSNPTTFHLDGEVITFDN	0.559295	0.949403	2.51196
ORF1ab_1524	0	0	0	0	0	0	0	0	0	0	0	0	0	0	0	0	0	0	0	0	0	0	0	0	0	0	0	0	0	0	0	0	0	0	0	0	0	0	0	0	0	0	0	0	0	0	0	0	0	0	0	0	0	0	0	0	0	0	0	0	0	0	0	0	0	0	0	0	0	0	0	0	0	0	0	0	0	0	0	0	0	0	0	0	0	0		GIEFLKRGD	0	0	0	0	0	0	0	0	0	0	0	0	0	1.6	0	0	0	0	0	0	0	0	0	0	0	0	0	0	0	0	0	0	0	0	0	0	0.947948	45	A0203, A0205, A0207, A0212, A0216, B0801, B0802, B0803, B1502, C0802, C1203, B1503, A8001, C0602, C0701, C0501, C1402, A2301, A2402, A2403, A6601, B1503, C0303, C0401, C0702, C1402, A2603, A6823, C0501, A6802, A6901, B5801, C1502, B1509, B4001, B4002, A6801, A2501, B1402, B1517, B4601, C0401, B1401, A3101, A3301	0.0553145	1	DRB1_1101	ORF1ab_1524	GIEFLKRGDKSVYYTSNPTTFHLDGEVITFDNL	0.583429	0.949403	2.53609
ORF1ab_1525	0	0	0	0	0	0	0	0	0	0	0	0	0	0	0	0	0	0	0	0	0	0	0	0	0	0	0	0	0	0	0	0	0	0	0	0	0	0	0	0	0	0	0	0	0	0	0	0	0	0	0	0	0	0	0	0	0	0	0	0	0	0	0	0	0	0	0	0	0	0	0	0	0	0	0	0	0	0	0	0	0	0	0	0	0	0		IEFLKRGDK	0	0	0	0	0	0	0	0	0	0	0	0	0	1.6	0	0	0	0	0	0	0	0	0	0	0	0	0	0	0	0	0	0	0	0	0	0	0.950458	46	A0203, A0205, A0207, A0212, A0216, B0801, B0802, B0803, B1502, C0802, C1203, B1503, A8001, C0602, C0701, C0501, C1402, A2301, A2402, A2403, A6601, B1503, C0303, C0401, C0702, C1402, A2603, A6823, C0501, A6802, A6901, B5801, C1502, B1509, B4001, B4002, A6801, A2501, B1402, B1517, B4601, C0401, B1401, A3101, A3301, C1502	0.0553145	1	DRB1_1101	ORF1ab_1525	IEFLKRGDKSVYYTSNPTTFHLDGEVITFDNLK	0.583429	0.949403	2.5386
ORF1ab_1526	0	0	0	0	0	0	0	0	0	0	0	0	0	0	0	0	0	0	0	0	0	0	0	0	0	0	0	0	0	0	0	0	0	0	0	0	0	0	0	0	0	0	0	0	0	0	0	0	0	0	0	0	0	0	0	0	0	0	0	0	0	0	0	0	0	0	0	0	0	0	0	0	0	0	0	0	0	0	0	0	0	0	0	0	0	0		EFLKRGDKS	0	0	0	0	0	0	0	0	0	0	0	0	0	1.6	0	0	0	0	0	0	0	0	0	0	0	0	0	0	0	0	0	0	0	0	0	0	0.950458	46	A0203, A0205, A0207, A0212, A0216, B0801, B0802, B0803, B1502, C0802, C1203, B1503, A8001, C0602, C0701, C0501, C1402, A2301, A2402, A2403, A6601, B1503, C0303, C0401, C0702, C1402, A2603, A6823, C0501, A6802, A6901, B5801, C1502, B1509, B4001, B4002, A6801, A2501, B1402, B1517, B4601, C0401, B1401, A3101, A3301, C1502	0.0553145	1	DRB1_1101	ORF1ab_1526	EFLKRGDKSVYYTSNPTTFHLDGEVITFDNLKT	0.583429	0.949403	2.5386
ORF1ab_1527	0	0	0	0.5	0.09	0	0.3	0	0.4	0.5	0	0	0	0	0	0	0	0	0	0	0	0	0	0	0	0	0	0	0	0	0	0	0	0	0	0	0.15	0.4	0.5	0	0	0	0.5	0	0	0	0	0	0	0	0	0	0	0	0	0	0	0	0	0	0	0	0	0	0	0	0	0	0	0	0	0	0	0	0	0	0	0	0	0	0.4	0.4	0	0	0.328447	11	A0203, A0205, A0207, A0212, A0216, B0801, B0802, B0803, B1502, C0802, C1203	FLKRGDKSV	0	0	0	0	0	0	0	0	0	0	0	0	0	1.6	0	0	0	0	0	0	0	0	0	0	0	0	0	0	0	0	0	0	0	0	0	0	0.950458	46	A0203, A0205, A0207, A0212, A0216, B0801, B0802, B0803, B1502, C0802, C1203, B1503, A8001, C0602, C0701, C0501, C1402, A2301, A2402, A2403, A6601, B1503, C0303, C0401, C0702, C1402, A2603, A6823, C0501, A6802, A6901, B5801, C1502, B1509, B4001, B4002, A6801, A2501, B1402, B1517, B4601, C0401, B1401, A3101, A3301, C1502	0.0553145	1	DRB1_1101	ORF1ab_1527	FLKRGDKSVYYTSNPTTFHLDGEVITFDNLKTL	0.583429	0.949403	2.5386
ORF1ab_1528	0	0	0	0	0	0	0	0	0	0	0	0	0	0	0	0	0	0	0	0	0	0	0	0	0	0	0	0	0	0	0	0	0	0	0	0	0	0	0	0	0	0	0	0.3	0	0	0	0	0	0	0	0	0	0	0	0	0	0	0	0	0	0	0	0	0	0	0	0	0	0	0	0	0	0	0	0	0	0	0	0	0	0	0	0	0.0149618	1	B1503	LKRGDKSVY	0	0	0	0	0	0	0	0	0	0	0	0	0	1.6	0	0	0	0	0	0	0	0	0	0	0	0	0	0	0	0	0	0	0	0	0	0	0.933736	37	B1503, A8001, C0602, C0701, C0501, C1402, A2301, A2402, A2403, A6601, B1502, B1503, C0303, C0401, C0702, C1203, C1402, A2603, A6823, C0501, A6802, A6901, B5801, C1502, B1509, B4001, B4002, A6801, A2501, B1402, B1517, B4601, C0401, B1401, A3101, A3301, C1502	0.0553145	1	DRB1_1101	ORF1ab_1528	LKRGDKSVYYTSNPTTFHLDGEVITFDNLKTLL	0.583978	0.94773	2.52076
ORF1ab_1529	0	0	0	0	0	0	0	0	0	0	0	0	0	0	0	0	0	0	0	0	0	0	0	0	0	0	0	0	0	0	0	0	0	0	0.2	0	0	0	0	0	0	0	0	0	0	0	0	0	0	0	0	0	0	0	0	0	0	0	0	0	0	0	0	0	0	0	0	0	0	0	0	0	0	0	0	0	0	0.12	0.04	0	0	0	0	0	0.395228	3	A8001, C0602, C0701	KRGDKSVYY	0	0	0	0.9	0	0	0	0	0	0	0	1.5	0	1.6	0	0	0	0	0	0	0	0	0	0	0	0	0	0	0	0	0	0	0	0	0	0	0.950514	38	A8001, C0602, C0701, C0501, C1402, A2301, A2402, A2403, A6601, B1502, B1503, C0303, C0401, C0702, C1203, C1402, A2603, A6823, C0501, A6802, A6901, B5801, C1502, B1509, B4001, B4002, A6801, A2501, B1402, B1517, B4601, C0401, B1401, A3101, A3301, C1502, A0301, A3001	0.138317	3	DRB1_0401, DRB1_0901, DRB1_1101	ORF1ab_1529	KRGDKSVYYTSNPTTFHLDGEVITFDNLKTLLS	0.575734	0.94773	2.6123
ORF1ab_1530	0	0	0	0	0	0	0	0	0	0	0	0	0	0	0	0	0	0	0	0	0	0	0	0	0	0	0	0	0	0	0	0	0	0	0	0	0	0	0	0	0	0	0	0	0	0	0	0	0	0	0	0	0	0	0	0	0	0	0	0	0	0	0	0	0	0	0	0	0	0	0	0	0	0	0	0	0.4	0	0	0	0	0	0	0	0.138875	1	C0501	RGDKSVYYT	0	0	0	0.6	0	0	0	0	0	0	0	1.1	0	1.6	0	0	0	0	0	0	0	0	0	0	0	0	0	0	0	0	0	0	0	0	0	0	0.952946	38	C0501, C1402, A2301, A2402, A2403, A6601, B1502, B1503, C0303, C0401, C0602, C0701, C0702, C1203, C1402, A2603, A6823, C0501, A6802, A6901, B5801, C1502, B1509, B4001, B4002, A6801, A2501, B1402, B1517, B4601, C0401, B1401, A3101, A3301, C1502, A0301, A3001, B1402	0.138317	3	DRB1_0401, DRB1_0901, DRB1_1101	ORF1ab_1530	RGDKSVYYTSNPTTFHLDGEVITFDNLKTLLSL	0.571192	0.94773	2.61018
ORF1ab_1531	0	0	0	0	0	0	0	0	0	0	0	0	0	0	0	0	0	0	0	0	0	0	0	0	0	0	0	0	0	0	0	0	0	0	0	0	0	0	0	0	0	0	0	0	0	0	0	0	0	0	0	0	0	0	0	0	0	0	0	0	0	0	0	0	0	0	0	0	0	0	0	0	0	0	0	0	0	0	0	0	0	0	0	0	0	0		GDKSVYYTS	0	0	0	0.6	0	0	0	0	0	0	0	1.1	0	1.6	0	0	0	0	0	0	0	0	0	0	0	0	0	0	0	0	0	0	0	0	0	0	0.957745	40	C1402, A2301, A2402, A2403, A6601, B1502, B1503, C0303, C0401, C0602, C0701, C0702, C1203, C1402, A2603, A6823, C0501, A6802, A6901, B5801, C1502, B1509, C0501, B4001, B4002, A6801, A2501, B1402, B1517, B4601, C0401, B1401, A3101, A3301, C1502, A0301, A3001, B1402, B1503, B4403	0.138317	3	DRB1_0401, DRB1_0901, DRB1_1101	ORF1ab_1531	GDKSVYYTSNPTTFHLDGEVITFDNLKTLLSLR	0.530465	0.94773	2.57426
ORF1ab_1532	0	0	0	0	0	0	0	0	0	0	0	0	0	0	0	0	0	0	0	0	0	0	0	0	0	0	0	0	0	0	0	0	0	0	0	0	0	0	0	0	0	0	0	0	0	0	0	0	0	0	0	0	0	0	0	0	0	0	0	0	0	0	0	0	0	0	0	0	0	0	0	0	0	0	0	0	0	0	0	0	0	0	0	0	0	0		DKSVYYTSN	0	0	0	0.6	0	0	0	0	0	0	0	1.1	0	1.6	0	0	0	0	0	0	0	0	0	0	0	0	0	0	0	0	0	0	0	0	0	0	0.957745	40	C1402, A2301, A2402, A2403, A6601, B1502, B1503, C0303, C0401, C0602, C0701, C0702, C1203, C1402, A2603, A6823, C0501, A6802, A6901, B5801, C1502, B1509, C0501, B4001, B4002, A6801, A2501, B1402, B1517, B4601, C0401, B1401, A3101, A3301, C1502, A0301, A3001, B1402, B1503, B4403	0.138317	3	DRB1_0401, DRB1_0901, DRB1_1101	ORF1ab_1532	DKSVYYTSNPTTFHLDGEVITFDNLKTLLSLRE	0.530465	0.94773	2.57426
ORF1ab_1533	0	0	0	0	0	0	0	0	0	0	0	0	0	0	0	0	0	0	0	0	0	0	0	0	0	0	0	0	0	0	0	0	0	0	0	0	0	0	0	0	0	0	0	0	0	0	0	0	0	0	0	0	0	0	0	0	0	0	0	0	0	0	0	0	0	0	0	0	0	0	0	0	0	0	0	0	0	0	0	0	0	0	0	0	0	0		KSVYYTSNP	0	0	0	0.6	0	0	0	0	0	0	0	1.1	0	1.6	0	0	0	0	0	0	0	0	0	0	0	0	0	0	0	0	0	0	0	0	0	0	0.957745	40	C1402, A2301, A2402, A2403, A6601, B1502, B1503, C0303, C0401, C0602, C0701, C0702, C1203, C1402, A2603, A6823, C0501, A6802, A6901, B5801, C1502, B1509, C0501, B4001, B4002, A6801, A2501, B1402, B1517, B4601, C0401, B1401, A3101, A3301, C1502, A0301, A3001, B1402, B1503, B4403	0.138317	3	DRB1_0401, DRB1_0901, DRB1_1101	ORF1ab_1533	KSVYYTSNPTTFHLDGEVITFDNLKTLLSLREV	0.564546	0.94773	2.60834
ORF1ab_1534	0	0	0	0	0	0	0	0	0	0	0	0	0	0	0	0	0	0	0	0	0	0	0	0	0	0	0	0	0	0	0	0	0	0	0	0	0	0	0	0	0	0	0	0	0	0	0	0	0	0	0	0	0	0	0	0	0	0	0	0	0	0	0	0	0	0	0	0	0	0	0	0	0	0	0	0	0	0	0	0	0	0	0	0	0	0		SVYYTSNPT	0	0	0	0.6	0	0	0	0	0	0	0	1.1	0	1.6	0	0	0	0	0	0	0	0	0	0	0	0	0	0	0	0	0	0	0	0	0	0	0.960873	44	C1402, A2301, A2402, A2403, A6601, B1502, B1503, C0303, C0401, C0602, C0701, C0702, C1203, C1402, A2603, A6823, C0501, A6802, A6901, B5801, C1502, B1509, C0501, B4001, B4002, A6801, A2501, B1402, B1517, B4601, C0401, B1401, A3101, A3301, C1502, A0301, A3001, B1402, B1503, B4403, A0206, A3201, A3207, B4506	0.138317	3	DRB1_0401, DRB1_0901, DRB1_1101	ORF1ab_1534	SVYYTSNPTTFHLDGEVITFDNLKTLLSLREVR	0.564546	0.94773	2.61147
ORF1ab_1535	0	0	0	0	0	0	0	0	0	0	0	0	0	0	0	0	0	0	0	0	0	0	0	0	0	0	0	0	0	0	0	0	0	0	0	0	0	0	0	0	0	0	0	0	0	0	0	0	0	0	0	0	0	0	0	0	0	0	0	0	0	0	0	0	0	0	0	0	0	0	0	0	0	0	0	0	0	0	0	0	0	0	0.12	0	0.031302	1	C1402	VYYTSNPTT	0	0	0	0.6	0	0	0	0	0	0	0	1.1	0	1.6	0	0	0	0	0	0	0	0	0	0	0	0	0	0	0	0	0	0	0	0	0	0	0.960873	44	C1402, A2301, A2402, A2403, A6601, B1502, B1503, C0303, C0401, C0602, C0701, C0702, C1203, C1402, A2603, A6823, C0501, A6802, A6901, B5801, C1502, B1509, C0501, B4001, B4002, A6801, A2501, B1402, B1517, B4601, C0401, B1401, A3101, A3301, C1502, A0301, A3001, B1402, B1503, B4403, A0206, A3201, A3207, B4506	0.138317	3	DRB1_0401, DRB1_0901, DRB1_1101	ORF1ab_1535	VYYTSNPTTFHLDGEVITFDNLKTLLSLREVRT	0.564546	0.948148	2.61189
ORF1ab_1536	0	0	0	0	0	0	0	0	0	0	0	0	0	0	0	0.01	0.01	0.01	0	0	0	0	0	0	0	0	0	0	0	0.4	0	0	0	0	0	0	0	0	0	0	0	0	0.5	0.5	0	0	0	0	0	0	0	0	0	0	0	0	0	0	0	0	0	0	0	0	0	0	0	0	0	0	0	0	0	0	0.3	0.12	0	0.5	0.3	0.01	0	0.17	0.01	0	0.789371	13	A2301, A2402, A2403, A6601, B1502, B1503, C0303, C0401, C0602, C0701, C0702, C1203, C1402	YYTSNPTTF	0	0	0	0.6	0	0	0	0	0	0	0	1.1	0	1.6	0	0	0	0	0	0	0	0	0	0	0	0	0	0	0	0	0	0	0	0	0	0	0.959609	43	A2301, A2402, A2403, A6601, B1502, B1503, C0303, C0401, C0602, C0701, C0702, C1203, C1402, A2603, A6823, C0501, A6802, A6901, B5801, C1502, B1509, C0501, B4001, B4002, A6801, A2501, B1402, B1517, B4601, C0401, B1401, A3101, A3301, C1502, A0301, A3001, B1402, B1503, B4403, A0206, A3201, A3207, B4506	0.138317	3	DRB1_0401, DRB1_0901, DRB1_1101	ORF1ab_1536	YYTSNPTTFHLDGEVITFDNLKTLLSLREVRTI	0.553007	0.94313	2.59406
ORF1ab_1537	0	0	0	0	0	0	0	0	0	0	0	0	0	0	0	0	0	0	0	0	0	0.4	0	0	0	0	0	0	0	0.4	0	0	0.04	0	0	0	0	0	0	0	0	0	0	0	0	0	0	0	0	0	0	0	0	0	0	0	0	0	0	0	0	0	0	0	0	0	0	0	0	0	0	0	0	0	0	0	0.5	0	0	0	0	0	0	0	0.148062	4	A2603, A6601, A6823, C0501	YTSNPTTFH	0	0	0	0.6	0	0	0	0	0	0	0	1.1	0	1.6	0	0	0	0	0	0	0	0	0	0	0	0	0	0	0	0	0	0	0	0	0	0	0.902769	35	A2603, A6601, A6823, C0501, A6802, A6901, B5801, C1502, B1509, C0501, B4001, B4002, A6801, A2501, B1402, B1517, B4601, C0602, C0701, C1203, C0401, B1401, A3101, A3301, C1502, A0301, A3001, B1402, B1503, B4403, A0206, A3201, A3207, B4506, A3201	0.138317	3	DRB1_0401, DRB1_0901, DRB1_1101	ORF1ab_1537	YTSNPTTFHLDGEVITFDNLKTLLSLREVRTIK	0.517772	0.941458	2.50032
ORF1ab_1538	0	0	0	0	0	0	0	0	0	0	0	0	0	0	0	0	0	0	0	0	0	0	0	0	0	0	0	0	0	0	0	0.3	0	0.5	0	0	0	0	0	0	0	0	0	0	0	0	0	0	0	0	0	0	0	0	0	0	0	0	0	0	0	0	0	0	0	0	0	0	0	0.2	0	0	0	0	0	0	0	0	0	0	0	0	0	0.09	0.102837	4	A6802, A6901, B5801, C1502	TSNPTTFHL	0	0	0	0.6	0	0	0	0	0	0	0	1.1	0	1.6	0	0	0	0	0	0	0	0	0	0	0	0	0	0	0	0	0	0	0	0	0	0	0.887089	34	A6802, A6901, B5801, C1502, B1509, C0501, B4001, B4002, A2603, A6801, A2501, A6823, B1402, B1517, B4601, C0602, C0701, C1203, C0401, B1401, A3101, A3301, C1502, A0301, A3001, B1402, B1503, B4403, A0206, A3201, A3207, A6601, B4506, A3201	0.138317	3	DRB1_0401, DRB1_0901, DRB1_1101	ORF1ab_1538	TSNPTTFHLDGEVITFDNLKTLLSLREVRTIKV	0.510018	0.941458	2.47688
ORF1ab_1539	0	0	0	0	0	0	0	0	0	0	0	0	0	0	0	0	0	0	0	0	0	0	0	0	0	0	0	0	0	0	0	0	0	0	0	0	0	0	0	0	0	0	0	0	0	0	0	0	0	0	0	0	0	0	0	0	0	0	0	0	0	0	0	0	0	0	0	0	0	0	0	0	0	0	0	0	0	0	0	0	0	0	0	0	0	0		SNPTTFHLD	0	0	0	0.6	0	0	0	0	0	0	0	1.1	0	1.6	0	0	0	0	0	0	0	0	0	0	0	0	0	0	0	0	0	0	0	0	0	0	0.883755	34	A6802, A6901, B1509, C0501, B4001, B4002, A2603, A6801, A2501, A6823, B1402, B1517, B4601, C0602, C0701, C1203, C1502, C0401, B1401, A3101, A3301, C1502, A0301, A3001, B1402, B1503, B4403, A0206, A3201, A3207, A6601, B4506, A3201, A6823	0.138317	3	DRB1_0401, DRB1_0901, DRB1_1101	ORF1ab_1539	SNPTTFHLDGEVITFDNLKTLLSLREVRTIKVF	0.517204	0.94313	2.48241
ORF1ab_1540	0	0	0	0	0	0	0	0	0	0	0	0	0	0	0	0	0	0	0	0	0	0	0	0	0	0	0	0	0	0	0	0	0	0	0	0	0	0	0	0	0	0	0	0	0	0	0	0	0	0	0	0	0	0	0	0	0	0	0	0	0	0	0	0	0	0	0	0	0	0	0	0	0	0	0	0	0	0	0	0	0	0	0	0	0	0		NPTTFHLDG	0	0	0	0.6	0	0	0	0	0	0	0	1.1	0	0	0	0	0	0	0	0	0	0	0	0	0	0	0	0	0	0	0	0	0	0	0	0	0.883811	35	A6802, A6901, B1509, C0501, B4001, B4002, A2603, A6801, A2501, A6823, B1402, B1517, B4601, C0602, C0701, C1203, C1502, C0401, B1401, A3101, A3301, C1502, A0301, A3001, B1402, B1503, B4403, A0206, A3201, A3207, A6601, B4506, A3201, A6823, A2602	0.0878628	2	DRB1_0401, DRB1_0901	ORF1ab_1540	NPTTFHLDGEVITFDNLKTLLSLREVRTIKVFT	0.552106	0.939785	2.46356
ORF1ab_1541	0	0	0	0	0	0	0	0	0	0	0	0	0	0	0	0	0	0	0	0	0	0	0	0	0	0	0	0	0	0	0	0	0	0	0	0	0	0	0	0	0	0	0	0	0	0	0	0	0	0	0	0	0	0	0	0	0	0	0	0	0	0	0	0	0	0	0	0	0	0	0	0	0	0	0	0	0	0	0	0	0	0	0	0	0	0		PTTFHLDGE	0	0	0	0.6	0	0	0	0	0	0	0	1.1	0	0	0	0	0	0	0	0	0	0	0	0	0	0	0	0	0	0	0	0	0	0	0	0	0.883811	35	A6802, A6901, B1509, C0501, B4001, B4002, A2603, A6801, A2501, A6823, B1402, B1517, B4601, C0602, C0701, C1203, C1502, C0401, B1401, A3101, A3301, C1502, A0301, A3001, B1402, B1503, B4403, A0206, A3201, A3207, A6601, B4506, A3201, A6823, A2602	0.0878628	2	DRB1_0401, DRB1_0901	ORF1ab_1541	PTTFHLDGEVITFDNLKTLLSLREVRTIKVFTT	0.552106	0.939785	2.46356
ORF1ab_1542	0	0	0	0	0	0	0	0	0	0	0	0	0	0	0	0	0	0	0	0	0	0	0	0	0	0	0	0	0	0	0	0.05	0	0.5	0	0	0	0	0	0	0	0	0	0	0	0	0	0	0	0	0	0	0	0	0	0	0	0	0	0	0	0	0	0	0	0	0	0	0	0	0	0	0	0	0	0	0	0	0	0	0	0	0	0	0.0295455	2	A6802, A6901	TTFHLDGEV	0	0	0	0.6	0	0	0	0	0	0	0	1.1	0	0	0	0	0	0	0	0	0	0	0	0	0	0	0	0	0	0	0	0	0	0	0	0	0.883811	35	A6802, A6901, B1509, C0501, B4001, B4002, A2603, A6801, A2501, A6823, B1402, B1517, B4601, C0602, C0701, C1203, C1502, C0401, B1401, A3101, A3301, C1502, A0301, A3001, B1402, B1503, B4403, A0206, A3201, A3207, A6601, B4506, A3201, A6823, A2602	0.0878628	2	DRB1_0401, DRB1_0901	ORF1ab_1542	TTFHLDGEVITFDNLKTLLSLREVRTIKVFTTV	0.552106	0.939785	2.46356
ORF1ab_1543	0	0	0	0	0	0	0	0	0	0	0	0	0	0	0	0	0	0	0	0	0	0	0	0	0	0	0	0	0	0	0	0	0	0	0	0	0	0	0	0	0	0	0	0	0	0	0	0	0	0	0	0	0	0	0	0	0	0	0	0	0	0	0	0	0	0	0	0	0	0	0	0	0	0	0	0	0	0	0	0	0	0	0	0	0	0		TFHLDGEVI	0	0	0	0.6	0	0	0	0	0	0	0	1.1	0	0	0	0	0	0	0	0	0	0	1.4	0	0	0	0	0	0	0	0	0	0	0	0	0	0.880669	34	B1509, C0501, B4001, B4002, A2603, A6801, A2501, A6823, B1402, B1517, B4601, C0602, C0701, C1203, C1502, C0401, B1401, A3101, A3301, C1502, A0301, A3001, B1402, B1503, B4403, A0206, A3201, A3207, A6601, A6901, B4506, A3201, A6823, A2602	0.188859	3	DRB1_0401, DRB1_0901, DPA10103-DPB10402	ORF1ab_1543	TFHLDGEVITFDNLKTLLSLREVRTIKVFTTVD	0.549859	0.949821	2.56921
ORF1ab_1544	0	0	0	0	0	0	0	0	0	0	0	0	0	0	0	0	0	0	0	0	0	0	0	0	0	0	0	0	0	0	0	0	0	0	0	0	0	0	0	0	0	0	0	0	0.06	0	0	0	0	0	0	0	0	0	0	0	0	0	0	0	0	0	0	0	0	0	0	0	0	0	0	0	0	0	0	0	0	0	0	0	0	0	0	0	0.000513482	1	B1509	FHLDGEVIT	0	0	0	0.6	0	0	0	0	0	0	0	1.1	0	0	0	0	0	0	0	0	0	0	1.4	0	0	0	0	0	0	0	0	0	0	0	0	0	0.880669	34	B1509, C0501, B4001, B4002, A2603, A6801, A2501, A6823, B1402, B1517, B4601, C0602, C0701, C1203, C1502, C0401, B1401, A3101, A3301, C1502, A0301, A3001, B1402, B1503, B4403, A0206, A3201, A3207, A6601, A6901, B4506, A3201, A6823, A2602	0.188859	3	DRB1_0401, DRB1_0901, DPA10103-DPB10402	ORF1ab_1544	FHLDGEVITFDNLKTLLSLREVRTIKVFTTVDN	0.549859	0.949821	2.56921
ORF1ab_1545	0	0	0	0	0	0	0	0	0	0	0	0	0	0	0	0	0	0	0	0	0	0	0	0	0	0	0	0	0	0	0	0	0	0	0	0	0	0	0	0	0	0	0	0	0	0	0	0	0	0	0	0	0	0	0	0	0	0	0	0	0	0	0	0	0	0	0	0	0	0	0	0	0	0	0	0	0.5	0	0	0	0	0	0	0	0.138875	1	C0501	HLDGEVITF	0	0	0	0.6	0	0	0.9	0	0	0	0	1.1	0	0	0	0	0	0	0	0	0	0	1.4	0	0	0	0	0	0	0	0	0	0	0	0	0	0.880608	33	C0501, B4001, B4002, A2603, A6801, A2501, A6823, B1402, B1517, B4601, C0602, C0701, C1203, C1502, C0401, B1401, A3101, A3301, C1502, A0301, A3001, B1402, B1503, B4403, A0206, A3201, A3207, A6601, A6901, B4506, A3201, A6823, A2602	0.204983	4	DRB1_0401, DRB1_0404, DRB1_0901, DPA10103-DPB10402	ORF1ab_1545	HLDGEVITFDNLKTLLSLREVRTIKVFTTVDNI	0.513043	0.950239	2.54887
ORF1ab_1546	0	0	0	0	0	0	0	0	0	0	0	0	0	0	0	0	0	0	0	0	0	0	0	0	0	0	0	0	0	0	0	0	0	0	0	0	0	0	0	0	0	0	0	0	0	0	0	0	0	0	0	0	0	0	0	0	0	0	0	0	0	0	0	0	0	0	0	0	0	0	0	0	0	0	0	0	0	0	0	0	0	0	0	0	0	0		LDGEVITFD	0	0	0	0.6	0	0	0.9	0	0	0	0	1.1	0	0	0	0	0	0	0	0	0	0	1.4	0	0	0	0	0	0	0	0	0	0	0	0	0	0.880608	33	B4001, B4002, A2603, A6801, A2501, A6823, B1402, B1517, B4601, C0602, C0701, C1203, C1502, C0401, B1401, A3101, A3301, C1502, A0301, A3001, B1402, B1503, B4403, A0206, A3201, A3207, A6601, A6901, B4506, A3201, A6823, A2602, C0501	0.204983	4	DRB1_0401, DRB1_0404, DRB1_0901, DPA10103-DPB10402	ORF1ab_1546	LDGEVITFDNLKTLLSLREVRTIKVFTTVDNIN	0.47778	0.950239	2.51361
ORF1ab_1547	0	0	0	0	0	0	0	0	0	0	0	0	0	0	0	0	0	0	0	0	0	0	0	0	0	0	0	0	0	0	0	0	0	0	0	0	0	0	0	0	0	0	0	0	0	0	0	0	0	0	0	0	0	0	0	0	0	0	0	0	0	0	0	0	0	0	0	0	0	0	0	0	0	0	0	0	0	0	0	0	0	0	0	0	0	0		DGEVITFDN	0	0	0	0.6	0	0	0.9	0	0	0	1.5	1.1	0	0	0	0	0	0	0	0	0	0	1.4	0	0	0	0	0	0	0	0	0	0	0	0	0	0.880608	33	B4001, B4002, A2603, A6801, A2501, A6823, B1402, B1517, B4601, C0602, C0701, C1203, C1502, C0401, B1401, A3101, A3301, C1502, A0301, A3001, B1402, B1503, B4403, A0206, A3201, A3207, A6601, A6901, B4506, A3201, A6823, A2602, C0501	0.219192	5	DRB1_0401, DRB1_0404, DRB1_0802, DRB1_0901, DPA10103-DPB10402	ORF1ab_1547	DGEVITFDNLKTLLSLREVRTIKVFTTVDNINL	0.523133	0.955257	2.57819
ORF1ab_1548	0	0	0	0	0	0	0	0	0	0	0	0	0	0	0	0	0	0	0	0	0	0	0	0	0	0	0	0	0	0	0	0	0	0	0	0	0	0	0	0	0	0	0	0	0	0	0	0	0	0	0	0	0	0	0.01	0.4	0	0	0	0	0	0	0	0	0	0	0	0	0	0	0	0	0	0	0	0	0	0	0	0	0	0	0	0	0.116864	2	B4001, B4002	GEVITFDNL	0	0	0	0.4	0	0	0.8	0	0	0	1.5	1.1	0	0	0	0	0	0	0	0	0	0	1.4	0	0	0	0	0	0	0	0	0	0	0	0	0	0.880608	33	B4001, B4002, A2603, A6801, A2501, A6823, B1402, B1517, B4601, C0602, C0701, C1203, C1502, C0401, B1401, A3101, A3301, C1502, A0301, A3001, B1402, B1503, B4403, A0206, A3201, A3207, A6601, A6901, B4506, A3201, A6823, A2602, C0501	0.219192	5	DRB1_0401, DRB1_0404, DRB1_0802, DRB1_0901, DPA10103-DPB10402	ORF1ab_1548	GEVITFDNLKTLLSLREVRTIKVFTTVDNINLH	0.523133	0.955257	2.57819
ORF1ab_1549	0	0	0	0	0	0	0	0	0	0	0	0	0	0	0	0	0	0	0	0	0	0.17	0	0	0	0	0	0	0	0	0.01	0	0	0	0	0	0	0	0	0	0	0	0	0	0	0	0	0	0	0	0	0	0	0	0	0	0	0	0	0	0	0	0	0	0	0	0	0	0	0	0	0	0	0	0	0	0	0	0	0	0	0	0	0	0.0664949	2	A2603, A6801	EVITFDNLK	0	0	0	0.4	0	0	0.8	0	0	0	1.5	1.2	0	0	0	0	0	0	0	0	0	0	1.4	0	0	0	0	0	0	0	0	0	0	0	0	0	0.864809	31	A2603, A6801, A2501, A6823, B1402, B1517, B4601, C0602, C0701, C1203, C1502, C0401, B1401, A3101, A3301, C1502, A0301, A3001, B1402, B1503, B4403, A0206, A3201, A3207, A6601, A6901, B4506, A3201, A6823, A2602, C0501	0.219192	5	DRB1_0401, DRB1_0404, DRB1_0802, DRB1_0901, DPA10103-DPB10402	ORF1ab_1549	EVITFDNLKTLLSLREVRTIKVFTTVDNINLHT	0.523557	0.953584	2.56114
ORF1ab_1550	0	0	0	0	0	0	0	0	0	0	0	0	0	0	0	0	0	0	0	0	0	0	0	0	0	0	0	0	0	0	0	0	0	0	0	0	0	0	0	0	0	0	0	0	0	0	0	0	0	0	0	0	0	0	0	0	0	0	0	0	0	0	0	0	0	0	0	0	0	0	0	0	0	0	0	0	0	0	0	0	0	0	0	0	0	0		VITFDNLKT	0	0	0	0.4	0	0	0.8	0	0	0	1.5	0	0	0	0	0	0	0	0	0	0	0	1.4	0	0	0	0	0	0	0	0	0	0	0	0	0	0.886866	34	A2501, A6823, B1402, B1517, B4601, C0602, C0701, C1203, C1502, C0401, B1401, A3101, A3301, C1502, A0301, A3001, B1402, B1503, B4403, A0206, A3201, A3207, A6601, A6901, B4506, A3201, A6823, A2602, C0501, A2601, A2603, A2902, A8001, B3501	0.165864	4	DRB1_0401, DRB1_0404, DRB1_0802, DPA10103-DPB10402	ORF1ab_1550	VITFDNLKTLLSLREVRTIKVFTTVDNINLHTQ	0.488249	0.960275	2.50125
ORF1ab_1551	0	0	0	0	0	0	0	0	0	0	0	0	0	0	0	0	0	0	0.5	0	0	0	0	0	0	0	0	0	0	0	0	0	0.4	0	0	0	0	0	0	0	0.5	0	0	0	0	0.04	0	0	0	0	0	0	0	0	0	0	0	0	0	0	0	0	0.3	0	0	0	0	0	0	0	0	0	0	0	0	0	0	0.17	0.06	0	0	0.05	0	0.5	0.531012	9	A2501, A6823, B1402, B1517, B4601, C0602, C0701, C1203, C1502	ITFDNLKTL	0	0	0	0.4	0	0	0.8	0	0	0	1.5	0	0	0	0	0	0	0	0	0	0	0	1.4	0	0	0	0	0	0	0	0	0	0	0	0	0	0.886866	34	A2501, A6823, B1402, B1517, B4601, C0602, C0701, C1203, C1502, C0401, B1401, A3101, A3301, C1502, A0301, A3001, B1402, B1503, B4403, A0206, A3201, A3207, A6601, A6901, B4506, A3201, A6823, A2602, C0501, A2601, A2603, A2902, A8001, B3501	0.165864	4	DRB1_0401, DRB1_0404, DRB1_0802, DPA10103-DPB10402	ORF1ab_1551	ITFDNLKTLLSLREVRTIKVFTTVDNINLHTQV	0.488249	0.970311	2.51129
ORF1ab_1552	0	0	0	0	0	0	0	0	0	0	0	0	0	0	0	0	0	0	0	0	0	0	0	0	0	0	0	0	0	0	0	0	0	0	0	0	0	0	0	0	0	0	0	0	0	0	0	0	0	0	0	0	0	0	0	0	0	0	0	0	0	0	0	0	0	0	0	0	0	0	0	0	0	0	0	0.01	0	0	0	0	0	0	0	0	0.232825	1	C0401	TFDNLKTLL	0	0	0	0.4	0	0	0.8	0	0	0	1.5	0	0	0	0	0	0	0	0	0	0	0	1.4	0	0	0	0	0	0	0	0	0	0	0	0	0	0.847057	31	C0401, B1401, B1402, A3101, A3301, C1502, A0301, A3001, B1402, C0701, B1503, B4403, A0206, A3201, A3207, A6601, A6823, A6901, B1517, B4506, C1502, A3201, A6823, A2501, A2602, C0501, A2601, A2603, A2902, A8001, B3501	0.165864	4	DRB1_0401, DRB1_0404, DRB1_0802, DPA10103-DPB10402	ORF1ab_1552	TFDNLKTLLSLREVRTIKVFTTVDNINLHTQVV	0.458584	0.970311	2.44182
ORF1ab_1553	0	0	0	0	0	0	0	0	0	0	0	0	0	0	0	0	0	0	0	0	0	0	0	0	0	0	0	0	0	0	0	0	0	0	0	0	0	0	0	0	0	0	0	0	0	0	0	0	0	0	0	0	0	0	0	0	0	0	0	0	0	0	0	0	0	0	0	0	0	0	0	0	0	0	0	0	0	0	0	0	0	0	0	0	0	0		FDNLKTLLS	0	0	0	0.4	0	0	0.8	0	0	0	1.5	0	0	0	0	1.7	0	0	0	0	0	0	1.4	0	0	0	0	0	0	0	0	0	0	0	0	0	0.800641	30	B1401, B1402, A3101, A3301, C1502, A0301, A3001, B1402, C0701, B1503, B4403, A0206, A3201, A3207, A6601, A6823, A6901, B1517, B4506, C1502, A3201, A6823, A2501, A2602, C0501, A2601, A2603, A2902, A8001, B3501	0.19673	5	DRB1_0401, DRB1_0404, DRB1_0802, DRB1_1301, DPA10103-DPB10402	ORF1ab_1553	FDNLKTLLSLREVRTIKVFTTVDNINLHTQVVD	0.478005	0.969892	2.44527
ORF1ab_1554	0	0	0	0	0	0	0	0	0	0	0	0	0	0	0	0	0	0	0	0	0	0	0	0	0	0	0	0	0	0	0	0	0	0	0	0	0	0	0	0.17	0.25	0	0	0	0	0	0	0	0	0	0	0	0	0	0	0	0	0	0	0	0	0	0	0	0	0	0	0	0	0	0	0	0	0	0	0	0	0	0	0	0	0	0	0	0.0659586	2	B1401, B1402	DNLKTLLSL	0	0	0	0.4	0	0	0.8	0	1.5	0	1.5	0	0	0	0	1.3	0	0	0	0	0	0	1.4	0	0	0	0	0	0	0	0	0	0	0	0	0	0.89114	41	B1401, B1402, A3101, A3301, C1502, A0301, A3001, B1402, C0701, B1503, B4403, A0206, A3201, A3207, A6601, A6823, A6901, B1517, B4506, C1502, A3201, A6823, A2501, A2602, C0501, A2601, A2603, A2902, A8001, B3501, A3207, B1501, B1502, B1503, B4013, B4601, B5701, B5801, C0501, C0602, C1402	0.274387	6	DRB1_0401, DRB1_0404, DRB1_0701, DRB1_0802, DRB1_1301, DPA10103-DPB10402	ORF1ab_1554	DNLKTLLSLREVRTIKVFTTVDNINLHTQVVDM	0.478005	0.969892	2.61342
ORF1ab_1555	0	0	0	0	0	0	0	0	0	0	0	0	0	0	0	0	0	0	0	0	0	0	0	0	0	0.5	0	0	0.06	0	0	0	0	0	0	0	0	0	0	0	0	0	0	0	0	0	0	0	0	0	0	0	0	0	0	0	0	0	0	0	0	0	0	0	0	0	0	0	0	0	0	0	0	0	0	0	0	0	0	0	0	0	0	0	0.0683436	2	A3101, A3301	NLKTLLSLR	0	0	0	0.4	0	0	0.8	0	1.2	0	1.5	0	0	0	0	1.1	0	0	0	0	0	0	1.4	0	0	0	0	0	0	0	0	0	0	0	0	0	0.889379	40	A3101, A3301, C1502, A0301, A3001, B1402, C0701, B1503, B4403, A0206, A3201, A3207, A6601, A6823, A6901, B1517, B4506, C1502, A3201, A6823, A2501, A2602, C0501, B1402, A2601, A2603, A2902, A8001, B3501, A3207, B1501, B1502, B1503, B4013, B4601, B5701, B5801, C0501, C0602, C1402	0.274387	6	DRB1_0401, DRB1_0404, DRB1_0701, DRB1_0802, DRB1_1301, DPA10103-DPB10402	ORF1ab_1555	NLKTLLSLREVRTIKVFTTVDNINLHTQVVDMS	0.46371	0.963202	2.59068
ORF1ab_1556	0	0	0	0	0	0	0	0	0	0	0	0	0	0	0	0	0	0	0	0	0	0	0	0	0	0	0	0	0	0	0	0	0	0	0	0	0	0	0	0	0	0	0	0	0	0	0	0	0	0	0	0	0	0	0	0	0	0	0	0	0	0	0	0	0	0	0	0	0	0	0	0	0	0	0	0	0	0	0	0	0	0	0	0	0	0		LKTLLSLRE	0	0	0	0.4	0	0	0.8	0	1.2	0	1.5	0	0	0	0	1	0	0	0	0	0	0	1.4	0	0	0	0	0	0	0	0	0	0	0	0	0	0.881264	38	C1502, A0301, A3001, B1402, C0701, B1503, B4403, A0206, A3201, A3207, A6601, A6823, A6901, B1517, B4506, C1502, A3201, A6823, A2501, A2602, C0501, B1402, A2601, A2603, A2902, A8001, B3501, A3207, B1501, B1502, B1503, B4013, B4601, B5701, B5801, C0501, C0602, C1402	0.274387	6	DRB1_0401, DRB1_0404, DRB1_0701, DRB1_0802, DRB1_1301, DPA10103-DPB10402	ORF1ab_1556	LKTLLSLREVRTIKVFTTVDNINLHTQVVDMSM	0.443912	0.964875	2.56444
ORF1ab_1557	0	0	0	0	0	0	0	0	0	0	0	0	0	0	0	0	0	0	0	0	0	0	0	0	0	0	0	0	0	0	0	0	0	0	0	0	0	0	0	0	0	0	0	0	0	0	0	0	0	0	0	0	0	0	0	0	0	0	0	0	0	0	0	0	0	0	0	0	0	0	0	0	0	0	0	0	0	0	0	0	0	0	0	0.4	0.0482274	1	C1502	KTLLSLREV	0	0	0	0.4	0	0	0.8	0	1.2	0	1.5	0	0	0	0	1	0	0	0	0	0	0	1.4	0	0	0	0	0	0	0	0	0	0	0	0	0	0.881264	38	C1502, A0301, A3001, B1402, C0701, B1503, B4403, A0206, A3201, A3207, A6601, A6823, A6901, B1517, B4506, C1502, A3201, A6823, A2501, A2602, C0501, B1402, A2601, A2603, A2902, A8001, B3501, A3207, B1501, B1502, B1503, B4013, B4601, B5701, B5801, C0501, C0602, C1402	0.274387	6	DRB1_0401, DRB1_0404, DRB1_0701, DRB1_0802, DRB1_1301, DPA10103-DPB10402	ORF1ab_1557	KTLLSLREVRTIKVFTTVDNINLHTQVVDMSMT	0.476869	0.964875	2.59739
ORF1ab_1558	0	0	0	0	0	0	0	0	0	0	0	0	0	0	0	0	0	0	0	0	0	0	0	0	0	0	0	0	0	0	0	0	0	0	0	0	0	0	0	0	0	0	0	0	0	0	0	0	0	0	0	0	0	0	0	0	0	0	0	0	0	0	0	0	0	0	0	0	0	0	0	0	0	0	0	0	0	0	0	0	0	0	0	0	0	0		TLLSLREVR	0	0	0	0.4	0	0	0.8	0	1.2	0	1.5	0	0	0	0	1	0	0	0	0	0	0	1.4	0	0	0	0	0	0	0	0	0	0	0	0	0	0.893348	40	A0301, A3001, B1402, C0701, B1503, B4403, A0206, A3201, A3207, A6601, A6823, A6901, B1517, B4506, C1502, A3201, A6823, A2501, A2602, C0501, C1502, B1402, A2601, A2603, A2902, A8001, B3501, A3207, B1501, B1502, B1503, B4013, B4601, B5701, B5801, C0501, C0602, C1402, B1502, C1203	0.274387	6	DRB1_0401, DRB1_0404, DRB1_0701, DRB1_0802, DRB1_1301, DPA10103-DPB10402	ORF1ab_1558	TLLSLREVRTIKVFTTVDNINLHTQVVDMSMTY	0.487117	0.962784	2.61764
ORF1ab_1559	0	0	0	0	0	0	0	0	0	0	0	0	0	0	0	0	0	0	0	0	0	0	0	0	0	0	0	0	0	0	0	0	0	0	0	0	0	0	0	0	0	0	0	0	0	0	0	0	0	0	0	0	0	0	0	0	0	0	0	0	0	0	0	0	0	0	0	0	0	0	0	0	0	0	0	0	0	0	0	0	0	0	0	0	0	0		LLSLREVRT	0	0	0	0.4	0	0	0.8	0	1.2	0	1.5	0	0	0	0	1	0	0	0	0	0	0	1.4	0	0	0	0	0	0	0	0	0	0	0	0	0	0.893849	42	A0301, A3001, B1402, C0701, B1503, B4403, A0206, A3201, A3207, A6601, A6823, A6901, B1517, B4506, C1502, A3201, A6823, A2501, A2602, C0501, C1502, B1402, A2601, A2603, A2902, A8001, B3501, A3207, B1501, B1502, B1503, B4013, B4601, B5701, B5801, C0501, C0602, C1402, B1502, C1203, B4013, B4801	0.274387	6	DRB1_0401, DRB1_0404, DRB1_0701, DRB1_0802, DRB1_1301, DPA10103-DPB10402	ORF1ab_1559	LLSLREVRTIKVFTTVDNINLHTQVVDMSMTYG	0.487117	0.962784	2.61814
ORF1ab_1560	0	0	0	0	0	0	0	0	0	0	0	0	0	0	0	0	0	0	0	0	0	0	0	0	0	0	0	0	0	0	0	0	0	0	0	0	0	0	0	0	0	0	0	0	0	0	0	0	0	0	0	0	0	0	0	0	0	0	0	0	0	0	0	0	0	0	0	0	0	0	0	0	0	0	0	0	0	0	0	0	0	0	0	0	0	0		LSLREVRTI	0	0	0	0.4	0	0	0.8	0	1.2	0	1.5	0	0	0	0	1	0	0	0	0	0	0	1.4	0	0	0	0	0	0	0	0	1.5	0	0	0	0	0.893849	42	A0301, A3001, B1402, C0701, B1503, B4403, A0206, A3201, A3207, A6601, A6823, A6901, B1517, B4506, C1502, A3201, A6823, A2501, A2602, C0501, C1502, B1402, A2601, A2603, A2902, A8001, B3501, A3207, B1501, B1502, B1503, B4013, B4601, B5701, B5801, C0501, C0602, C1402, B1502, C1203, B4013, B4801	0.307039	7	DRB1_0401, DRB1_0404, DRB1_0701, DRB1_0802, DRB1_1301, DPA10103-DPB10402, DQA10103-DQB10603	ORF1ab_1560	LSLREVRTIKVFTTVDNINLHTQVVDMSMTYGQ	0.487117	0.956093	2.6441
ORF1ab_1561	0	0	0	0	0	0	0	0	0	0	0	0	0.4	0	0	0	0	0	0	0	0	0	0	0.15	0	0	0	0	0	0	0	0	0	0	0	0	0	0	0	0	0	0	0	0	0	0	0	0	0	0	0	0	0	0	0	0	0	0	0	0	0	0	0	0	0	0	0	0	0	0	0	0	0	0	0	0	0	0	0	0	0	0	0	0	0.264378	2	A0301, A3001	SLREVRTIK	0	0	0	0.4	0	0	0.8	0	1.2	0	1.5	0	0	0	0	1	0	0	0	0	0	0	1.4	0	0	0	0	0	0	0	0	1.5	0	0	0	0	0.893849	42	A0301, A3001, B1402, C0701, B1503, B4403, A0206, A3201, A3207, A6601, A6823, A6901, B1517, B4506, C1502, A3201, A6823, A2501, A2602, C0501, C1502, B1402, A2601, A2603, A2902, A8001, B3501, A3207, B1501, B1502, B1503, B4013, B4601, B5701, B5801, C0501, C0602, C1402, B1502, C1203, B4013, B4801	0.307039	7	DRB1_0401, DRB1_0404, DRB1_0701, DRB1_0802, DRB1_1301, DPA10103-DPB10402, DQA10103-DQB10603	ORF1ab_1561	SLREVRTIKVFTTVDNINLHTQVVDMSMTYGQQ	0.487117	0.956093	2.6441
ORF1ab_1562	0	0	0	0	0	0	0	0	0	0	0	0	0	0	0	0	0	0	0	0	0	0	0	0	0	0	0	0	0	0	0	0	0	0	0	0	0	0	0	0	0.4	0	0	0	0	0	0	0	0	0	0	0	0	0	0	0	0	0	0	0	0	0	0	0	0	0	0	0	0	0	0	0	0	0	0	0	0	0	0.5	0	0	0	0	0	0.302768	2	B1402, C0701	LREVRTIKV	0	0	0	0.4	0	0	0.8	0	1.2	0	1.5	0	0	0	0	1	0	0	0	0	0	0	1.4	0	0	0	0	0	0	0	0	1.2	0	0	0	0	0.855699	40	B1402, C0701, B1503, B4403, A0206, A3201, A3207, A6601, A6823, A6901, B1517, B4506, C1502, A3201, A6823, A2501, A2602, C0501, C1502, B1402, A2601, A2603, A2902, A8001, B3501, A3207, B1501, B1502, B1503, B4013, B4601, B5701, B5801, C0501, C0602, C1402, B1502, C1203, B4013, B4801	0.307039	7	DRB1_0401, DRB1_0404, DRB1_0701, DRB1_0802, DRB1_1301, DPA10103-DPB10402, DQA10103-DQB10603	ORF1ab_1562	LREVRTIKVFTTVDNINLHTQVVDMSMTYGQQF	0.467095	0.957766	2.5876
ORF1ab_1563	0	0	0	0	0	0	0	0	0	0	0	0	0	0	0	0	0	0	0	0	0	0	0	0	0	0	0	0	0	0	0	0	0	0	0	0	0	0	0	0	0	0	0	0.5	0	0	0	0	0	0	0	0	0	0	0	0	0	0	0	0.17	0	0	0	0	0	0	0	0	0	0	0	0	0	0	0	0	0	0	0	0	0	0	0	0	0.102004	2	B1503, B4403	REVRTIKVF	0	0	0	0.4	0	0	0.8	0	1.2	0	1.5	0	0	0	0	1	0	0	0	0	0	0	0	0	0	0	0	0	0	0	0	1.1	0	0	0	0	0.847968	39	B1503, B4403, A0206, A3201, A3207, A6601, A6823, A6901, B1517, B4506, C1502, A3201, A6823, A2501, A2602, C0501, C1502, B1402, A2601, A2603, A2902, A8001, B3501, A3207, B1501, B1502, B1503, B4013, B4601, B5701, B5801, C0501, C0602, C0701, C1402, B1502, C1203, B4013, B4801	0.220758	6	DRB1_0401, DRB1_0404, DRB1_0701, DRB1_0802, DRB1_1301, DQA10103-DQB10603	ORF1ab_1563	REVRTIKVFTTVDNINLHTQVVDMSMTYGQQFG	0.434521	0.954421	2.45767
ORF1ab_1564	0	0	0	0	0	0	0	0	0	0	0	0	0	0	0	0	0	0	0	0	0	0	0	0	0	0	0	0	0	0	0	0	0	0	0	0	0	0	0	0	0	0	0	0	0	0	0	0	0	0	0	0	0	0	0	0	0	0	0	0	0	0	0	0	0	0	0	0	0	0	0	0	0	0	0	0	0	0	0	0	0	0	0	0	0	0		EVRTIKVFT	0	0	0	0.4	0	0	0.8	1.5	1.2	0	1.5	0	1.9	0	0	1	0	0	0	0	0	0	0	0	0	0	0	0	0	0	0	1.1	0	0	0	0	0.830699	37	A0206, A3201, A3207, A6601, A6823, A6901, B1517, B4506, C1502, A3201, A6823, A2501, A2602, C0501, C1502, B1402, A2601, A2603, A2902, A8001, B3501, A3207, B1501, B1502, B1503, B4013, B4601, B5701, B5801, C0501, C0602, C0701, C1402, B1502, C1203, B4013, B4801	0.267164	8	DRB1_0401, DRB1_0404, DRB1_0405, DRB1_0701, DRB1_0802, DRB1_1001, DRB1_1301, DQA10103-DQB10603	ORF1ab_1564	EVRTIKVFTTVDNINLHTQVVDMSMTYGQQFGP	0.404177	0.954421	2.45646
ORF1ab_1565	0	0	0	0	0	0	0	0	0	0	0	0	0	0	0	0	0	0	0	0	0	0	0	0	0	0	0	0	0	0	0	0	0	0	0	0	0	0	0	0	0	0	0	0	0	0	0	0	0	0	0	0	0	0	0	0	0	0	0	0	0	0	0	0	0	0	0	0	0	0	0	0	0	0	0	0	0	0	0	0	0	0	0	0	0	0		VRTIKVFTT	0	0	0	0.4	0	0	0.8	1.5	1.2	0	1.5	0	1.9	0	0	1	0	0	0	0	0	0	0	0	0	0	0	0	0	0	0	1.1	0	0	0	0	0.830699	37	A0206, A3201, A3207, A6601, A6823, A6901, B1517, B4506, C1502, A3201, A6823, A2501, A2602, C0501, C1502, B1402, A2601, A2603, A2902, A8001, B3501, A3207, B1501, B1502, B1503, B4013, B4601, B5701, B5801, C0501, C0602, C0701, C1402, B1502, C1203, B4013, B4801	0.267164	8	DRB1_0401, DRB1_0404, DRB1_0405, DRB1_0701, DRB1_0802, DRB1_1001, DRB1_1301, DQA10103-DQB10603	ORF1ab_1565	VRTIKVFTTVDNINLHTQVVDMSMTYGQQFGPT	0.43224	0.954839	2.48494
ORF1ab_1566	0	0	0	0	0	0.09	0	0	0	0	0	0	0	0	0	0	0	0	0	0	0	0	0	0	0	0	0.15	0.17	0	0.06	0	0	0.2	0.5	0	0	0	0	0	0	0	0	0	0	0	0.5	0	0	0	0	0	0	0	0	0	0	0	0	0	0	0	0.17	0	0	0	0	0	0	0	0	0	0	0	0	0	0	0	0	0	0	0	0	0	0.01	0.138773	9	A0206, A3201, A3207, A6601, A6823, A6901, B1517, B4506, C1502	RTIKVFTTV	0	0	0	0.4	0	0	0.8	1.5	1.2	0	0	0	1.9	0	0	1	0	0	0	0	0	0	0	0	0	0	0	0	0	0	0	1.1	0	0	0	0	0.870117	38	A0206, A3201, A3207, A6601, A6823, A6901, B1517, B4506, C1502, A3201, A6823, A2501, A2602, C0501, C1502, B1402, A2601, A2603, A2902, A8001, B3501, A3207, B1501, B1502, B1503, B4013, B4601, B5701, B5801, C0501, C0602, C0701, C1402, B1502, C1203, B4013, B4801, C0401	0.253828	7	DRB1_0401, DRB1_0404, DRB1_0405, DRB1_0701, DRB1_1001, DRB1_1301, DQA10103-DQB10603	ORF1ab_1566	RTIKVFTTVDNINLHTQVVDMSMTYGQQFGPTY	0.43224	0.954002	2.51019
ORF1ab_1567	0	0	0	0	0	0	0	0	0	0	0	0	0	0	0	0	0	0	0	0	0	0	0	0	0	0	0	0	0	0	0	0	0	0	0	0	0	0	0	0	0	0	0	0	0	0	0	0	0	0	0	0	0	0	0	0	0	0	0	0	0	0	0	0	0	0	0	0	0	0	0	0	0	0	0	0	0	0	0	0	0	0	0	0	0	0		TIKVFTTVD	0	0	0	0.5	0	0	1	1.5	1.2	0	0	0	1.9	0	0	1	0	0	0	0	0	0	0	0	0	0	0	0	0	0	0	1.1	0	0	0	0	0.859269	34	A3201, A6823, A2501, A2602, C0501, C1502, B1402, A2601, A2603, A2902, A6601, A6823, A8001, B1517, B3501, A3207, B1501, B1502, B1503, B4013, B4506, B4601, B5701, B5801, C0501, C0602, C0701, C1402, C1502, B1502, C1203, B4013, B4801, C0401	0.253828	7	DRB1_0401, DRB1_0404, DRB1_0405, DRB1_0701, DRB1_1001, DRB1_1301, DQA10103-DQB10603	ORF1ab_1567	TIKVFTTVDNINLHTQVVDMSMTYGQQFGPTYL	0.398159	0.95233	2.46358
ORF1ab_1568	0	0	0	0	0	0	0	0	0	0	0	0	0	0	0	0	0	0	0	0	0	0	0	0	0	0	0	0	0	0	0	0	0	0	0	0	0	0	0	0	0	0	0	0	0	0	0	0	0	0	0	0	0	0	0	0	0	0	0	0	0	0	0	0	0	0	0	0	0	0	0	0	0	0	0	0	0	0	0	0	0	0	0	0	0	0		IKVFTTVDN	0	0	0	0.6	0	0	0	1.5	1.2	0	0	0	1.9	0	0	1	0	0	0	0	0	0	0	0	0	0	0	0	0	0	0	1.1	0	0	0	0	0.859269	34	A3201, A6823, A2501, A2602, C0501, C1502, B1402, A2601, A2603, A2902, A6601, A6823, A8001, B1517, B3501, A3207, B1501, B1502, B1503, B4013, B4506, B4601, B5701, B5801, C0501, C0602, C0701, C1402, C1502, B1502, C1203, B4013, B4801, C0401	0.238694	6	DRB1_0401, DRB1_0405, DRB1_0701, DRB1_1001, DRB1_1301, DQA10103-DQB10603	ORF1ab_1568	IKVFTTVDNINLHTQVVDMSMTYGQQFGPTYLD	0.398159	0.950657	2.44678
ORF1ab_1569	0	0	0	0	0	0	0	0	0	0	0	0	0	0	0	0	0	0	0	0	0	0	0	0	0	0	0.2	0	0	0	0	0	0	0	0	0	0	0	0	0	0	0	0	0	0	0	0	0	0	0	0	0	0	0	0	0	0	0	0	0	0	0	0	0	0	0	0	0	0	0	0	0	0	0	0	0	0	0	0	0	0	0	0	0	0.0641716	1	A3201	KVFTTVDNI	0	0	0	0	0	0	0	1.5	1.2	0	0	0	1.9	0	0	1	0	0	0	0	0	0	0	0	0	0	0	0	0	0	0	1.1	0	0	0	0	0.859269	34	A3201, A6823, A2501, A2602, C0501, C1502, B1402, A2601, A2603, A2902, A6601, A6823, A8001, B1517, B3501, A3207, B1501, B1502, B1503, B4013, B4506, B4601, B5701, B5801, C0501, C0602, C0701, C1402, C1502, B1502, C1203, B4013, B4801, C0401	0.218721	5	DRB1_0405, DRB1_0701, DRB1_1001, DRB1_1301, DQA10103-DQB10603	ORF1ab_1569	KVFTTVDNINLHTQVVDMSMTYGQQFGPTYLDG	0.398159	0.948566	2.42471
ORF1ab_1570	0	0	0	0	0	0	0	0	0	0	0	0	0	0	0	0	0	0	0	0	0	0	0	0	0	0	0	0	0	0	0	0	0	0	0	0	0	0	0	0	0	0	0	0	0	0	0	0	0	0	0	0	0	0	0	0	0	0	0	0	0	0	0	0	0	0	0	0	0	0	0	0	0	0	0	0	0	0	0	0	0	0	0	0	0	0		VFTTVDNIN	0	0	0	0	0	0	0	1.5	1.2	0	0	0	1.9	0	0	1	0	0	0	0	0	0	0	0	0	0	0	0	0	0	0	1.1	0	0	0	0	0.849618	33	A6823, A2501, A2602, C0501, C1502, B1402, A2601, A2603, A2902, A6601, A6823, A8001, B1517, B3501, A3207, B1501, B1502, B1503, B4013, B4506, B4601, B5701, B5801, C0501, C0602, C0701, C1402, C1502, B1502, C1203, B4013, B4801, C0401	0.218721	5	DRB1_0405, DRB1_0701, DRB1_1001, DRB1_1301, DQA10103-DQB10603	ORF1ab_1570	VFTTVDNINLHTQVVDMSMTYGQQFGPTYLDGA	0.369497	0.948566	2.3864
ORF1ab_1571	0	0	0	0	0	0	0	0	0	0	0	0	0	0	0	0	0	0	0	0	0	0	0	0	0	0	0	0	0	0	0	0	0.4	0	0	0	0	0	0	0	0	0	0	0	0	0	0	0	0	0	0	0	0	0	0	0	0	0	0	0	0	0	0	0	0	0	0	0	0	0	0	0	0	0	0	0	0	0	0	0	0	0	0	0	1.08e-06	1	A6823	FTTVDNINL	0	0	0	0	0	0	0	1.5	1.2	0	0	0	1.9	0	0	1	0	0	0	0	0	0	0	0	0	0	0	0	0	0	0	1.1	0	0	0	0	0.849618	33	A6823, A2501, A2602, C0501, C1502, B1402, A2601, A2603, A2902, A6601, A6823, A8001, B1517, B3501, A3207, B1501, B1502, B1503, B4013, B4506, B4601, B5701, B5801, C0501, C0602, C0701, C1402, C1502, B1502, C1203, B4013, B4801, C0401	0.218721	5	DRB1_0405, DRB1_0701, DRB1_1001, DRB1_1301, DQA10103-DQB10603	ORF1ab_1571	FTTVDNINLHTQVVDMSMTYGQQFGPTYLDGAD	0.369497	0.949821	2.38766
ORF1ab_1572	0	0	0	0	0	0	0	0	0	0	0	0	0	0	0	0	0	0	0.3	0	0.15	0	0	0	0	0	0	0	0	0	0	0	0	0	0	0	0	0	0	0	0	0	0	0	0	0	0	0	0	0	0	0	0	0	0	0	0	0	0	0	0	0	0	0	0	0	0	0	0	0	0	0	0	0	0	0	0	0	0	0	0	0	0	0	0.0361004	2	A2501, A2602	TTVDNINLH	0	0	0	0	0	0	0	1.5	1.2	0	0	0	1.9	0	0	1	0	0	0	0	0	0	0	0	0	0	0	0	0	0	0	1.1	0	0	0	0	0.849618	33	A2501, A2602, C0501, C1502, A6823, B1402, A2601, A2603, A2902, A6601, A6823, A8001, B1517, B3501, A3207, B1501, B1502, B1503, B4013, B4506, B4601, B5701, B5801, C0501, C0602, C0701, C1402, C1502, B1502, C1203, B4013, B4801, C0401	0.218721	5	DRB1_0405, DRB1_0701, DRB1_1001, DRB1_1301, DQA10103-DQB10603	ORF1ab_1572	TTVDNINLHTQVVDMSMTYGQQFGPTYLDGADV	0.335085	0.949821	2.35325
ORF1ab_1573	0	0	0	0	0	0	0	0	0	0	0	0	0	0	0	0	0	0	0	0	0	0	0	0	0	0	0	0	0	0	0	0	0	0	0	0	0	0	0	0	0	0	0	0	0	0	0	0	0	0	0	0	0	0	0	0	0	0	0	0	0	0	0	0	0	0	0	0	0	0	0	0	0	0	0	0	0.4	0	0	0	0	0	0	0	0.138875	1	C0501	TVDNINLHT	0	0	0	0	0	0	0	1.5	1.2	0	0	0	1.9	0	0	1	0	0	0	0	0	0	0	0	0	0	0	0	0	0	0	1.1	0	0	0	0	0.849618	33	C0501, C1502, A6823, B1402, A2501, A2601, A2602, A2603, A2902, A6601, A6823, A8001, B1517, B3501, A3207, B1501, B1502, B1503, B4013, B4506, B4601, B5701, B5801, C0501, C0602, C0701, C1402, C1502, B1502, C1203, B4013, B4801, C0401	0.218721	5	DRB1_0405, DRB1_0701, DRB1_1001, DRB1_1301, DQA10103-DQB10603	ORF1ab_1573	TVDNINLHTQVVDMSMTYGQQFGPTYLDGADVT	0.292722	0.949821	2.31088
ORF1ab_1574	0	0	0	0	0	0	0	0	0	0	0	0	0	0	0	0	0	0	0	0	0	0	0	0	0	0	0	0	0	0	0	0	0	0	0	0	0	0	0	0	0	0	0	0	0	0	0	0	0	0	0	0	0	0	0	0	0	0	0	0	0	0	0	0	0	0	0	0	0	0	0	0	0	0	0	0	0	0	0	0	0	0	0	0	0	0		VDNINLHTQ	0	0	0	0	0	0	0	1.5	1.5	0	0	0	1.9	0	0	1	0	0	0	0	0	0	0	0	0	0	0	0	0	0	0	1.1	0	0	0	0	0.825366	32	C1502, A6823, B1402, A2501, A2601, A2602, A2603, A2902, A6601, A6823, A8001, B1517, B3501, A3207, B1501, B1502, B1503, B4013, B4506, B4601, B5701, B5801, C0501, C0602, C0701, C1402, C1502, B1502, C1203, B4013, B4801, C0401	0.218721	5	DRB1_0405, DRB1_0701, DRB1_1001, DRB1_1301, DQA10103-DQB10603	ORF1ab_1574	VDNINLHTQVVDMSMTYGQQFGPTYLDGADVTK	0.257821	0.953166	2.25507
ORF1ab_1575	0	0	0	0	0	0	0	0	0	0	0	0	0	0	0	0	0	0	0	0	0	0	0	0	0	0	0	0	0	0	0	0	0	0	0	0	0	0	0	0	0	0	0	0	0	0	0	0	0	0	0	0	0	0	0	0	0	0	0	0	0	0	0	0	0	0	0	0	0	0	0	0	0	0	0	0	0	0	0	0	0	0	0	0	0	0		DNINLHTQV	0	0	0	0	0	0	0	1.5	1.9	0	0	0	1.9	0	0	1.2	0	0	0	0	0	0	0	0	0	0	0	0	0	0	0	1.1	0	0	0	0	0.825366	32	C1502, A6823, B1402, A2501, A2601, A2602, A2603, A2902, A6601, A6823, A8001, B1517, B3501, A3207, B1501, B1502, B1503, B4013, B4506, B4601, B5701, B5801, C0501, C0602, C0701, C1402, C1502, B1502, C1203, B4013, B4801, C0401	0.218721	5	DRB1_0405, DRB1_0701, DRB1_1001, DRB1_1301, DQA10103-DQB10603	ORF1ab_1575	DNINLHTQVVDMSMTYGQQFGPTYLDGADVTKI	0.310964	0.953166	2.30822
ORF1ab_1576	0	0	0	0	0	0	0	0	0	0	0	0	0	0	0	0	0	0	0	0	0	0	0	0	0	0	0	0	0	0	0	0	0	0	0	0	0	0	0	0	0	0	0	0	0	0	0	0	0	0	0	0	0	0	0	0	0	0	0	0	0	0	0	0	0	0	0	0	0	0	0	0	0	0	0	0	0	0	0	0	0	0	0	0.4	0.0482274	1	C1502	NINLHTQVV	0	0	0	0	0	0	0	1.5	0	0	0	0	1.9	0	0	1.7	0	0	0	0	0	0	0	0	0	0	0	0	0	0	0	1.1	0	0	0	0	0.825367	33	C1502, A6823, B1402, A2501, A2601, A2602, A2603, A2902, A6601, A6823, A8001, B1517, B3501, A3207, B1501, B1502, B1503, B4013, B4506, B4601, B5701, B5801, C0501, C0602, C0701, C1402, C1502, B1502, C1203, B4013, B4801, C0401, B8301	0.135107	4	DRB1_0405, DRB1_1001, DRB1_1301, DQA10103-DQB10603	ORF1ab_1576	NINLHTQVVDMSMTYGQQFGPTYLDGADVTKIK	0.310964	0.953166	2.2246
ORF1ab_1577	0	0	0	0	0	0	0	0	0	0	0	0	0	0	0	0	0	0	0	0	0	0	0	0	0	0	0	0	0	0	0	0	0	0	0	0	0	0	0	0	0	0	0	0	0	0	0	0	0	0	0	0	0	0	0	0	0	0	0	0	0	0	0	0	0	0	0	0	0	0	0	0	0	0	0	0	0	0	0	0	0	0	0	0	0	0		INLHTQVVD	0	0	0	0	0	0	0	1.5	0	0	0	0	1.9	0	0	0	0	0	0	0	0	0	0	0	0	0	0	0	0	0	0	1.1	0	0	0	0	0.816518	32	A6823, B1402, A2501, A2601, A2602, A2603, A2902, A6601, A6823, A8001, B1517, B3501, A3207, B1501, B1502, B1503, B4013, B4506, B4601, B5701, B5801, C0501, C0602, C0701, C1402, C1502, B1502, C1203, B4013, B4801, C0401, B8301	0.101873	3	DRB1_0405, DRB1_1001, DQA10103-DQB10603	ORF1ab_1577	INLHTQVVDMSMTYGQQFGPTYLDGADVTKIKP	0.2732	0.953166	2.14476
ORF1ab_1578	0	0	0	0	0	0	0	0	0	0	0	0	0	0	0	0	0	0	0	0	0	0	0	0	0	0	0	0	0	0	0	0	0	0	0	0	0	0	0	0	0	0	0	0	0	0	0	0	0	0	0	0	0	0	0	0	0	0	0	0	0	0	0	0	0	0	0	0	0	0	0	0	0	0	0	0	0	0	0	0	0	0	0	0	0	0		NLHTQVVDM	0	0	0	0	0	0	0	1.5	0	0	0	0	1.9	0	0	0	0	0	0	0	0	0	0	0	0	0	0	0	0	0	0	1.1	0	0	0	0	0.816518	32	A6823, B1402, A2501, A2601, A2602, A2603, A2902, A6601, A6823, A8001, B1517, B3501, A3207, B1501, B1502, B1503, B4013, B4506, B4601, B5701, B5801, C0501, C0602, C0701, C1402, C1502, B1502, C1203, B4013, B4801, C0401, B8301	0.101873	3	DRB1_0405, DRB1_1001, DQA10103-DQB10603	ORF1ab_1578	NLHTQVVDMSMTYGQQFGPTYLDGADVTKIKPH	0.303067	0.953166	2.17462
ORF1ab_1579	0	0	0	0	0	0	0	0	0	0	0	0	0	0	0	0	0	0	0	0	0	0	0	0	0	0	0	0	0	0	0	0	0	0	0	0	0	0	0	0	0	0	0	0	0	0	0	0	0	0	0	0	0	0	0	0	0	0	0	0	0	0	0	0	0	0	0	0	0	0	0	0	0	0	0	0	0	0	0	0	0	0	0	0	0	0		LHTQVVDMS	0	0	0	0	0	0	0	1.5	0	0	0	0	1.9	0	0	0	0	0	0	0	0	0	0	0	0	0	0	0	0	0	0	1.1	0	0	0	0	0.816518	32	A6823, B1402, A2501, A2601, A2602, A2603, A2902, A6601, A6823, A8001, B1517, B3501, A3207, B1501, B1502, B1503, B4013, B4506, B4601, B5701, B5801, C0501, C0602, C0701, C1402, C1502, B1502, C1203, B4013, B4801, C0401, B8301	0.101873	3	DRB1_0405, DRB1_1001, DQA10103-DQB10603	ORF1ab_1579	LHTQVVDMSMTYGQQFGPTYLDGADVTKIKPHN	0.303067	0.952748	2.17421
ORF1ab_1580	0	0	0	0	0	0	0	0	0	0	0	0	0	0	0	0	0	0	0	0	0	0	0	0	0	0	0	0	0	0	0	0	0.3	0	0	0	0	0	0	0	0.5	0	0	0	0	0	0	0	0	0	0	0	0	0	0	0	0	0	0	0	0	0	0	0	0	0	0	0	0	0	0	0	0	0	0	0	0	0	0	0	0	0	0	0	0.0508492	2	A6823, B1402	HTQVVDMSM	0	0	0	0	0	0	0	1.5	0	0	0	0	1.9	0	0	0	0	0	0	0	0	0	0	0	0	0	0	0	0	0	0	1.1	0	0	0	0	0.816518	32	A6823, B1402, A2501, A2601, A2602, A2603, A2902, A6601, A6823, A8001, B1517, B3501, A3207, B1501, B1502, B1503, B4013, B4506, B4601, B5701, B5801, C0501, C0602, C0701, C1402, C1502, B1502, C1203, B4013, B4801, C0401, B8301	0.101873	3	DRB1_0405, DRB1_1001, DQA10103-DQB10603	ORF1ab_1580	HTQVVDMSMTYGQQFGPTYLDGADVTKIKPHNS	0.335968	0.952748	2.20711
ORF1ab_1581	0	0	0	0	0	0	0	0	0	0	0	0	0	0	0	0	0	0	0	0	0	0	0	0	0	0	0	0	0	0	0	0	0	0	0	0	0	0	0	0	0	0	0	0	0	0	0	0	0	0	0	0	0	0	0	0	0	0	0	0	0	0	0	0	0	0	0	0	0	0	0	0	0	0	0	0	0	0	0	0	0	0	0	0	0	0		TQVVDMSMT	0	0	0	0	0	0	0	1.5	0	0	0	0	1.9	0	0	0	0	0	0	0	0	0	0	0	0	0	0	0	0	0	0	1.1	0	0	0	0	0.848743	36	A2501, A2601, A2602, A2603, A2902, A6601, A6823, A8001, B1517, B3501, A3207, B1501, B1502, B1503, B4013, B4506, B4601, B5701, B5801, C0501, C0602, C0701, C1402, C1502, B1502, C1203, B4013, B4801, C0401, B8301, A6823, A6601, B1801, B3901, B4001, B4002	0.101873	3	DRB1_0405, DRB1_1001, DQA10103-DQB10603	ORF1ab_1581	TQVVDMSMTYGQQFGPTYLDGADVTKIKPHNSH	0.290616	0.954421	2.19565
ORF1ab_1582	0	0	0	0	0	0	0	0	0	0	0	0	0	0	0	0	0	0	0.03	0.04	0.25	0.3	0.06	0	0	0	0	0	0	0.09	0	0	0.3	0	0.02	0	0	0	0	0	0	0	0	0	0	0.15	0	0	0	0.07	0	0	0	0	0	0	0	0	0	0	0	0	0	0	0	0	0	0	0	0	0	0	0	0	0	0	0	0	0	0	0	0	0	0	0.26173	10	A2501, A2601, A2602, A2603, A2902, A6601, A6823, A8001, B1517, B3501	QVVDMSMTY	0	0	0	0	0	0	0	1.5	0	0	0	0	1.9	0	0	0	0	0	0	0	0	0	0	0	0	0	0	0	0	0	0	0	0	0	0	0	0.848743	36	A2501, A2601, A2602, A2603, A2902, A6601, A6823, A8001, B1517, B3501, A3207, B1501, B1502, B1503, B4013, B4506, B4601, B5701, B5801, C0501, C0602, C0701, C1402, C1502, B1502, C1203, B4013, B4801, C0401, B8301, A6823, A6601, B1801, B3901, B4001, B4002	0.0595531	2	DRB1_0405, DRB1_1001	ORF1ab_1582	QVVDMSMTYGQQFGPTYLDGADVTKIKPHNSHE	0.290616	0.954421	2.15333
ORF1ab_1583	0	0	0	0	0	0	0	0	0	0	0	0	0	0	0	0	0	0	0	0	0	0	0	0	0	0	0	0	0	0	0	0	0	0	0	0	0	0	0	0	0	0	0	0	0	0	0	0	0	0	0	0	0	0	0	0	0	0	0	0	0	0	0	0	0	0	0	0	0	0	0	0	0	0	0	0	0	0	0	0	0	0	0	0	0	0		VVDMSMTYG	0	0	0	0	0	0	0	0	0	0	0	0	0	0	0	0	0	0	0	0	0	0	0	0	0	0	0	0	0	0	0	0	0	0	0	0	0.820008	29	A3207, A6823, B1501, B1502, B1503, B1517, B4013, B4506, B4601, B5701, B5801, C0501, C0602, C0701, C1402, C1502, B1502, B3501, C1203, B4013, B4801, C0401, B8301, A6823, A6601, B1801, B3901, B4001, B4002	0	0		ORF1ab_1583	VVDMSMTYGQQFGPTYLDGADVTKIKPHNSHEG	0.252544	0.956093	2.02864
ORF1ab_1584	0	0	0	0	0	0	0	0	0	0	0	0	0	0	0	0	0	0	0	0	0	0	0	0	0	0	0	0	0	0	0	0	0	0	0	0	0	0	0	0	0	0	0	0	0	0	0	0	0	0	0	0	0	0	0	0	0	0	0	0	0	0	0	0	0	0	0	0	0	0	0	0	0	0	0	0	0	0	0	0	0	0	0	0	0	0		VDMSMTYGQ	0	0	0	0	0	0	0	0	0	0	0	0	0	0	0	0	0	0	0	0	0	0	0	0	0	0	0	0	0	0	0	0	0	0	0	0	0.820008	29	A3207, A6823, B1501, B1502, B1503, B1517, B4013, B4506, B4601, B5701, B5801, C0501, C0602, C0701, C1402, C1502, B1502, B3501, C1203, B4013, B4801, C0401, B8301, A6823, A6601, B1801, B3901, B4001, B4002	0	0		ORF1ab_1584	VDMSMTYGQQFGPTYLDGADVTKIKPHNSHEGK	0.252544	0.954421	2.02697
ORF1ab_1585	0	0	0	0	0	0	0	0	0	0	0	0	0	0	0	0	0	0	0	0	0	0	0	0	0	0	0	0	0	0	0	0	0	0	0	0	0	0	0	0	0	0	0	0	0	0	0	0	0	0	0	0	0	0	0	0	0	0	0	0	0	0	0	0	0	0	0	0	0	0	0	0	0	0	0	0	0	0	0	0	0	0	0	0	0	0		DMSMTYGQQ	0	0	0	0	0	0	0	0	0	0	0	0	0	0	0	0	0	0	0	0	0	0	0	0	0	0	0	0	0	0	0	0	0	0	0	0	0.820008	29	A3207, A6823, B1501, B1502, B1503, B1517, B4013, B4506, B4601, B5701, B5801, C0501, C0602, C0701, C1402, C1502, B1502, B3501, C1203, B4013, B4801, C0401, B8301, A6823, A6601, B1801, B3901, B4001, B4002	0	0		ORF1ab_1585	DMSMTYGQQFGPTYLDGADVTKIKPHNSHEGKT	0.252544	0.954421	2.02697
ORF1ab_1586	0	0	0	0	0	0	0	0	0	0	0	0	0	0	0	0	0	0	0	0	0	0	0	0	0	0	0	0.25	0	0	0	0	0.25	0	0	0	0	0	0	0	0	0.12	0.15	0.03	0	0.02	0	0	0	0	0	0	0	0	0	0	0.5	0	0	0	0	0.4	0.5	0	0	0	0	0.17	0	0.07	0	0	0	0	0	0	0.5	0.5	0.5	0	0	0	0.4	0.4	0.621772	16	A3207, A6823, B1501, B1502, B1503, B1517, B4013, B4506, B4601, B5701, B5801, C0501, C0602, C0701, C1402, C1502	MSMTYGQQF	0	0	0	0	0	0	0	0	0	0	0	0	0	0	0	0	0	0	0	0	0	0	0	0	0	0	0	0	0	0	0	0	0	0	0	0	0.820008	29	A3207, A6823, B1501, B1502, B1503, B1517, B4013, B4506, B4601, B5701, B5801, C0501, C0602, C0701, C1402, C1502, B1502, B3501, C1203, B4013, B4801, C0401, B8301, A6823, A6601, B1801, B3901, B4001, B4002	0	0		ORF1ab_1586	MSMTYGQQFGPTYLDGADVTKIKPHNSHEGKTF	0.280073	0.952748	2.05283
ORF1ab_1587	0	0	0	0	0	0	0	0	0	0	0	0	0	0	0	0	0	0	0	0	0	0	0	0	0	0	0	0	0	0	0	0	0	0	0	0	0	0	0	0	0	0	0	0	0	0	0	0	0	0	0	0	0	0	0	0	0	0	0	0	0	0	0	0	0	0	0	0	0	0	0	0	0	0	0	0	0	0	0	0	0	0	0	0	0	0		SMTYGQQFG	0	0	0	0	0	0	0	0	0	0	0	0	0	0	0	0	0	0	0	0	0	0	0	0	0	0	0	0	0	0	0	0	0	0	0	0	0.745777	23	B1502, B1503, B3501, C1203, B4013, B4801, C0401, B8301, A6823, A6601, B1801, B3901, B4001, B4002, A0212, A0216, A0217, A3207, A6601, C0303, C0602, C0702, C1402	0	0		ORF1ab_1587	SMTYGQQFGPTYLDGADVTKIKPHNSHEGKTFY	0.238843	0.951075	1.93569
ORF1ab_1588	0	0	0	0	0	0	0	0	0	0	0	0	0	0	0	0	0	0	0	0	0	0	0	0	0	0	0	0	0	0	0	0	0	0	0	0	0	0	0	0	0	0	0	0	0	0	0	0	0	0	0	0	0	0	0	0	0	0	0	0	0	0	0	0	0	0	0	0	0	0	0	0	0	0	0	0	0	0	0	0	0	0	0	0	0	0		MTYGQQFGP	0	0	0	0	0	0	0	0	0	0	0	0	0	0	0	0	0	0	0	0	0	0	0	0	0	0	0	0	0	0	0	0	0	0	0	0	0.745777	23	B1502, B1503, B3501, C1203, B4013, B4801, C0401, B8301, A6823, A6601, B1801, B3901, B4001, B4002, A0212, A0216, A0217, A3207, A6601, C0303, C0602, C0702, C1402	0	0		ORF1ab_1588	MTYGQQFGPTYLDGADVTKIKPHNSHEGKTFYV	0.27905	0.951075	1.9759
ORF1ab_1589	0	0	0	0	0	0	0	0	0	0	0	0	0	0	0	0	0	0	0	0	0	0	0	0	0	0	0	0	0	0	0	0	0	0	0	0	0	0	0	0	0	0	0	0	0	0	0	0	0	0	0	0	0	0	0	0	0	0	0	0	0	0	0	0	0	0	0	0	0	0	0	0	0	0	0	0	0	0	0	0	0	0	0	0	0	0		TYGQQFGPT	0	0	0	0	0	0	0	0	0	0	0	0	0	0	0	0	0	0	0	0	0	0	0	0	0	0	0	0	0	0	0	0	0	0	0	0	0.777295	26	B1502, B1503, B3501, C1203, B4013, B4801, C0401, B8301, A6823, A6601, B1801, B3901, B4001, B4002, A0212, A0216, A0217, A3207, A6601, C0303, C0602, C0702, C1402, B5101, B5301, B8301	0	0		ORF1ab_1589	TYGQQFGPTYLDGADVTKIKPHNSHEGKTFYVL	0.27905	0.957766	2.01411
ORF1ab_1590	0	0	0	0	0	0	0	0	0	0	0	0	0	0	0	0	0	0	0	0	0	0	0	0	0	0	0	0	0	0	0	0	0	0	0	0	0	0	0	0	0	0	0.17	0.4	0	0	0	0	0	0.25	0	0	0	0	0	0	0	0	0	0	0	0	0	0	0	0	0	0	0	0	0	0	0	0	0	0	0	0	0	0	0	0.2	0	0	0.215405	4	B1502, B1503, B3501, C1203	YGQQFGPTY	0	0	0	0	0	0	0	0	0	0	0	0	0	0	0	0	0	0	0	0	0	0	0	0	0	0	0	0	0	0	0	0	0	0	0	0	0.777295	26	B1502, B1503, B3501, C1203, B4013, B4801, C0401, B8301, A6823, A6601, B1801, B3901, B4001, B4002, A0212, A0216, A0217, A3207, A6601, C0303, C0602, C0702, C1402, B5101, B5301, B8301	0	0		ORF1ab_1590	YGQQFGPTYLDGADVTKIKPHNSHEGKTFYVLP	0.27905	0.951075	2.00742
ORF1ab_1591	0	0	0	0	0	0	0	0	0	0	0	0	0	0	0	0	0	0	0	0	0	0	0	0	0	0	0	0	0	0	0	0	0	0	0	0	0	0	0	0	0	0	0	0	0	0	0	0	0	0	0	0	0	0	0	0	0.5	0	0	0	0	0	0	0.17	0	0	0	0	0	0	0	0	0	0	0	0	0	0	0	0	0	0	0	0	0.00469336	2	B4013, B4801	GQQFGPTYL	0	0	0	0	0	0	0	0	0	0	0	0	0	0	0	0	0	0	0	0	0	0	0	0	0	0	0	0	0	0	0	0	0	0	0	0	0.772552	24	B4013, B4801, C0401, B8301, A6823, A6601, B1801, B3901, B4001, B4002, A0212, A0216, A0217, A3207, A6601, B3501, C0303, C0602, C0702, C1203, C1402, B5101, B5301, B8301	0	0		ORF1ab_1591	GQQFGPTYLDGADVTKIKPHNSHEGKTFYVLPN	0.275978	0.946057	1.99459
ORF1ab_1592	0	0	0	0	0	0	0	0	0	0	0	0	0	0	0	0	0	0	0	0	0	0	0	0	0	0	0	0	0	0	0	0	0	0	0	0	0	0	0	0	0	0	0	0	0	0	0	0	0	0	0	0	0	0	0	0	0.5	0	0	0	0	0	0	0	0	0	0	0	0	0	0	0	0	0	0	0	0	0	0	0	0	0	0	0	1.13e-06	1	B4013	QQFGPTYLD	0	0	0	0	0	0	0	0	0	0	0	0	0	0	0	0	0	0	0	0	0	0	0	0	0	0	0	0	0	0	0	0	0	0	0	0	0.7831	25	B4013, C0401, B8301, A6823, A6601, B1801, B3901, B4001, B4002, A0212, A0216, A0217, A3207, A6601, B3501, C0303, C0602, C0702, C1203, C1402, B5101, B5301, B8301, B0802, B1402	0	0		ORF1ab_1592	QQFGPTYLDGADVTKIKPHNSHEGKTFYVLPND	0.241596	0.948148	1.97284
ORF1ab_1593	0	0	0	0	0	0	0	0	0	0	0	0	0	0	0	0	0	0	0	0	0	0	0	0	0	0	0	0	0	0	0	0	0	0	0	0	0	0	0	0	0	0	0	0	0	0	0	0	0	0	0	0	0	0	0	0	0	0	0	0	0	0	0	0	0	0	0	0	0	0	0	0	0	0	0	0	0	0	0	0	0	0	0	0	0	0		QFGPTYLDG	0	0	0	0	0	0	0	0	0	0	0	0	0	0	0	0	0	0	0	0	0	0	0	0	0	0	0	0	0	0	0	0	0	0	0	0	0.7831	24	C0401, B8301, A6823, A6601, B1801, B3901, B4001, B4002, A0212, A0216, A0217, A3207, A6601, B3501, C0303, C0602, C0702, C1203, C1402, B5101, B5301, B8301, B0802, B1402	0	0		ORF1ab_1593	QFGPTYLDGADVTKIKPHNSHEGKTFYVLPNDD	0.280306	0.948148	2.01155
ORF1ab_1594	0	0	0	0	0	0	0	0	0	0	0	0	0	0	0	0	0	0	0	0	0	0	0	0	0	0	0	0	0	0	0	0	0	0	0	0	0	0	0	0	0	0	0	0	0	0	0	0	0	0	0	0	0	0	0	0	0	0	0	0	0	0	0	0	0	0	0	0	0	0	0	0	0	0	0	0	0	0	0	0	0	0	0	0	0	0		FGPTYLDGA	0	0	0	0	0	0	0	0	0	0	0	0	0	0	0	0	0	0	0	0	0	0	0	0	0	0	0	0	0	0	0	0	0	0	0	0	0.79603	26	C0401, B8301, A6823, A6601, B1801, B3901, B4001, B4002, A0212, A0216, A0217, A3207, A6601, B3501, C0303, C0602, C0702, C1203, C1402, B5101, B5301, B8301, B0802, B1402, A2902, A8001	0	0		ORF1ab_1594	FGPTYLDGADVTKIKPHNSHEGKTFYVLPNDDT	0.314657	0.948148	2.05884
ORF1ab_1595	0	0	0	0	0	0	0	0	0	0	0	0	0	0	0	0	0	0	0	0	0	0	0	0	0	0	0	0	0	0	0	0	0	0	0	0	0	0	0	0	0	0	0	0	0	0	0	0	0	0	0	0	0	0	0	0	0	0	0	0	0	0	0	0	0	0	0	0	0	0	0	0	0	0	0	0	0	0	0	0	0	0	0	0	0	0		GPTYLDGAD	0	0	0	0	0	0	0	0	0	0	0	0	0	0	0	0	0	0	0	0	0	0	0	0	0	0	0	0	0	0	0	0	0	0	0	0	0.876423	28	C0401, B8301, A6823, A6601, B1801, B3901, B4001, B4002, A0212, A0216, A0217, A3207, A6601, B3501, C0303, C0602, C0702, C1203, C1402, B5101, B5301, B8301, B0802, B1402, A2902, A8001, C0602, C0701	0	0		ORF1ab_1595	GPTYLDGADVTKIKPHNSHEGKTFYVLPNDDTL	0.314657	0.941458	2.13254
ORF1ab_1596	0	0	0	0	0	0	0	0	0	0	0	0	0	0	0	0	0	0	0	0	0	0	0	0	0	0	0	0	0	0	0	0	0	0	0	0	0	0	0	0	0	0	0	0	0	0	0	0	0	0	0	0	0	0	0	0	0	0	0	0	0	0	0	0	0	0	0	0	0	0	0	0	0	0	0	0	0	0	0	0	0	0	0	0	0	0		PTYLDGADV	0	0	0	0	0	0	0	0	0	0	0	0	0	0	0	0	0	0	0	0	0	0	0	0	0	0	0	0	0	0	0	0	0	0	0	0	0.876423	28	C0401, B8301, A6823, A6601, B1801, B3901, B4001, B4002, A0212, A0216, A0217, A3207, A6601, B3501, C0303, C0602, C0702, C1203, C1402, B5101, B5301, B8301, B0802, B1402, A2902, A8001, C0602, C0701	0	0		ORF1ab_1596	PTYLDGADVTKIKPHNSHEGKTFYVLPNDDTLR	0.314657	0.941458	2.13254
ORF1ab_1597	0	0	0	0	0	0	0	0	0	0	0	0	0	0	0	0	0	0	0	0	0	0	0	0	0	0	0	0	0	0	0	0	0	0	0	0	0	0	0	0	0	0	0	0	0	0	0	0	0	0	0	0	0	0	0	0	0	0	0	0	0	0	0	0	0	0	0	0	0	0	0	0	0	0	0	0	0	0	0	0	0	0	0	0	0	0		TYLDGADVT	0	0	0	0	0	0	0	0	0	0	0	0	0	0	0	0	0	0	0	0	0	0	0	0	0	0	0	0	0	0	0	0	0	0	0	0	0.876423	28	C0401, B8301, A6823, A6601, B1801, B3901, B4001, B4002, A0212, A0216, A0217, A3207, A6601, B3501, C0303, C0602, C0702, C1203, C1402, B5101, B5301, B8301, B0802, B1402, A2902, A8001, C0602, C0701	0	0		ORF1ab_1597	TYLDGADVTKIKPHNSHEGKTFYVLPNDDTLRV	0.35277	0.944803	2.174
ORF1ab_1598	0	0	0	0	0	0	0	0	0	0	0	0	0	0	0	0	0	0	0	0	0	0	0	0	0	0	0	0	0	0	0	0	0	0	0	0	0	0	0	0	0	0	0	0	0	0	0	0	0	0	0	0	0	0	0	0	0	0	0	0	0	0	0	0	0	0	0	0	0	0	0	0	0	0	0	0.17	0	0	0	0	0	0	0	0	0.232825	1	C0401	YLDGADVTK	0	0	0	0	0	0	0	0	0	0	0	0	0	0	0	0	0	0	0	0	0	0	0	0	0	0	0	0	0	0	0	0	0	0	0	0	0.883111	32	C0401, B8301, A6823, A6601, B1801, B3901, B4001, B4002, A0212, A0216, A0217, A3207, A6601, B3501, C0303, C0602, C0702, C1203, C1402, B5101, B5301, B8301, B0802, B1402, A2902, A8001, C0602, C0701, A2501, A6823, A6901, B1401	0	0		ORF1ab_1598	YLDGADVTKIKPHNSHEGKTFYVLPNDDTLRVE	0.35277	0.944803	2.18068
ORF1ab_1599	0	0	0	0	0	0	0	0	0	0	0	0	0	0	0	0	0	0	0	0	0	0	0	0	0	0	0	0	0	0	0	0	0	0	0	0	0	0	0	0	0	0	0	0	0	0	0	0	0	0	0	0	0	0	0	0	0	0	0	0	0	0	0	0	0	0	0	0	0	0	0	0	0	0	0	0	0	0	0	0	0	0	0	0	0	0		LDGADVTKI	0	0	0	0	0	0	0	0	0	0	0	0	0	0	0	0	0	0	0	0	0	0	0	0	0	0	0	0	0	0	0	0	0	0	0	0	0.847637	31	B8301, A6823, A6601, B1801, B3901, B4001, B4002, A0212, A0216, A0217, A3207, A6601, B3501, C0303, C0602, C0702, C1203, C1402, B5101, B5301, B8301, B0802, B1402, A2902, A8001, C0602, C0701, A2501, A6823, A6901, B1401	0	0		ORF1ab_1599	LDGADVTKIKPHNSHEGKTFYVLPNDDTLRVEA	0.371066	0.942712	2.16142
ORF1ab_1600	0	0	0	0	0	0	0	0	0	0	0	0	0	0	0	0	0	0	0	0	0	0	0	0	0	0	0	0	0	0	0	0	0	0	0	0	0	0	0	0	0	0	0	0	0	0	0	0	0	0	0	0	0	0	0	0	0	0	0	0	0	0	0	0	0	0	0	0	0	0	0	0	0	0	0	0	0	0	0	0	0	0	0	0	0	0		DGADVTKIK	0	0	0	0	0	0	0	0	0	0	0	0	0	0	0	0	0	0	0	0	0	0	0	0	0	0	0	0	0	0	0	0	0	0	0	0	0.84779	32	B8301, A6823, A6601, B1801, B3901, B4001, B4002, A0212, A0216, A0217, A3207, A6601, B3501, C0303, C0602, C0702, C1203, C1402, B5101, B5301, B8301, B0802, B1402, A2902, A8001, C0602, C0701, A2501, A6823, A6901, B1401, B7301	0	0		ORF1ab_1600	DGADVTKIKPHNSHEGKTFYVLPNDDTLRVEAF	0.41354	0.943548	2.20488
ORF1ab_1601	0	0	0	0	0	0	0	0	0	0	0	0	0	0	0	0	0	0	0	0	0	0	0	0	0	0	0	0	0	0	0	0	0	0	0	0	0	0	0	0	0	0	0	0	0	0	0	0	0	0	0	0	0	0	0	0	0	0	0	0	0	0	0	0	0	0	0	0	0	0	0	0	0	0	0	0	0	0	0	0	0	0	0	0	0	0		GADVTKIKP	0	0	0	0	0	0	0	0	0	0	0	0	0	0	0	0	0	0	0	0	0	0	0	0	0	0	0	0	0	0	0	0	0	0	0	0	0.84779	32	B8301, A6823, A6601, B1801, B3901, B4001, B4002, A0212, A0216, A0217, A3207, A6601, B3501, C0303, C0602, C0702, C1203, C1402, B5101, B5301, B8301, B0802, B1402, A2902, A8001, C0602, C0701, A2501, A6823, A6901, B1401, B7301	0	0		ORF1ab_1601	GADVTKIKPHNSHEGKTFYVLPNDDTLRVEAFE	0.448409	0.945221	2.24142
ORF1ab_1602	0	0	0	0	0	0	0	0	0	0	0	0	0	0	0	0	0	0	0	0	0	0	0	0	0	0	0	0	0	0	0	0	0	0	0	0	0	0	0	0	0	0	0	0	0	0	0	0	0	0	0	0	0	0	0	0	0	0	0	0	0	0	0	0	0	0	0	0	0	0	0	0	0	0	0	0	0	0	0	0	0	0	0	0	0	0		ADVTKIKPH	0	0	0	0	0	0	0	0	0	0	0	0	0	0	0	0	0	0	0	0	0	0	0	0	0	0	0	0	0	0	0	0	0	0	0	0	0.911077	39	B8301, A6823, A6601, B1801, B3901, B4001, B4002, A0212, A0216, A0217, A3207, A6601, B3501, C0303, C0602, C0702, C1203, C1402, B5101, B5301, B8301, B0802, B1402, A2902, A8001, C0602, C0701, A2501, A6823, A6901, B1401, B7301, A2301, A2402, A2403, B1502, B1503, B4013, C0401	0	0		ORF1ab_1602	ADVTKIKPHNSHEGKTFYVLPNDDTLRVEAFEY	0.479944	0.940203	2.33122
ORF1ab_1603	0	0	0	0	0	0	0	0	0	0	0	0	0	0	0	0	0	0	0	0	0	0	0	0	0	0	0	0	0	0	0	0	0	0	0	0	0	0	0	0	0	0	0	0	0	0	0	0	0	0	0	0	0	0	0	0	0	0	0	0	0	0	0	0	0	0	0	0	0	0	0	0	0	0	0	0	0	0	0	0	0	0	0	0	0	0		DVTKIKPHN	0	0	0	0	0	0	0	0	0	0	0	0	0	0	0	0	0	0	0	0	0	0	0	0	0	0	0	0	0	0	0	0	0	0	0	0	0.914787	41	B8301, A6823, A6601, B1801, B3901, B4001, B4002, A0212, A0216, A0217, A3207, A6601, B3501, C0303, C0602, C0702, C1203, C1402, B5101, B5301, B8301, B0802, B1402, A2902, A8001, C0602, C0701, A2501, A6823, A6901, B1401, B7301, A2301, A2402, A2403, B1502, B1503, B4013, C0401, B1509, B3801	0	0		ORF1ab_1603	DVTKIKPHNSHEGKTFYVLPNDDTLRVEAFEYY	0.479944	0.940203	2.33493
ORF1ab_1604	0	0	0	0	0	0	0	0	0	0	0	0	0	0	0	0	0	0	0	0	0	0	0	0	0	0	0	0	0	0	0	0	0	0	0	0	0	0	0	0	0	0	0	0	0	0	0	0	0	0	0	0	0	0	0	0	0	0	0	0	0	0	0	0	0	0	0	0	0	0	0	0	0	0	0	0	0	0	0	0	0	0	0	0	0	0		VTKIKPHNS	0	0	0	0	0	0	0	0	0	0	0	0	0	0	0	0	0	0	0	0	0	0	0	0	0	0	0	0	0	0	0	0	0	0	0	0	0.914787	41	B8301, A6823, A6601, B1801, B3901, B4001, B4002, A0212, A0216, A0217, A3207, A6601, B3501, C0303, C0602, C0702, C1203, C1402, B5101, B5301, B8301, B0802, B1402, A2902, A8001, C0602, C0701, A2501, A6823, A6901, B1401, B7301, A2301, A2402, A2403, B1502, B1503, B4013, C0401, B1509, B3801	0	0		ORF1ab_1604	VTKIKPHNSHEGKTFYVLPNDDTLRVEAFEYYH	0.515232	0.945221	2.37524
ORF1ab_1605	0	0	0	0	0	0	0	0	0	0	0	0	0	0	0	0	0	0	0	0	0	0	0	0	0	0	0	0	0	0	0	0	0	0	0	0	0	0	0	0	0	0	0	0	0	0	0	0	0	0	0	0	0	0	0	0	0	0	0	0	0	0	0	0	0	0	0	0	0	0	0	0	0	0	0	0	0	0	0	0	0	0	0	0	0	0		TKIKPHNSH	0	0	0	0	0	0	0	0	0	0	0	0	0	0	0	0	0	0	0	0	0	0	0	0	0	0	0	0	0	0	0	0	0	0	0	0	0.925107	43	B8301, A6823, A6601, B1801, B3901, B4001, B4002, A0212, A0216, A0217, A3207, A6601, B3501, C0303, C0602, C0702, C1203, C1402, B5101, B5301, B8301, B0802, B1402, A2902, A8001, C0602, C0701, A2501, A6823, A6901, B1401, B7301, A2301, A2402, A2403, B1502, B1503, B4013, C0401, B1509, B3801, A1101, A2603	0	0		ORF1ab_1605	TKIKPHNSHEGKTFYVLPNDDTLRVEAFEYYHT	0.515232	0.943967	2.38431
ORF1ab_1606	0	0	0	0	0	0	0	0	0	0	0	0	0	0	0	0	0	0	0	0	0	0	0	0	0	0	0	0	0	0	0	0	0	0	0	0	0	0	0	0	0	0	0	0	0	0	0	0	0	0	0	0	0	0	0	0	0	0	0	0	0	0	0	0	0	0	0	0	0	0	0	0	0	0	0	0	0	0	0	0	0	0	0	0	0	0		KIKPHNSHE	0	0	0	0	0	0	0	0	0	0	0	0	0	0	0	0	0	0	0	0	0	0	0	0	0	0	0	0	0	0	0	0	0	0	0	0	0.925107	43	B8301, A6823, A6601, B1801, B3901, B4001, B4002, A0212, A0216, A0217, A3207, A6601, B3501, C0303, C0602, C0702, C1203, C1402, B5101, B5301, B8301, B0802, B1402, A2902, A8001, C0602, C0701, A2501, A6823, A6901, B1401, B7301, A2301, A2402, A2403, B1502, B1503, B4013, C0401, B1509, B3801, A1101, A2603	0	0		ORF1ab_1606	KIKPHNSHEGKTFYVLPNDDTLRVEAFEYYHTT	0.562286	0.943967	2.43136
ORF1ab_1607	0	0	0	0	0	0	0	0	0	0	0	0	0	0	0	0	0	0	0	0	0	0	0	0	0	0	0	0	0	0	0	0	0	0	0	0	0	0	0	0	0	0	0	0	0	0	0	0	0	0	0	0	0	0	0	0	0	0	0	0	0	0	0	0	0	0	0	0	0	0	0	0	0	0	0	0	0	0	0	0	0	0	0	0	0	0		IKPHNSHEG	0	0	0	0	0	0	0	0	0	0	0	0	0	0	0	0	0	0	0	0	0	0	0	0	0	0	0	0	0	0	0	0	0	0	0	0	0.925904	44	B8301, A6823, A6601, B1801, B3901, B4001, B4002, A0212, A0216, A0217, A3207, A6601, B3501, C0303, C0602, C0702, C1203, C1402, B5101, B5301, B8301, B0802, B1402, A2902, A8001, C0602, C0701, A2501, A6823, A6901, B1401, B7301, A2301, A2402, A2403, B1502, B1503, B4013, C0401, B1509, B3801, A1101, A2603, B4201	0	0		ORF1ab_1607	IKPHNSHEGKTFYVLPNDDTLRVEAFEYYHTTD	0.562286	0.940621	2.42881
ORF1ab_1608	0	0	0	0	0	0	0	0	0	0	0	0	0	0	0	0	0	0	0	0	0	0	0	0	0	0	0	0	0	0	0	0	0	0	0	0	0	0	0	0	0	0	0	0	0	0	0	0	0	0	0	0	0	0	0	0	0	0	0	0	0	0	0	0	0	0	0	0	0	0	0	0	0	0.3	0	0	0	0	0	0	0	0	0	0	3.08e-06	1	B8301	KPHNSHEGK	0	0	0	0	0	0	0	0	0	0	0	0	0	0	0	0	0	0	0	0	0	0	0	0	0	0	0	0	0	0	0	0	0	0	0	0	0.925904	44	B8301, A6823, A6601, B1801, B3901, B4001, B4002, A0212, A0216, A0217, A3207, A6601, B3501, C0303, C0602, C0702, C1203, C1402, B5101, B5301, B8301, B0802, B1402, A2902, A8001, C0602, C0701, A2501, A6823, A6901, B1401, B7301, A2301, A2402, A2403, B1502, B1503, B4013, C0401, B1509, B3801, A1101, A2603, B4201	0	0		ORF1ab_1608	KPHNSHEGKTFYVLPNDDTLRVEAFEYYHTTDP	0.562286	0.932258	2.42045
ORF1ab_1609	0	0	0	0	0	0	0	0	0	0	0	0	0	0	0	0	0	0	0	0	0	0	0	0	0	0	0	0	0	0	0	0	0	0	0	0	0	0	0	0	0	0	0	0	0	0	0	0	0	0	0	0	0	0	0	0	0	0	0	0	0	0	0	0	0	0	0	0	0	0	0	0	0	0	0	0	0	0	0	0	0	0	0	0	0	0		PHNSHEGKT	0	0	0	0	0	0	0	0	0	0	0	0	0	0	0	0	0	0	0	0	0	0	0	0	0	0	0	0	0	0	0	0	0	0	0	0	0.925904	43	A6823, A6601, B1801, B3901, B4001, B4002, A0212, A0216, A0217, A3207, A6601, B3501, C0303, C0602, C0702, C1203, C1402, B5101, B5301, B8301, B0802, B1402, A2902, A8001, C0602, C0701, A2501, A6823, A6901, B1401, B7301, A2301, A2402, A2403, B1502, B1503, B4013, C0401, B1509, B3801, A1101, A2603, B4201	0	0		ORF1ab_1609	PHNSHEGKTFYVLPNDDTLRVEAFEYYHTTDPS	0.547966	0.932258	2.40613
ORF1ab_1610	0	0	0	0	0	0	0	0	0	0	0	0	0	0	0	0	0	0	0	0	0	0	0	0	0	0	0	0	0	0	0	0	0	0	0	0	0	0	0	0	0	0	0	0	0	0	0	0	0	0	0	0	0	0	0	0	0	0	0	0	0	0	0	0	0	0	0	0	0	0	0	0	0	0	0	0	0	0	0	0	0	0	0	0	0	0		HNSHEGKTF	0	0	0	0	0	0	0	0	0	0	0	0	0	0	0	0	0	0	0	0	0	0	0	0	0	0	0	0	0	0	0	0	0	0	0	0	0.968679	57	A6823, A6601, B1801, B3901, B4001, B4002, A0212, A0216, A0217, A3207, A6601, B3501, C0303, C0602, C0702, C1203, C1402, B5101, B5301, B8301, B0802, B1402, A2902, A8001, C0602, C0701, A2501, A6823, A6901, B1401, B7301, A2301, A2402, A2403, B1502, B1503, B4013, C0401, B1509, B3801, A1101, A2603, B4201, A0201, A0202, A0203, A0205, A0207, A0211, A0212, A0219, A2602, B0801, B0802, B0803, B2720, C0802	0	0		ORF1ab_1610	HNSHEGKTFYVLPNDDTLRVEAFEYYHTTDPSF	0.547966	0.932258	2.4489
ORF1ab_1611	0	0	0	0	0	0	0	0	0	0	0	0	0	0	0	0	0	0	0	0	0	0	0	0	0	0	0	0	0	0	0	0	0.3	0	0	0	0	0	0	0	0	0	0	0	0	0	0	0	0	0	0	0	0	0	0	0	0	0	0	0	0	0	0	0	0	0	0	0	0	0	0	0	0	0	0	0	0	0	0	0	0	0	0	0	1.08e-06	1	A6823	NSHEGKTFY	0	0	0	0	0	0	0	0	0	0	0	0	0	0	0	0	0	0	0	0	0	0	0	0	0	0	0	0	0	0	0	0	0	0	0	0	0.968679	57	A6823, A6601, B1801, B3901, B4001, B4002, A0212, A0216, A0217, A3207, A6601, B3501, C0303, C0602, C0702, C1203, C1402, B5101, B5301, B8301, B0802, B1402, A2902, A8001, C0602, C0701, A2501, A6823, A6901, B1401, B7301, A2301, A2402, A2403, B1502, B1503, B4013, C0401, B1509, B3801, A1101, A2603, B4201, A0201, A0202, A0203, A0205, A0207, A0211, A0212, A0219, A2602, B0801, B0802, B0803, B2720, C0802	0	0		ORF1ab_1611	NSHEGKTFYVLPNDDTLRVEAFEYYHTTDPSFL	0.59305	0.92724	2.48897
ORF1ab_1612	0	0	0	0	0	0	0	0	0	0	0	0	0	0	0	0	0	0	0	0	0	0	0	0	0	0	0	0	0	0	0	0	0	0	0	0	0	0	0	0	0	0	0	0	0	0	0	0	0	0	0	0	0	0	0	0	0	0	0	0	0	0	0	0	0	0	0	0	0	0	0	0	0	0	0	0	0	0	0	0	0	0	0	0	0	0		SHEGKTFYV	0	0	0	0	0	0	0	1.8	0	0	0	0	0	0	0	0	0	0	0	0	0	0	0	0	0	0	0	0	0	0	0	0	0	0	0	0	0.968679	56	A6601, B1801, B3901, B4001, B4002, A0212, A0216, A0217, A3207, A6601, B3501, C0303, C0602, C0702, C1203, C1402, B5101, B5301, B8301, B0802, B1402, A2902, A8001, C0602, C0701, A2501, A6823, A6901, B1401, B7301, A2301, A2402, A2403, B1502, B1503, B4013, C0401, B1509, B3801, A1101, A2603, B4201, A0201, A0202, A0203, A0205, A0207, A0211, A0212, A0219, A2602, B0801, B0802, B0803, B2720, C0802	0.0371438	1	DRB1_0405	ORF1ab_1612	SHEGKTFYVLPNDDTLRVEAFEYYHTTDPSFLG	0.563183	0.923895	2.4929
ORF1ab_1613	0	0	0	0	0	0	0	0	0	0	0	0	0	0	0	0	0	0	0	0	0	0	0	0	0	0	0	0	0	0.4	0	0	0	0	0	0	0	0	0	0	0	0	0	0	0	0	0.5	0	0	0	0	0	0	0.12	0.06	0.03	0	0	0	0	0	0	0	0	0	0	0	0	0	0	0	0	0	0	0	0	0	0	0	0	0	0	0	0	0.217546	5	A6601, B1801, B3901, B4001, B4002	HEGKTFYVL	0	0	0	0	0	0	0	1.8	0	0	0	0	0	0	0	0	0	0	0	0	0	0	0	0	0	0	0	0	0	0	0	0	0	0	0	0	0.974074	57	A6601, B1801, B3901, B4001, B4002, A0212, A0216, A0217, A3207, A6601, B3501, C0303, C0602, C0702, C1203, C1402, B5101, B5301, B8301, B0802, B1402, A2902, A8001, C0602, C0701, A2501, A6823, A6901, B1401, B7301, A2301, A2402, A2403, B1502, B1503, B4013, C0401, B1509, B3801, A1101, A2603, B4201, A0201, A0202, A0203, A0205, A0207, A0211, A0212, A0219, A2602, B0801, B0802, B0803, B2720, C0802, A2402	0.0371438	1	DRB1_0405	ORF1ab_1613	HEGKTFYVLPNDDTLRVEAFEYYHTTDPSFLGR	0.593946	0.916368	2.52153
ORF1ab_1614	0	0	0	0	0	0	0	0	0	0	0	0	0	0	0	0	0	0	0	0	0	0	0	0	0	0	0	0	0	0	0	0	0	0	0	0	0	0	0	0	0	0	0	0	0	0	0	0	0	0	0	0	0	0	0	0	0	0	0	0	0	0	0	0	0	0	0	0	0	0	0	0	0	0	0	0	0	0	0	0	0	0	0	0	0	0		EGKTFYVLP	0	0	0	0	0	0	0	1.8	0	0	0	0	0	0	0	0	0	0	0	0	0	0	0	0	0	0	0	0	0	0	0	0	0	0	0	0	0.970042	56	A0212, A0216, A0217, A3207, A6601, B3501, C0303, C0602, C0702, C1203, C1402, B5101, B5301, B8301, B0802, B1402, A2902, A8001, C0602, C0701, A2501, A6823, A6901, B1401, B7301, A6601, A2301, A2402, A2403, B1502, B1503, B4013, C0401, B1509, B3801, B3901, A1101, A2603, B4201, A0201, A0202, A0203, A0205, A0207, A0211, A0212, A0219, A2602, B0801, B0802, B0803, B2720, C0802, A2402, A6801, B4506	0.0371438	1	DRB1_0405	ORF1ab_1614	EGKTFYVLPNDDTLRVEAFEYYHTTDPSFLGRY	0.599018	0.916786	2.52299
ORF1ab_1615	0	0	0	0	0	0	0	0	0	0	0	0	0	0	0	0	0	0	0	0	0	0	0	0	0	0	0	0	0	0	0	0	0	0	0	0	0	0	0	0	0	0	0	0	0	0	0	0	0	0	0	0	0	0	0	0	0	0	0	0	0	0	0	0	0	0	0	0	0	0	0	0	0	0	0	0	0	0	0	0	0	0	0	0	0	0		GKTFYVLPN	0	0	0	0	0	0	0	1.8	0	0	0	0	0	0	0	0	0	0	0	0	0	0	0	0	0	0	0	0	0	0	0	0	0	0	0	0	0.972025	57	A0212, A0216, A0217, A3207, A6601, B3501, C0303, C0602, C0702, C1203, C1402, B5101, B5301, B8301, B0802, B1402, A2902, A8001, C0602, C0701, A2501, A6823, A6901, B1401, B7301, A6601, A2301, A2402, A2403, B1502, B1503, B4013, C0401, B1509, B3801, B3901, A1101, A2603, B4201, A0201, A0202, A0203, A0205, A0207, A0211, A0212, A0219, A2602, B0801, B0802, B0803, B2720, C0802, A2402, A6801, B4506, A6801	0.0371438	1	DRB1_0405	ORF1ab_1615	GKTFYVLPNDDTLRVEAFEYYHTTDPSFLGRYM	0.621484	0.910096	2.54075
ORF1ab_1616	0	0	0	0	0	0	0	0	0	0	0	0	0	0	0	0	0	0	0	0	0	0	0	0	0	0	0	0	0	0	0	0	0	0	0	0	0	0	0	0	0	0	0	0	0	0	0	0	0	0	0	0	0	0	0	0	0	0	0	0	0	0	0	0	0	0	0	0	0	0	0	0	0	0	0	0	0	0	0	0	0	0	0	0	0	0		KTFYVLPND	0	0	0	0	0	0	0	1.8	0	0	0	0	0	0	0	0	0	0	0	0	0	0	0	0	0	0	0	0	0	0	0	0	0	0	0	0	0.973958	60	A0212, A0216, A0217, A3207, A6601, B3501, C0303, C0602, C0702, C1203, C1402, B5101, B5301, B8301, B0802, B1402, A2902, A8001, C0602, C0701, A2501, A6823, A6901, B1401, B7301, A6601, A2301, A2402, A2403, B1502, B1503, B4013, C0401, B1509, B3801, B3901, A1101, A2603, B4201, A0201, A0202, A0203, A0205, A0207, A0211, A0212, A0219, A2602, B0801, B0802, B0803, B2720, C0802, A2402, A6801, B4506, A6801, A3207, B5701, B5703	0.0371438	1	DRB1_0405	ORF1ab_1616	KTFYVLPNDDTLRVEAFEYYHTTDPSFLGRYMS	0.654417	0.90675	2.57227
ORF1ab_1617	0	0	0	0	0	0	0	0	0	0	0	0	0	0	0	0	0	0	0	0	0	0	0	0	0	0	0	0	0	0	0	0	0	0	0	0	0	0	0	0	0	0	0	0	0	0	0	0	0	0	0	0	0	0	0	0	0	0	0	0	0	0	0	0	0	0	0	0	0	0	0	0	0	0	0	0	0	0	0	0	0	0	0	0	0	0		TFYVLPNDD	0	0	0	0	0	0	0	1.8	0	0	0	0	0	0	0	0	0	0	0	0	0	0	0	0	0	0	0	0	0	0	0	0	0	0	0	0	0.980065	61	A0212, A0216, A0217, A3207, A6601, B3501, C0303, C0602, C0702, C1203, C1402, B5101, B5301, B8301, B0802, B1402, A2902, A8001, C0602, C0701, A2501, A6823, A6901, B1401, B7301, A6601, A2301, A2402, A2403, B1502, B1503, B4013, C0401, B1509, B3801, B3901, A1101, A2603, B4201, A0201, A0202, A0203, A0205, A0207, A0211, A0212, A0219, A2602, B0801, B0802, B0803, B2720, C0802, A2402, A6801, B4506, A6801, A3207, B5701, B5703, A0301	0.0371438	1	DRB1_0405	ORF1ab_1617	TFYVLPNDDTLRVEAFEYYHTTDPSFLGRYMSA	0.654417	0.905078	2.5767
ORF1ab_1618	0	0	0	0	0	0	0	0	0	0	0	0	0	0	0	0	0	0	0	0	0	0	0	0	0	0	0	0	0	0	0	0	0	0	0	0	0	0	0	0	0	0	0	0	0	0	0	0	0	0	0	0	0	0	0	0	0	0	0	0	0	0	0	0	0	0	0	0	0	0	0	0	0	0	0	0	0	0	0	0	0	0	0	0	0	0		FYVLPNDDT	0	0	0	0	0	0	0	1.8	0	0	0	0	0	0	0	0	0	0	0	0	0	0	0	0	0	0	0	0	0	0	0	0	1.5	0.9	0	0	0.980065	61	A0212, A0216, A0217, A3207, A6601, B3501, C0303, C0602, C0702, C1203, C1402, B5101, B5301, B8301, B0802, B1402, A2902, A8001, C0602, C0701, A2501, A6823, A6901, B1401, B7301, A6601, A2301, A2402, A2403, B1502, B1503, B4013, C0401, B1509, B3801, B3901, A1101, A2603, B4201, A0201, A0202, A0203, A0205, A0207, A0211, A0212, A0219, A2602, B0801, B0802, B0803, B2720, C0802, A2402, A6801, B4506, A6801, A3207, B5701, B5703, A0301	0.380902	3	DRB1_0405, DQA10301-DQB10302, DQA10401-DQB10402	ORF1ab_1618	FYVLPNDDTLRVEAFEYYHTTDPSFLGRYMSAL	0.654417	0.90675	2.92213
ORF1ab_1619	0	0	0	0	0	0	0	0	0.3	0.5	0.4	0	0	0	0	0	0	0	0	0	0	0	0	0	0	0	0	0.15	0	0.4	0	0	0	0	0	0	0	0	0	0	0	0	0	0	0	0	0	0	0	0.4	0	0	0	0	0	0	0	0	0	0	0	0	0	0	0	0	0	0	0	0	0	0	0	0	0.03	0	0	0.5	0	0.12	0	0.2	0.25	0	0.56543	11	A0212, A0216, A0217, A3207, A6601, B3501, C0303, C0602, C0702, C1203, C1402	YVLPNDDTL	0	0	0	0	0	0	0	1.8	0	0	0	0	0	0	0	0	0	0	0	0	0	0	0	0	0	0	0	0	0	0	0	0	1.5	0.9	0	0	0.980065	61	A0212, A0216, A0217, A3207, A6601, B3501, C0303, C0602, C0702, C1203, C1402, B5101, B5301, B8301, B0802, B1402, A2902, A8001, C0602, C0701, A2501, A6823, A6901, B1401, B7301, A6601, A2301, A2402, A2403, B1502, B1503, B4013, C0401, B1509, B3801, B3901, A1101, A2603, B4201, A0201, A0202, A0203, A0205, A0207, A0211, A0212, A0219, A2602, B0801, B0802, B0803, B2720, C0802, A2402, A6801, B4506, A6801, A3207, B5701, B5703, A0301	0.380902	3	DRB1_0405, DQA10301-DQB10302, DQA10401-DQB10402	ORF1ab_1619	YVLPNDDTLRVEAFEYYHTTDPSFLGRYMSALN	0.706138	0.905078	2.97218
ORF1ab_1620	0	0	0	0	0	0	0	0	0	0	0	0	0	0	0	0	0	0	0	0	0	0	0	0	0	0	0	0	0	0	0	0	0	0	0	0	0	0	0	0	0	0	0	0	0	0	0	0	0	0	0	0	0	0	0	0	0	0	0	0	0	0	0	0	0	0	0	0	0	0	0	0	0	0	0	0	0	0	0	0	0	0	0	0	0	0		VLPNDDTLR	0	0	0	0	0	0	0	1.8	0	0	0	0	0	0	0	0	0	0	0	0	0	0	0	0	0	0	0	0	0	0	0	0	1.5	0.9	0	0	0.972458	57	B5101, B5301, B8301, B0802, B1402, A2902, A8001, C0602, C0701, A2501, A6823, A6901, B1401, C1203, B7301, A6601, C1402, A2301, A2402, A2403, A3207, B1502, B1503, B4013, C0401, C0702, B1509, B3801, B3901, A1101, A2603, B4201, A0201, A0202, A0203, A0205, A0207, A0211, A0212, A0216, A0217, A0219, A2602, B0801, B0802, B0803, B2720, C0303, C0802, A2402, A6801, B4506, A6801, A3207, B5701, B5703, A0301	0.380902	3	DRB1_0405, DQA10301-DQB10302, DQA10401-DQB10402	ORF1ab_1620	VLPNDDTLRVEAFEYYHTTDPSFLGRYMSALNH	0.678609	0.901732	2.9337
ORF1ab_1621	0	0	0	0	0	0	0	0	0	0	0	0	0	0	0	0	0	0	0	0	0	0	0	0	0	0	0	0	0	0	0	0	0	0	0	0	0	0	0	0	0	0	0	0	0	0	0	0	0	0	0	0	0	0	0	0	0	0	0	0	0	0	0	0	0.15	0.17	0	0	0	0	0	0	0	0.3	0	0	0	0	0	0	0	0	0	0	0.123978	3	B5101, B5301, B8301	LPNDDTLRV	0	0	0	0	0	0	0	1.8	0	0	0	0	0	0	0	0	0	0	0	0	0	0	0	0	0	0	0	0	0	0	0	0	1.5	0.9	0	0	0.972458	57	B5101, B5301, B8301, B0802, B1402, A2902, A8001, C0602, C0701, A2501, A6823, A6901, B1401, C1203, B7301, A6601, C1402, A2301, A2402, A2403, A3207, B1502, B1503, B4013, C0401, C0702, B1509, B3801, B3901, A1101, A2603, B4201, A0201, A0202, A0203, A0205, A0207, A0211, A0212, A0216, A0217, A0219, A2602, B0801, B0802, B0803, B2720, C0303, C0802, A2402, A6801, B4506, A6801, A3207, B5701, B5703, A0301	0.380902	3	DRB1_0405, DQA10301-DQB10302, DQA10401-DQB10402	ORF1ab_1621	LPNDDTLRVEAFEYYHTTDPSFLGRYMSALNHT	0.744739	0.901732	2.99983
ORF1ab_1622	0	0	0	0	0	0	0	0	0	0	0	0	0	0	0	0	0	0	0	0	0	0	0	0	0	0	0	0	0	0	0	0	0	0	0	0	0	0	0	0	0	0	0	0	0	0	0	0	0	0	0	0	0	0	0	0	0	0	0	0	0	0	0	0	0	0	0	0	0	0	0	0	0	0	0	0	0	0	0	0	0	0	0	0	0	0		PNDDTLRVE	0	0	0	0	0	0	0	1.8	0	0	0	0	0	0	0	0	0	0	0	0	0	0	0	0	0	0	0	0	0	0	0	0	1.5	0.9	0	0	0.96903	56	B0802, B1402, A2902, A8001, C0602, C0701, A2501, A6823, A6901, B1401, C1203, B7301, A6601, C1402, A2301, A2402, A2403, A3207, B1502, B1503, B4013, C0401, C0702, B1509, B3801, B3901, A1101, A2603, B4201, B8301, A0201, A0202, A0203, A0205, A0207, A0211, A0212, A0216, A0217, A0219, A2602, B0801, B0802, B0803, B2720, C0303, C0802, A2402, A6801, B4506, A6801, A3207, B5701, B5703, A0301, B1503	0.380902	3	DRB1_0405, DQA10301-DQB10302, DQA10401-DQB10402	ORF1ab_1622	PNDDTLRVEAFEYYHTTDPSFLGRYMSALNHTK	0.704532	0.90006	2.95452
ORF1ab_1623	0	0	0	0	0	0	0	0	0	0	0	0	0	0	0	0	0	0	0	0	0	0	0	0	0	0	0	0	0	0	0	0	0	0	0	0	0	0	0	0	0	0	0	0	0	0	0	0	0	0	0	0	0	0	0	0	0	0	0	0	0	0	0	0	0	0	0	0	0	0	0	0	0	0	0	0	0	0	0	0	0	0	0	0	0	0		NDDTLRVEA	0	0	0	0	0	0	0	1.8	0	0	0	0	0	0	0	0	0	0	0	0	0	0	0	0	0	0	0	0	0	0	0	0	1.5	0.9	0	0	0.96903	56	B0802, B1402, A2902, A8001, C0602, C0701, A2501, A6823, A6901, B1401, C1203, B7301, A6601, C1402, A2301, A2402, A2403, A3207, B1502, B1503, B4013, C0401, C0702, B1509, B3801, B3901, A1101, A2603, B4201, B8301, A0201, A0202, A0203, A0205, A0207, A0211, A0212, A0216, A0217, A0219, A2602, B0801, B0802, B0803, B2720, C0303, C0802, A2402, A6801, B4506, A6801, A3207, B5701, B5703, A0301, B1503	0.380902	3	DRB1_0405, DQA10301-DQB10302, DQA10401-DQB10402	ORF1ab_1623	NDDTLRVEAFEYYHTTDPSFLGRYMSALNHTKK	0.739533	0.898387	2.98785
ORF1ab_1624	0	0	0	0	0	0	0	0	0	0	0	0	0	0	0	0	0	0	0	0	0	0	0	0	0	0	0	0	0	0	0	0	0	0	0	0	0	0.5	0	0	0.3	0	0	0	0	0	0	0	0	0	0	0	0	0	0	0	0	0	0	0	0	0	0	0	0	0	0	0	0	0	0	0	0	0	0	0	0	0	0	0	0	0	0	0	0.0508515	2	B0802, B1402	DDTLRVEAF	0	0	0	0	0	0	0	1.8	0	0	0	0	0	0	0	0	0	0	0	0	0	0	0	0	0	0	0	0	0	0	0	0	1.5	0.9	0	0	0.969176	57	B0802, B1402, A2902, A8001, C0602, C0701, A2501, A6823, A6901, B1401, C1203, B7301, A6601, C1402, A2301, A2402, A2403, A3207, B1502, B1503, B4013, C0401, C0702, B1509, B3801, B3901, A1101, A2603, B4201, B8301, A0201, A0202, A0203, A0205, A0207, A0211, A0212, A0216, A0217, A0219, A2602, B0801, B0802, B0803, B2720, C0303, C0802, A2402, A6801, B4506, A6801, A3207, B5701, B5703, A0301, B1503, B4801	0.380902	3	DRB1_0405, DQA10301-DQB10302, DQA10401-DQB10402	ORF1ab_1624	DDTLRVEAFEYYHTTDPSFLGRYMSALNHTKKW	0.788001	0.901314	3.03939
ORF1ab_1625	0	0	0	0	0	0	0	0	0	0	0	0	0	0	0	0	0	0	0	0	0	0	0	0	0	0	0	0	0	0	0	0	0	0	0	0	0	0	0	0	0	0	0	0	0	0	0	0	0	0	0	0	0	0	0	0	0	0	0	0	0	0	0	0	0	0	0	0	0	0	0	0	0	0	0	0	0	0	0	0	0	0	0	0	0	0		DTLRVEAFE	0	0	0	0	0	0	0	1.8	0	0	0	0	0	0	0	0	0	0	0	0	0	0	0	0	0	0	0	0	0	0	0	0	1.5	0.9	0	0	0.96933	57	A2902, A8001, C0602, C0701, A2501, A6823, A6901, B1401, C1203, B7301, A6601, C1402, A2301, A2402, A2403, A3207, B1502, B1503, B4013, C0401, C0702, B1509, B3801, B3901, A1101, A2603, B4201, B8301, A0201, A0202, A0203, A0205, A0207, A0211, A0212, A0216, A0217, A0219, A2602, B0801, B0802, B0803, B1402, B2720, C0303, C0802, A2402, A6801, B4506, A6801, A3207, B5701, B5703, A0301, B1503, B4801, A2403	0.380902	3	DRB1_0405, DQA10301-DQB10302, DQA10401-DQB10402	ORF1ab_1625	DTLRVEAFEYYHTTDPSFLGRYMSALNHTKKWK	0.758116	0.904241	3.01259
ORF1ab_1626	0	0	0	0	0	0	0	0	0	0	0	0	0	0	0	0	0	0	0	0	0	0	0.4	0	0	0	0	0	0	0	0	0	0	0	0.05	0	0	0	0	0	0	0	0	0	0	0	0	0	0	0	0	0	0	0	0	0	0	0	0	0	0	0	0	0	0	0	0	0	0	0	0	0	0	0	0	0	0	0	0	0	0	0	0	0	0.0596165	2	A2902, A8001	TLRVEAFEY	0	0	0	0	0	0	0	1.8	0	0	0	0	0	0	0	0	0	0	0	0	0	0	0	0	0	0	0	0	0	0	0	0	1.5	0.9	0	0	0.96933	57	A2902, A8001, C0602, C0701, A2501, A6823, A6901, B1401, C1203, B7301, A6601, C1402, A2301, A2402, A2403, A3207, B1502, B1503, B4013, C0401, C0702, B1509, B3801, B3901, A1101, A2603, B4201, B8301, A0201, A0202, A0203, A0205, A0207, A0211, A0212, A0216, A0217, A0219, A2602, B0801, B0802, B0803, B1402, B2720, C0303, C0802, A2402, A6801, B4506, A6801, A3207, B5701, B5703, A0301, B1503, B4801, A2403	0.380902	3	DRB1_0405, DQA10301-DQB10302, DQA10401-DQB10402	ORF1ab_1626	TLRVEAFEYYHTTDPSFLGRYMSALNHTKKWKY	0.758116	0.902569	3.01092
ORF1ab_1627	0	0	0	0	0	0	0	0	0	0	0	0	0	0	0	0	0	0	0	0	0	0	0	0	0	0	0	0	0	0	0	0	0	0	0	0	0	0	0	0	0	0	0	0	0	0	0	0	0	0	0	0	0	0	0	0	0	0	0	0	0	0	0	0	0	0	0	0	0	0	0	0	0	0	0	0	0	0.25	0.25	0	0	0	0	0	0.394138	2	C0602, C0701	LRVEAFEYY	0	0	0	0	0	0	0	1.8	0	0	0	0	0	0	0	0	0	0	0	0	0	0	0	0	0	0	0	0	0	0	0	0	1.5	0.9	0	0	0.967386	55	C0602, C0701, A2501, A6823, A6901, B1401, C1203, B7301, A6601, C1402, A2301, A2402, A2403, A3207, B1502, B1503, B4013, C0401, C0702, B1509, B3801, B3901, A1101, A2603, B4201, B8301, A0201, A0202, A0203, A0205, A0207, A0211, A0212, A0216, A0217, A0219, A2602, B0801, B0802, B0803, B1402, B2720, C0303, C0802, A2402, A6801, B4506, A6801, A3207, B5701, B5703, A0301, B1503, B4801, A2403	0.380902	3	DRB1_0405, DQA10301-DQB10302, DQA10401-DQB10402	ORF1ab_1627	LRVEAFEYYHTTDPSFLGRYMSALNHTKKWKYP	0.746334	0.894205	2.98883
