## Supplementary material for "A SARS-CoV-2 Vaccination Strategy Focused on Population-Scale Immunity": TableS1 (part 2 of 3)

### Sheet: SARS-CoV-2 Immunogenicity Map (continued)
	HLA.A0101	HLA.A0201	HLA.A0202	HLA.A0203	HLA.A0205	HLA.A0206	HLA.A0207	HLA.A0211	HLA.A0212	HLA.A0216	HLA.A0217	HLA.A0219	HLA.A0301	HLA.A0302	HLA.A1101	HLA.A2301	HLA.A2402	HLA.A2403	HLA.A2501	HLA.A2601	HLA.A2602	HLA.A2603	HLA.A2902	HLA.A3001	HLA.A3002	HLA.A3101	HLA.A3201	HLA.A3207	HLA.A3301	HLA.A6601	HLA.A6801	HLA.A6802	HLA.A6823	HLA.A6901	HLA.A8001	HLA.B0702	HLA.B0801	HLA.B0802	HLA.B0803	HLA.B1401	HLA.B1402	HLA.B1501	HLA.B1502	HLA.B1503	HLA.B1509	HLA.B1517	HLA.B1801	HLA.B2705	HLA.B2720	HLA.B3501	HLA.B3503	HLA.B3701	HLA.B3801	HLA.B3901	HLA.B4001	HLA.B4002	HLA.B4013	HLA.B4201	HLA.B4402	HLA.B4403	HLA.B4501	HLA.B4506	HLA.B4601	HLA.B4801	HLA.B5101	HLA.B5301	HLA.B5401	HLA.B5701	HLA.B5703	HLA.B5801	HLA.B5802	HLA.B7301	HLA.B8101	HLA.B8301	HLA.C0303	HLA.C0401	HLA.C0501	HLA.C0602	HLA.C0701	HLA.C0702	HLA.C0802	HLA.C1203	HLA.C1402	HLA.C1502	Peptide HLA I frequency	Peptide Alleles Bound	Peptide HLA I binders	Peptide	DRB1_0101	DRB1_0103	DRB1_0301	DRB1_0401	DRB1_0402	DRB1_0403	DRB1_0404	DRB1_0405	DRB1_0701	DRB1_0801	DRB1_0802	DRB1_0901	DRB1_1001	DRB1_1101	DRB1_1201	DRB1_1301	DRB1_1302	DRB1_1501	DRB1_1602	DPA10103-DPB10201	DPA10103-DPB10301	DPA10103-DPB10401	DPA10103-DPB10402	DPA10103-DPB10601	DPA10201-DPB10101	DPA10201-DPB10501	DPA10201-DPB11401	DPA10301-DPB10402	DQA10101-DQB10501	DQA10102-DQB10502	DQA10102-DQB10602	DQA10103-DQB10603	DQA10301-DQB10302	DQA10401-DQB10402	DQA10501-DQB10201	DQA10501-DQB10301	HLA I 33mer presentation	HLA I 33mer Alleles Bound	HLA I 33mer Allele Binders	HLA II population presentation	Class II Alleles Bound	ClassII Binding Alleles	ID	33mer	Dissimilarity Score 33mer	Conservation Score 33mer	T Cell Combined Score	B cell Linear 33mer	B cell Conformational 33mer	B and T cell Total
ORF1ab_1628	0	0	0	0	0	0	0	0	0	0	0	0	0	0	0	0	0	0	0	0	0	0	0	0	0	0	0	0	0	0	0	0	0	0	0	0	0	0	0	0	0	0	0	0	0	0	0	0	0	0	0	0	0	0	0	0	0	0	0	0	0	0	0	0	0	0	0	0	0	0	0	0	0	0	0	0	0	0	0	0	0	0	0	0	0	0		RVEAFEYYH	0	0	0	0	0	0	0	1.8	0	0	0	1.8	0	0	0	0	0	0	0	0	0	0	0	0	0	0	0	0	0	0	0	0	1.5	0.9	0	0	0.960457	54	A2501, A6823, A6901, B1401, C1203, B7301, A6601, C1402, A2301, A2402, A2403, A3207, B1502, B1503, B4013, C0401, C0702, B1509, B3801, B3901, A1101, A2603, B4201, B8301, A0201, A0202, A0203, A0205, A0207, A0211, A0212, A0216, A0217, A0219, A2602, B0801, B0802, B0803, B1402, B2720, C0303, C0802, A2402, A6801, B4506, A6801, A3207, B5701, B5703, A0301, B1503, B4801, C0701, A2403	0.420482	4	DRB1_0405, DRB1_0901, DQA10301-DQB10302, DQA10401-DQB10402	ORF1ab_1628	RVEAFEYYHTTDPSFLGRYMSALNHTKKWKYPQ	0.711982	0.899223	2.99214
ORF1ab_1629	0	0	0	0	0	0	0	0	0	0	0	0	0	0	0	0	0	0	0	0	0	0	0	0	0	0	0	0	0	0	0	0	0	0	0	0	0	0	0	0	0	0	0	0	0	0	0	0	0	0	0	0	0	0	0	0	0	0	0	0	0	0	0	0	0	0	0	0	0	0	0	0	0	0	0	0	0	0	0	0	0	0	0	0	0	0		VEAFEYYHT	0	0	0	0	0	0	0	1.8	0	0	0	1.8	0	0	0	0	0	0	0	0	0	0	0	0	0	0	0	0	0	0	0	0	1.5	0.9	0	0	0.960457	54	A2501, A6823, A6901, B1401, C1203, B7301, A6601, C1402, A2301, A2402, A2403, A3207, B1502, B1503, B4013, C0401, C0702, B1509, B3801, B3901, A1101, A2603, B4201, B8301, A0201, A0202, A0203, A0205, A0207, A0211, A0212, A0216, A0217, A0219, A2602, B0801, B0802, B0803, B1402, B2720, C0303, C0802, A2402, A6801, B4506, A6801, A3207, B5701, B5703, A0301, B1503, B4801, C0701, A2403	0.420482	4	DRB1_0405, DRB1_0901, DQA10301-DQB10302, DQA10401-DQB10402	ORF1ab_1629	VEAFEYYHTTDPSFLGRYMSALNHTKKWKYPQV	0.711982	0.899223	2.99214
ORF1ab_1630	0	0	0	0	0	0	0	0	0	0	0	0	0	0	0	0	0	0	0.3	0	0	0	0	0	0	0	0	0	0	0	0	0	0.5	0.08	0	0	0	0	0	0.4	0	0	0	0	0	0	0	0	0	0	0	0	0	0	0	0	0	0	0	0	0	0	0	0	0	0	0	0	0	0	0	0	0	0	0	0	0	0	0	0	0	0.3	0	0	0.145275	5	A2501, A6823, A6901, B1401, C1203	EAFEYYHTT	0	0	0	0	0	0	0	1.8	0	0	0	1.8	0	0	0	0	0	0	0	0	0	0	0	0	0	0	0	0	0	0	0	0	1.5	0.9	0	0	0.960457	54	A2501, A6823, A6901, B1401, C1203, B7301, A6601, C1402, A2301, A2402, A2403, A3207, B1502, B1503, B4013, C0401, C0702, B1509, B3801, B3901, A1101, A2603, B4201, B8301, A0201, A0202, A0203, A0205, A0207, A0211, A0212, A0216, A0217, A0219, A2602, B0801, B0802, B0803, B1402, B2720, C0303, C0802, A2402, A6801, B4506, A6801, A3207, B5701, B5703, A0301, B1503, B4801, C0701, A2403	0.420482	4	DRB1_0405, DRB1_0901, DQA10301-DQB10302, DQA10401-DQB10402	ORF1ab_1630	EAFEYYHTTDPSFLGRYMSALNHTKKWKYPQVN	0.711982	0.89086	2.98378
ORF1ab_1631	0	0	0	0	0	0	0	0	0	0	0	0	0	0	0	0	0	0	0	0	0	0	0	0	0	0	0	0	0	0	0	0	0	0	0	0	0	0	0	0	0	0	0	0	0	0	0	0	0	0	0	0	0	0	0	0	0	0	0	0	0	0	0	0	0	0	0	0	0	0	0	0	0	0	0	0	0	0	0	0	0	0	0	0	0	0		AFEYYHTTD	0	0	0	0	0	0	0	1.8	0	0	0	1.8	0	0	0	0	0	0	0	0	0	0	0	0	0	0	0	0	0	0	0	0	1.5	0.9	0	0	0.953736	50	B7301, A6601, C1402, A2301, A2402, A2403, A3207, B1502, B1503, B4013, C0401, C0702, B1509, B3801, B3901, A1101, A2603, B4201, B8301, A0201, A0202, A0203, A0205, A0207, A0211, A0212, A0216, A0217, A0219, A2602, B0801, B0802, B0803, B1402, B2720, C0303, C0802, A2402, A6801, B4506, A6801, A3207, B5701, B5703, A0301, A6823, B1503, B4801, C0701, A2403	0.420482	4	DRB1_0405, DRB1_0901, DQA10301-DQB10302, DQA10401-DQB10402	ORF1ab_1631	AFEYYHTTDPSFLGRYMSALNHTKKWKYPQVNG	0.673869	0.889188	2.93728
ORF1ab_1632	0	0	0	0	0	0	0	0	0	0	0	0	0	0	0	0	0	0	0	0	0	0	0	0	0	0	0	0	0	0	0	0	0	0	0	0	0	0	0	0	0	0	0	0	0	0	0	0	0	0	0	0	0	0	0	0	0	0	0	0	0	0	0	0	0	0	0	0	0	0	0	0.3	0	0	0	0	0	0	0	0	0	0	0	0	0.00100344	1	B7301	FEYYHTTDP	0	0	0	0	0	0	0	0	0	0	0	1.8	0	0	0	0	0	0	0	0	0	0	0	0	0	0	0	0	0	0	0	0	1.5	0.9	0	0	0.953736	50	B7301, A6601, C1402, A2301, A2402, A2403, A3207, B1502, B1503, B4013, C0401, C0702, B1509, B3801, B3901, A1101, A2603, B4201, B8301, A0201, A0202, A0203, A0205, A0207, A0211, A0212, A0216, A0217, A0219, A2602, B0801, B0802, B0803, B1402, B2720, C0303, C0802, A2402, A6801, B4506, A6801, A3207, B5701, B5703, A0301, A6823, B1503, B4801, C0701, A2403	0.398126	3	DRB1_0901, DQA10301-DQB10302, DQA10401-DQB10402	ORF1ab_1632	FEYYHTTDPSFLGRYMSALNHTKKWKYPQVNGL	0.673869	0.885842	2.91157
ORF1ab_1633	0	0	0	0	0	0	0	0	0	0	0	0	0	0	0	0	0	0	0	0	0	0	0	0	0	0	0	0	0	0.3	0	0	0	0	0	0	0	0	0	0	0	0	0	0	0	0	0	0	0	0	0	0	0	0	0	0	0	0	0	0	0	0	0	0	0	0	0	0	0	0	0	0	0	0	0	0	0	0	0	0	0	0	0.3	0	0.0413421	2	A6601, C1402	EYYHTTDPS	0	0	0	0	0	0	0	0	0	0	0	1.8	0	0	0	0	0	0	0	0	0	0	0	0	0	0	0	0	0	0	0	0	1.5	0.9	0	0	0.953736	50	A6601, C1402, A2301, A2402, A2403, A3207, B1502, B1503, B4013, C0401, C0702, B1509, B3801, B3901, A1101, A2603, B4201, B8301, A0201, A0202, A0203, A0205, A0207, A0211, A0212, A0216, A0217, A0219, A2602, B0801, B0802, B0803, B1402, B2720, C0303, C0802, B7301, A2402, A6801, B4506, A6801, A3207, B5701, B5703, A0301, A6823, B1503, B4801, C0701, A2403	0.398126	3	DRB1_0901, DQA10301-DQB10302, DQA10401-DQB10402	ORF1ab_1633	EYYHTTDPSFLGRYMSALNHTKKWKYPQVNGLT	0.62751	0.877479	2.85685
ORF1ab_1634	0	0	0	0	0	0	0	0	0	0	0	0	0	0	0	0.1	0.1	0.01	0	0	0	0	0	0	0	0	0	0.17	0	0	0	0	0	0	0	0	0	0	0	0	0	0	0.12	0.25	0	0	0	0	0	0	0	0	0	0	0	0	0.5	0	0	0	0	0	0	0	0	0	0	0	0	0	0	0	0	0	0	0.12	0	0	0	0.02	0	0	0.01	0	0.572188	10	A2301, A2402, A2403, A3207, B1502, B1503, B4013, C0401, C0702, C1402	YYHTTDPSF	0	0	0	0	0	0	0	0	0	0	0	1.8	0	0	0	0	0	0	0	0	0	0	0	0	0	0	0	0	0	0	0	0	1.5	0.9	0	0	0.953251	49	A2301, A2402, A2403, A3207, B1502, B1503, B4013, C0401, C0702, C1402, B1509, B3801, B3901, A1101, A2603, B4201, B8301, A0201, A0202, A0203, A0205, A0207, A0211, A0212, A0216, A0217, A0219, A2602, B0801, B0802, B0803, B1402, B2720, C0303, C0802, B7301, A2402, A6801, B4506, A6801, A3207, B5701, B5703, A0301, A6823, B1503, B4801, C0701, A2403	0.398126	3	DRB1_0901, DQA10301-DQB10302, DQA10401-DQB10402	ORF1ab_1634	YYHTTDPSFLGRYMSALNHTKKWKYPQVNGLTS	0.628208	0.875806	2.85539
ORF1ab_1635	0	0	0	0	0	0	0	0	0	0	0	0	0	0	0	0	0	0	0	0	0	0	0	0	0	0	0	0	0	0	0	0	0	0	0	0	0	0	0	0	0	0	0	0	0.06	0	0	0	0	0	0	0	0.01	0.12	0	0	0	0	0	0	0	0	0	0	0	0	0	0	0	0	0	0	0	0	0	0	0	0	0	0.4	0	0	0	0	0.291239	4	B1509, B3801, B3901, C0702	YHTTDPSFL	0	0	0	0	0	0	0	0	0	0	0	1.8	0	0	0	0	0	0	0	0	0	0	0	0	0	0	0	0	0	0	0	0	1.5	0.9	0	0	0.94055	46	B1509, B3801, B3901, C0702, A1101, A2603, B4201, B8301, A0201, A0202, A0203, A0205, A0207, A0211, A0212, A0216, A0217, A0219, A2602, B0801, B0802, B0803, B1402, B1502, B2720, C0303, C0401, C0802, C1402, B7301, A2402, A2403, A6801, B4506, A6801, A3207, B5701, B5703, A0301, A6823, B1503, B4801, C0701, A2403, B1502, B1503	0.398126	3	DRB1_0901, DQA10301-DQB10302, DQA10401-DQB10402	ORF1ab_1635	YHTTDPSFLGRYMSALNHTKKWKYPQVNGLTSI	0.633731	0.870789	2.8432
ORF1ab_1636	0	0	0	0	0	0	0	0	0	0	0	0	0	0	0	0	0	0	0	0	0	0	0	0	0	0	0	0	0	0	0	0	0	0	0	0	0	0	0	0	0	0	0	0	0	0	0	0	0	0	0	0	0	0	0	0	0	0	0	0	0	0	0	0	0	0	0	0	0	0	0	0	0	0	0	0	0	0	0	0	0	0	0	0	0	0		HTTDPSFLG	0	0	0	0	0	0	0	0	0	0	0	1.8	0	0	0	0	0	0	0	0	0	0	0	0	0	0	0	0	0	0	0	0	1.5	0.9	0	0	0.94055	46	A1101, A2603, B4201, B8301, A0201, A0202, A0203, A0205, A0207, A0211, A0212, A0216, A0217, A0219, A2602, B0801, B0802, B0803, B1402, B1502, B2720, C0303, C0401, C0702, C0802, C1402, B7301, A2402, A2403, A6801, B4506, A6801, A3207, B5701, B5703, A0301, A6823, B1503, B1509, B3801, B3901, B4801, C0701, A2403, B1502, B1503	0.398126	3	DRB1_0901, DQA10301-DQB10302, DQA10401-DQB10402	ORF1ab_1636	HTTDPSFLGRYMSALNHTKKWKYPQVNGLTSIK	0.657363	0.869534	2.86557
ORF1ab_1637	0	0	0	0	0	0	0	0	0	0	0	0	0	0	0.5	0	0	0	0	0	0	0.15	0	0	0	0	0	0	0	0	0	0	0	0	0	0	0	0	0	0	0	0	0	0	0	0	0	0	0	0	0	0	0	0	0	0	0	0	0	0	0	0	0	0	0	0	0	0	0	0	0	0	0	0	0	0	0	0	0	0	0	0	0	0	0.121114	2	A1101, A2603	TTDPSFLGR	0	0	0	0	0	0	0	0	0	0	0	1.8	0	0	0	0	0	0	0	0	1.8	0	0	0	0	0	0	0	0	0	0	0	1.5	1	0	0	0.962093	48	A1101, A2603, B4201, B8301, A0201, A0202, A0203, A0205, A0207, A0211, A0212, A0216, A0217, A0219, A2602, B0801, B0802, B0803, B1402, B1502, B2720, C0303, C0401, C0702, C0802, C1402, B7301, A2402, A2403, A6801, B4506, A6801, A3207, B5701, B5703, A0301, A6823, B1503, B1509, B3801, B3901, B4801, C0701, A2403, B1502, B1503, A0101, C0501	0.421191	4	DRB1_0901, DPA10103-DPB10301, DQA10301-DQB10302, DQA10401-DQB10402	ORF1ab_1637	TTDPSFLGRYMSALNHTKKWKYPQVNGLTSIKW	0.657363	0.869952	2.9106
ORF1ab_1638	0	0	0	0	0	0	0	0	0	0	0	0	0	0	0	0	0	0	0	0	0	0	0	0	0	0	0	0	0	0	0	0	0	0	0	0	0	0	0	0	0	0	0	0	0	0	0	0	0	0	0	0	0	0	0	0	0	0	0	0	0	0	0	0	0	0	0	0	0	0	0	0	0	0	0	0	0	0	0	0	0	0	0	0	0	0		TDPSFLGRY	0	0	0	0	0	0	0	1.6	0	0	0	1.8	0	0	0	0	0	0	0	0	1.5	0	0	0	0	0	0	0	0	0	0	0	0	1.5	0	0	0.962081	47	B4201, B8301, A0201, A0202, A0203, A0205, A0207, A0211, A0212, A0216, A0217, A0219, A2602, B0801, B0802, B0803, B1402, B1502, B2720, C0303, C0401, C0702, C0802, C1402, B7301, A2402, A2403, A1101, A6801, B4506, A6801, A3207, B5701, B5703, A0301, A6823, B1503, B1509, B3801, B3901, B4801, C0701, A2403, B1502, B1503, A0101, C0501	0.27217	4	DRB1_0405, DRB1_0901, DPA10103-DPB10301, DQA10401-DQB10402	ORF1ab_1638	TDPSFLGRYMSALNHTKKWKYPQVNGLTSIKWA	0.622074	0.860753	2.71708
ORF1ab_1639	0	0	0	0	0	0	0	0	0	0	0	0	0	0	0	0	0	0	0	0	0	0	0	0	0	0	0	0	0	0	0	0	0	0	0	0	0	0	0	0	0	0	0	0	0	0	0	0	0	0	0	0	0	0	0	0	0	0.1	0	0	0	0	0	0	0	0	0	0	0	0	0	0	0	0.4	0	0	0	0	0	0	0	0	0	0	0.0106411	2	B4201, B8301	DPSFLGRYM	0	0	0	0	0	0	0	1.2	0	0	0	1.8	0	0	0	0	0	0	0	0	1.4	0	0	0	0	0	0	0	0	0	0	0	0	0	0	0	0.962081	47	B4201, B8301, A0201, A0202, A0203, A0205, A0207, A0211, A0212, A0216, A0217, A0219, A2602, B0801, B0802, B0803, B1402, B1502, B2720, C0303, C0401, C0702, C0802, C1402, B7301, A2402, A2403, A1101, A6801, B4506, A6801, A3207, B5701, B5703, A0301, A6823, B1503, B1509, B3801, B3901, B4801, C0701, A2403, B1502, B1503, A0101, C0501	0.133241	3	DRB1_0405, DRB1_0901, DPA10103-DPB10301	ORF1ab_1639	DPSFLGRYMSALNHTKKWKYPQVNGLTSIKWAD	0.655793	0.854898	2.60601
ORF1ab_1640	0	0	0	0	0	0	0	0	0	0	0	0	0	0	0	0	0	0	0	0	0	0	0	0	0	0	0	0	0	0	0	0	0	0	0	0	0	0	0	0	0	0	0	0	0	0	0	0	0	0	0	0	0	0	0	0	0	0	0	0	0	0	0	0	0	0	0	0	0	0	0	0	0	0	0	0	0	0	0	0	0	0	0	0	0	0		PSFLGRYMS	0	0	0	1.9	0	0	0	1.2	0	0	0	1.8	0	0	0	0	0	0	0	0	1.4	0	0	0	0	0	0	0	0	0	0	0	0	0	0	0	0.962502	46	A0201, A0202, A0203, A0205, A0207, A0211, A0212, A0216, A0217, A0219, A2602, B0801, B0802, B0803, B1402, B1502, B2720, C0303, C0401, C0702, C0802, C1402, B7301, A2402, A2403, A1101, A6801, B4506, A6801, A3207, B5701, B5703, A0301, A6823, B1503, B1509, B3801, B3901, B4801, C0701, A2403, B1502, B1503, A0101, C0501, B3901	0.155399	4	DRB1_0401, DRB1_0405, DRB1_0901, DPA10103-DPB10301	ORF1ab_1640	PSFLGRYMSALNHTKKWKYPQVNGLTSIKWADN	0.631319	0.851135	2.60036
ORF1ab_1641	0	0	0	0	0	0	0	0	0	0	0	0	0	0	0	0	0	0	0	0	0	0	0	0	0	0	0	0	0	0	0	0	0	0	0	0	0	0	0	0	0	0	0	0	0	0	0	0	0	0	0	0	0	0	0	0	0	0	0	0	0	0	0	0	0	0	0	0	0	0	0	0	0	0	0	0	0	0	0	0	0	0	0	0	0	0		SFLGRYMSA	0	0	0	1.7	0	0	0	1.2	0	0	0	1.8	0	0	0	0	0	0	0	0	1.4	0	0	0	0	0	0	0	0	0	0	0	0	0	0	0	0.962502	46	A0201, A0202, A0203, A0205, A0207, A0211, A0212, A0216, A0217, A0219, A2602, B0801, B0802, B0803, B1402, B1502, B2720, C0303, C0401, C0702, C0802, C1402, B7301, A2402, A2403, A1101, A6801, B4506, A6801, A3207, B5701, B5703, A0301, A6823, B1503, B1509, B3801, B3901, B4801, C0701, A2403, B1502, B1503, A0101, C0501, B3901	0.155399	4	DRB1_0401, DRB1_0405, DRB1_0901, DPA10103-DPB10301	ORF1ab_1641	SFLGRYMSALNHTKKWKYPQVNGLTSIKWADNN	0.675568	0.845281	2.63875
ORF1ab_1642	0	0.2	0.01	0.05	0.05	0	0.5	0.17	0.08	0.25	0.03	0.17	0	0	0	0	0	0	0	0	0.15	0	0	0	0	0	0	0	0	0	0	0	0	0	0	0	0.03	0.12	0.5	0	0.25	0	0.25	0	0	0	0	0	0.4	0	0	0	0	0	0	0	0	0	0	0	0	0	0	0	0	0	0	0	0	0	0	0	0	0	0.3	0.5	0	0	0	0.2	0.05	0	0.4	0	0.796704	22	A0201, A0202, A0203, A0205, A0207, A0211, A0212, A0216, A0217, A0219, A2602, B0801, B0802, B0803, B1402, B1502, B2720, C0303, C0401, C0702, C0802, C1402	FLGRYMSAL	0	0	0	1.7	0	0	0	1.2	0	0	0	1.8	0	0	0	0	0	0	0	0	1.4	0	0	0	0	0	0	0	0	0	0	0	0	0	0	0	0.962502	46	A0201, A0202, A0203, A0205, A0207, A0211, A0212, A0216, A0217, A0219, A2602, B0801, B0802, B0803, B1402, B1502, B2720, C0303, C0401, C0702, C0802, C1402, B7301, A2402, A2403, A1101, A6801, B4506, A6801, A3207, B5701, B5703, A0301, A6823, B1503, B1509, B3801, B3901, B4801, C0701, A2403, B1502, B1503, A0101, C0501, B3901	0.155399	4	DRB1_0401, DRB1_0405, DRB1_0901, DPA10103-DPB10301	ORF1ab_1642	FLGRYMSALNHTKKWKYPQVNGLTSIKWADNNC	0.700364	0.851135	2.6694
ORF1ab_1643	0	0	0	0	0	0	0	0	0	0	0	0	0	0	0	0	0	0	0	0	0	0	0	0	0	0	0	0	0	0	0	0	0	0	0	0	0	0	0	0	0	0	0	0	0	0	0	0	0	0	0	0	0	0	0	0	0	0	0	0	0	0	0	0	0	0	0	0	0	0	0	0	0	0	0	0	0	0	0	0	0	0	0	0	0	0		LGRYMSALN	0	0	0	1.7	0	0	0	1.2	0	0	0	1.8	0	0	0	0	0	0	0	0	1.4	0	0	0	0	0	0	0	0	0	0	0	0	0	0	0	0.930902	41	B7301, A2402, A2403, A1101, A6801, B0802, B0803, B4506, A6801, A3207, B5701, B5703, A0301, A6823, B1503, B1509, B2720, B3801, B3901, B4801, C0701, C0702, C1402, A2403, B1502, B1503, A0101, C0501, B3901, A0201, A0202, A0203, A0205, A0206, A0211, A0212, A0216, A0217, A0219, A6601, B1402	0.155399	4	DRB1_0401, DRB1_0405, DRB1_0901, DPA10103-DPB10301	ORF1ab_1643	LGRYMSALNHTKKWKYPQVNGLTSIKWADNNCY	0.661541	0.848626	2.59647
ORF1ab_1644	0	0	0	0	0	0	0	0	0	0	0	0	0	0	0	0	0	0	0	0	0	0	0	0	0	0	0	0	0	0	0	0	0	0	0	0	0	0	0	0	0	0	0	0	0	0	0	0	0	0	0	0	0	0	0	0	0	0	0	0	0	0	0	0	0	0	0	0	0	0	0	0.3	0	0	0	0	0	0	0	0	0	0	0	0	0.00100344	1	B7301	GRYMSALNH	0	0	0	1.7	0	0	0	1.2	0	0	0	1.8	0	0	0	0	0	0	0	0	1.4	0	0	0	0	0	0	0	0	0	0	0	0	0	0	0	0.930902	41	B7301, A2402, A2403, A1101, A6801, B0802, B0803, B4506, A6801, A3207, B5701, B5703, A0301, A6823, B1503, B1509, B2720, B3801, B3901, B4801, C0701, C0702, C1402, A2403, B1502, B1503, A0101, C0501, B3901, A0201, A0202, A0203, A0205, A0206, A0211, A0212, A0216, A0217, A0219, A6601, B1402	0.155399	4	DRB1_0401, DRB1_0405, DRB1_0901, DPA10103-DPB10301	ORF1ab_1644	GRYMSALNHTKKWKYPQVNGLTSIKWADNNCYL	0.661541	0.846117	2.59396
ORF1ab_1645	0	0	0	0	0	0	0	0	0	0	0	0	0	0	0	0	0.5	0.09	0	0	0	0	0	0	0	0	0	0	0	0	0	0	0	0	0	0	0	0	0	0	0	0	0	0	0	0	0	0	0	0	0	0	0	0	0	0	0	0	0	0	0	0	0	0	0	0	0	0	0	0	0	0	0	0	0	0	0	0	0	0	0	0	0	0	0.176407	2	A2402, A2403	RYMSALNHT	0	0	0	1.7	0	0	0	1.2	0	0	0	1.8	0	0	0	0	0	0	0	0	1.4	0	0	0	0	0	0	0	0	0	0	0	0	0	0	0	0.930832	40	A2402, A2403, A1101, A6801, B0802, B0803, B4506, A6801, A3207, B5701, B5703, A0301, A6823, B1503, B1509, B2720, B3801, B3901, B4801, C0701, C0702, C1402, A2403, B1502, B1503, A0101, C0501, B3901, A0201, A0202, A0203, A0205, A0206, A0211, A0212, A0216, A0217, A0219, A6601, B1402	0.155399	4	DRB1_0401, DRB1_0405, DRB1_0901, DPA10103-DPB10301	ORF1ab_1645	RYMSALNHTKKWKYPQVNGLTSIKWADNNCYLA	0.649169	0.849044	2.58444
ORF1ab_1646	0	0	0	0	0	0	0	0	0	0	0	0	0	0	0.4	0	0	0	0	0	0	0	0	0	0	0	0	0	0	0	0.4	0	0	0	0	0	0	0.25	0.05	0	0	0	0	0	0	0	0	0	0	0	0	0	0	0	0	0	0	0	0	0	0	0.3	0	0	0	0	0	0	0	0	0	0	0	0	0	0	0	0	0	0	0	0	0	0	0.179059	5	A1101, A6801, B0802, B0803, B4506	YMSALNHTK	0	0	0	1.7	0	0	0	1.2	0	0	0	1.8	0	0	0	0	0	0	0	0	1.4	0	0	0	0	0	0	0	0	0	0	0	0	0	0	0	0.924227	39	A1101, A6801, B0802, B0803, B4506, A6801, A3207, B5701, B5703, A0301, A6823, B1503, B1509, B2720, B3801, B3901, B4801, C0701, C0702, C1402, A2403, B1502, B1503, A0101, C0501, B3901, A0201, A0202, A0203, A0205, A0206, A0211, A0212, A0216, A0217, A0219, A6601, B1402, B5101	0.155399	4	DRB1_0401, DRB1_0405, DRB1_0901, DPA10103-DPB10301	ORF1ab_1646	YMSALNHTKKWKYPQVNGLTSIKWADNNCYLAT	0.649169	0.849881	2.57868
ORF1ab_1647	0	0	0	0	0	0	0	0	0	0	0	0	0	0	0	0	0	0	0	0	0	0	0	0	0	0	0	0	0	0	0.4	0	0	0	0	0	0	0	0	0	0	0	0	0	0	0	0	0	0	0	0	0	0	0	0	0	0	0	0	0	0	0	0	0	0	0	0	0	0	0	0	0	0	0	0	0	0	0	0	0	0	0	0	0	0.0662087	1	A6801	MSALNHTKK	0	0	0	1.7	0	0	0	1.2	0	0	0	0	0	0	0	0	0	0	0	0	1.4	0	0	0	0	0	0	0	0	0	0	0	0	0	0	0	0.918854	37	A6801, A3207, B5701, B5703, A0301, A6823, B0802, B0803, B1503, B1509, B2720, B3801, B3901, B4801, C0701, C0702, C1402, A2403, A1101, B1502, B1503, A0101, C0501, B3901, A0201, A0202, A0203, A0205, A0206, A0211, A0212, A0216, A0217, A0219, A6601, B1402, B5101	0.0977133	3	DRB1_0401, DRB1_0405, DPA10103-DPB10301	ORF1ab_1647	MSALNHTKKWKYPQVNGLTSIKWADNNCYLATA	0.618406	0.853644	2.48862
ORF1ab_1648	0	0	0	0	0	0	0	0	0	0	0	0	0	0	0	0	0	0	0	0	0	0	0	0	0	0	0	0.2	0	0	0	0	0	0	0	0	0	0	0	0	0	0	0	0	0	0	0	0	0	0	0	0	0	0	0	0	0	0	0	0	0	0	0	0	0	0	0	0.07	0.5	0	0	0	0	0	0	0	0	0	0	0	0	0	0	0	0.0690777	3	A3207, B5701, B5703	SALNHTKKW	0	0	0	1.7	0	0	0	1.2	0	0	0	0	0	0	0	0	0	0	0	0	1.4	0	0	0	0	0	0	0	0	0	0	0	0	0	0	0	0.913101	36	A3207, B5701, B5703, A0301, A6823, B0802, B0803, B1503, B1509, B2720, B3801, B3901, B4801, C0701, C0702, C1402, A2403, A1101, B1502, B1503, A0101, C0501, B3901, A0201, A0202, A0203, A0205, A0206, A0211, A0212, A0216, A0217, A0219, A6601, B1402, B5101	0.0977133	3	DRB1_0401, DRB1_0405, DPA10103-DPB10301	ORF1ab_1648	SALNHTKKWKYPQVNGLTSIKWADNNCYLATAL	0.580433	0.849044	2.44029
ORF1ab_1649	0	0	0	0	0	0	0	0	0	0	0	0	0.5	0	0	0	0	0	0	0	0	0	0	0	0	0	0	0	0	0	0	0	0	0	0	0	0	0	0	0	0	0	0	0	0	0	0	0	0	0	0	0	0	0	0	0	0	0	0	0	0	0	0	0	0	0	0	0	0	0	0	0	0	0	0	0	0	0	0	0	0	0	0	0	0.234522	1	A0301	ALNHTKKWK	0	0	0	1.7	0	0	0	1.2	0	0	0	0	0	0	0	0	0	0	0	0	1.4	0	0	0	0	0	0	0	0	0	0	0	0	0	0	0	0.906654	34	A0301, A3207, A6823, B0802, B0803, B1503, B1509, B2720, B3801, B3901, B4801, C0701, C0702, C1402, A2403, A1101, B1502, B1503, A0101, C0501, B3901, A0201, A0202, A0203, A0205, A0206, A0211, A0212, A0216, A0217, A0219, A6601, B1402, B5101	0.0977133	3	DRB1_0401, DRB1_0405, DPA10103-DPB10301	ORF1ab_1649	ALNHTKKWKYPQVNGLTSIKWADNNCYLATALL	0.557967	0.851553	2.41389
ORF1ab_1650	0	0	0	0	0	0	0	0	0	0	0	0	0	0	0	0	0	0	0	0	0	0	0	0	0	0	0	0	0	0	0	0	0	0	0	0	0	0	0	0	0	0	0	0	0	0	0	0	0	0	0	0	0	0	0	0	0	0	0	0	0	0	0	0	0	0	0	0	0	0	0	0	0	0	0	0	0	0	0	0	0	0	0	0	0	0		LNHTKKWKY	0	0	0	1.7	0	0	0	1.2	0	0	0	0	0	0	0	0	0	0	0	0	1.4	0	0	0	0	0	0	0	0	0	0	0	0	0	0	0	0.878055	33	A3207, A6823, B0802, B0803, B1503, B1509, B2720, B3801, B3901, B4801, C0701, C0702, C1402, A2403, A1101, B1502, B1503, A0101, C0501, B3901, A0201, A0202, A0203, A0205, A0206, A0211, A0212, A0216, A0217, A0219, A6601, B1402, B5101	0.0977133	3	DRB1_0401, DRB1_0405, DPA10103-DPB10301	ORF1ab_1650	LNHTKKWKYPQVNGLTSIKWADNNCYLATALLT	0.525034	0.850717	2.35152
ORF1ab_1651	0	0	0	0	0	0	0	0	0	0	0	0	0	0	0	0	0	0	0	0	0	0	0	0	0	0	0	0	0	0	0	0	0	0	0	0	0	0	0	0	0	0	0	0	0	0	0	0	0	0	0	0	0	0	0	0	0	0	0	0	0	0	0	0	0	0	0	0	0	0	0	0	0	0	0	0	0	0	0	0	0	0	0	0	0	0		NHTKKWKYP	0	0	0	1.7	0	0	0	1.2	0	0	0	0	0	0	0	0	0	0	0	0	1.4	0	0	0	0	0	0	0	0	0	0	0	0	0	0	0	0.878055	33	A3207, A6823, B0802, B0803, B1503, B1509, B2720, B3801, B3901, B4801, C0701, C0702, C1402, A2403, A1101, B1502, B1503, A0101, C0501, B3901, A0201, A0202, A0203, A0205, A0206, A0211, A0212, A0216, A0217, A0219, A6601, B1402, B5101	0.0977133	3	DRB1_0401, DRB1_0405, DPA10103-DPB10301	ORF1ab_1651	NHTKKWKYPQVNGLTSIKWADNNCYLATALLTL	0.525034	0.848208	2.34901
ORF1ab_1652	0	0	0	0	0	0	0	0	0	0	0	0	0	0	0	0	0	0	0	0	0	0	0	0	0	0	0	0.09	0	0	0	0	0.17	0	0	0	0	0.5	0.25	0	0	0	0	0	0	0	0	0	0	0	0	0	0	0	0	0	0	0	0	0	0	0	0	0	0	0	0	0	0	0	0	0	0	0	0	0	0	0	0	0	0	0	0	0	2.24399e-05	4	A3207, A6823, B0802, B0803	HTKKWKYPQ	0	0	0	1.7	0	0	0	1.2	0	0	0	0	0	0	0	0	0	0	0	0	1.4	0	0	0	0	0	0	0	0	0	0	0	0	0	0	0	0.878055	33	A3207, A6823, B0802, B0803, B1503, B1509, B2720, B3801, B3901, B4801, C0701, C0702, C1402, A2403, A1101, B1502, B1503, A0101, C0501, B3901, A0201, A0202, A0203, A0205, A0206, A0211, A0212, A0216, A0217, A0219, A6601, B1402, B5101	0.0977133	3	DRB1_0401, DRB1_0405, DPA10103-DPB10301	ORF1ab_1652	HTKKWKYPQVNGLTSIKWADNNCYLATALLTLQ	0.525034	0.839008	2.33981
ORF1ab_1653	0	0	0	0	0	0	0	0	0	0	0	0	0	0	0	0	0	0	0	0	0	0	0	0	0	0	0	0	0	0	0	0	0	0	0	0	0	0	0	0	0	0	0	0	0	0	0	0	0	0	0	0	0	0	0	0	0	0	0	0	0	0	0	0	0	0	0	0	0	0	0	0	0	0	0	0	0	0	0	0	0	0	0	0	0	0		TKKWKYPQV	0	0	0	1.7	0	0	0	1.2	0	0	0	0	0	0	0	0	0	0	0	0	1.4	0	0	0	0	0	0	0	0	0	0	0	0	0	0	0	0.878053	31	B1503, B1509, B2720, B3801, B3901, B4801, C0701, C0702, C1402, A2403, A1101, B1502, B1503, A0101, C0501, B3901, A0201, A0202, A0203, A0205, A0206, A0211, A0212, A0216, A0217, A0219, A6601, B0802, B0803, B1402, B5101	0.0977133	3	DRB1_0401, DRB1_0405, DPA10103-DPB10301	ORF1ab_1653	TKKWKYPQVNGLTSIKWADNNCYLATALLTLQQ	0.508782	0.8319	2.31645
ORF1ab_1654	0	0	0	0	0	0	0	0	0	0	0	0	0	0	0	0	0	0	0	0	0	0	0	0	0	0	0	0	0	0	0	0	0	0	0	0	0	0	0	0	0	0	0	0.5	0	0	0	0	0	0	0	0	0	0	0	0	0	0	0	0	0	0	0	0	0	0	0	0	0	0	0	0	0	0	0	0	0	0	0	0	0	0	0	0	0.0149618	1	B1503	KKWKYPQVN	0	0	0	1.7	0	0	0	1.2	0	0	0	0	0	0	0	0	0	0	0	0	1.4	0	0	0	0	0	0	0	0	0	0	0	0	0	0	0	0.893799	35	B1503, B1509, B2720, B3801, B3901, B4801, C0701, C0702, C1402, A2403, A1101, B1502, B1503, A0101, C0501, B3901, A0201, A0202, A0203, A0205, A0206, A0211, A0212, A0216, A0217, A0219, A6601, B0802, B0803, B1402, B5101, B1801, B4002, B4501, B7301	0.0977133	3	DRB1_0401, DRB1_0405, DPA10103-DPB10301	ORF1ab_1654	KKWKYPQVNGLTSIKWADNNCYLATALLTLQQI	0.532663	0.829391	2.35357
ORF1ab_1655	0	0	0	0	0	0	0	0	0	0	0	0	0	0	0	0	0	0	0	0	0	0	0	0	0	0	0	0	0	0	0	0	0	0	0	0	0	0	0	0	0	0	0	0	0	0	0	0	0	0	0	0	0	0	0	0	0	0	0	0	0	0	0	0	0	0	0	0	0	0	0	0	0	0	0	0	0	0	0	0	0	0	0	0	0	0		KWKYPQVNG	0	0	0	1.7	0	0	0	1.2	0	0	0	0	0	0	0	0	0	0	0	0	1.4	0	0	0	0	0	0	0	0	0	0	0	0	0	0	0	0.892187	35	B1509, B2720, B3801, B3901, B4801, C0701, C0702, C1402, A2403, A1101, B1502, B1503, A0101, C0501, B3901, A0201, A0202, A0203, A0205, A0206, A0211, A0212, A0216, A0217, A0219, A6601, B0802, B0803, B1402, B5101, B1801, B4002, B4501, B7301, B0802	0.0977133	3	DRB1_0401, DRB1_0405, DPA10103-DPB10301	ORF1ab_1655	KWKYPQVNGLTSIKWADNNCYLATALLTLQQIE	0.466533	0.823536	2.27997
ORF1ab_1656	0	0	0	0	0	0	0	0	0	0	0	0	0	0	0	0	0	0	0	0	0	0	0	0	0	0	0	0	0	0	0	0	0	0	0	0	0	0	0	0	0	0	0	0	0.05	0	0	0	0.5	0	0	0	0.17	0.2	0	0	0	0	0	0	0	0	0	0.17	0	0	0	0	0	0	0	0	0	0	0	0	0	0	0.5	0.25	0	0	0.5	0	0.498022	8	B1509, B2720, B3801, B3901, B4801, C0701, C0702, C1402	WKYPQVNGL	0	0	0	1.7	0	0	0	1.2	0	0	0	0	0	0	0	0	0	0	0	0	1.4	0	0	0	0	0	0	0	0	0	0	0	0	0	0	0	0.892187	35	B1509, B2720, B3801, B3901, B4801, C0701, C0702, C1402, A2403, A1101, B1502, B1503, A0101, C0501, B3901, A0201, A0202, A0203, A0205, A0206, A0211, A0212, A0216, A0217, A0219, A6601, B0802, B0803, B1402, B5101, B1801, B4002, B4501, B7301, B0802	0.0977133	3	DRB1_0401, DRB1_0405, DPA10103-DPB10301	ORF1ab_1656	WKYPQVNGLTSIKWADNNCYLATALLTLQQIEL	0.466533	0.821446	2.27788
ORF1ab_1657	0	0	0	0	0	0	0	0	0	0	0	0	0	0	0	0	0	0.5	0	0	0	0	0	0	0	0	0	0	0	0	0	0	0	0	0	0	0	0	0	0	0	0	0	0	0	0	0	0	0	0	0	0	0	0	0	0	0	0	0	0	0	0	0	0	0	0	0	0	0	0	0	0	0	0	0	0	0	0	0	0	0	0	0	0	0.00502352	1	A2403	KYPQVNGLT	0	0	0	1.7	0	0	0	1.2	0	0	0	0	0	0	0	0	0	0	0	0	1.4	0	0	0	0	0	0	0	0	0	0	0	0	0	0	0	0.796548	30	A2403, A1101, B1502, B1503, C1402, A0101, C0501, B3901, B1509, A0201, A0202, A0203, A0205, A0206, A0211, A0212, A0216, A0217, A0219, A6601, B0802, B0803, B1402, B3901, B5101, B1801, B4002, B4501, B7301, B0802	0.0977133	3	DRB1_0401, DRB1_0405, DPA10103-DPB10301	ORF1ab_1657	KYPQVNGLTSIKWADNNCYLATALLTLQQIELK	0.431532	0.814337	2.14013
ORF1ab_1658	0	0	0	0	0	0	0	0	0	0	0	0	0	0	0	0	0	0	0	0	0	0	0	0	0	0	0	0	0	0	0	0	0	0	0	0	0	0	0	0	0	0	0	0	0	0	0	0	0	0	0	0	0	0	0	0	0	0	0	0	0	0	0	0	0	0	0	0	0	0	0	0	0	0	0	0	0	0	0	0	0	0	0	0	0	0		YPQVNGLTS	0	0	0	1.7	0	0	0	1.5	0	0	0	0	0	0	0	0	0	0	0	0	1.6	0	0	0	0	0	0	0	0	0	0	0	0	0	0	0	0.796548	30	A1101, B1502, B1503, A2403, C1402, A0101, C0501, B3901, B1509, A0201, A0202, A0203, A0205, A0206, A0211, A0212, A0216, A0217, A0219, A6601, B0802, B0803, B1402, B3901, B5101, B1801, B4002, B4501, B7301, B0802	0.0977133	3	DRB1_0401, DRB1_0405, DPA10103-DPB10301	ORF1ab_1658	YPQVNGLTSIKWADNNCYLATALLTLQQIELKF	0.417225	0.812664	2.12415
ORF1ab_1659	0	0	0	0	0	0	0	0	0	0	0	0	0	0	0	0	0	0	0	0	0	0	0	0	0	0	0	0	0	0	0	0	0	0	0	0	0	0	0	0	0	0	0	0	0	0	0	0	0	0	0	0	0	0	0	0	0	0	0	0	0	0	0	0	0	0	0	0	0	0	0	0	0	0	0	0	0	0	0	0	0	0	0	0	0	0		PQVNGLTSI	0	0	0	1.7	0	0	0	0	0	0	0	0	0	0	0	0	0	0	0	0	0	0	0	0	0	0	0	0	0	0	0	0	0	0	0	0	0.819587	32	A1101, B1502, B1503, A2403, C1402, A0101, C0501, B3901, B1509, A0201, A0202, A0203, A0205, A0206, A0211, A0212, A0216, A0217, A0219, A6601, B0802, B0803, B1402, B3901, B5101, B1801, B4002, B4501, B7301, B0802, B3501, B8301	0.0255645	1	DRB1_0401	ORF1ab_1659	PQVNGLTSIKWADNNCYLATALLTLQQIELKFN	0.417225	0.812664	2.07504
ORF1ab_1660	0	0	0	0	0	0	0	0	0	0	0	0	0	0	0.4	0	0	0	0	0	0	0	0	0	0	0	0	0	0	0	0	0	0	0	0	0	0	0	0	0	0	0	0	0	0	0	0	0	0	0	0	0	0	0	0	0	0	0	0	0	0	0	0	0	0	0	0	0	0	0	0	0	0	0	0	0	0	0	0	0	0	0	0	0	0.120845	1	A1101	QVNGLTSIK	0	0	0	0	0	0	0	0	0	0	0	0	0	0	0	0	0	0	0	0	0	0	0	0	0	0	0	0	0	0	0	0	0	0	0	0	0.819587	32	A1101, B1502, B1503, A2403, C1402, A0101, C0501, B3901, B1509, A0201, A0202, A0203, A0205, A0206, A0211, A0212, A0216, A0217, A0219, A6601, B0802, B0803, B1402, B3901, B5101, B1801, B4002, B4501, B7301, B0802, B3501, B8301	0	0		ORF1ab_1660	QVNGLTSIKWADNNCYLATALLTLQQIELKFNP	0.417225	0.810573	2.04739
ORF1ab_1661	0	0	0	0	0	0	0	0	0	0	0	0	0	0	0	0	0	0	0	0	0	0	0	0	0	0	0	0	0	0	0	0	0	0	0	0	0	0	0	0	0	0	0	0	0	0	0	0	0	0	0	0	0	0	0	0	0	0	0	0	0	0	0	0	0	0	0	0	0	0	0	0	0	0	0	0	0	0	0	0	0	0	0	0	0	0		VNGLTSIKW	0	0	0	0	0	0	0	0	0	0	0	0	0	0	0	0	0	0	0	0	0	0	0	0	0	0	0	0	0	0	0	0	0	0	0	0	0.794789	31	B1502, B1503, A2403, C1402, A0101, C0501, B3901, B1509, A0201, A0202, A0203, A0205, A0206, A0211, A0212, A0216, A0217, A0219, A6601, B0802, B0803, B1402, B3901, B5101, B1801, B4002, B4501, B7301, B0802, B3501, B8301	0	0		ORF1ab_1661	VNGLTSIKWADNNCYLATALLTLQQIELKFNPP	0.433941	0.815591	2.04432
ORF1ab_1662	0	0	0	0	0	0	0	0	0	0	0	0	0	0	0	0	0	0	0	0	0	0	0	0	0	0	0	0	0	0	0	0	0	0	0	0	0	0	0	0	0	0	0	0	0	0	0	0	0	0	0	0	0	0	0	0	0	0	0	0	0	0	0	0	0	0	0	0	0	0	0	0	0	0	0	0	0	0	0	0	0	0	0	0	0	0		NGLTSIKWA	0	0	0	0	0	0	0	0	0	0	0	0	0	0	0	0	0	0	0	0	0	0	0	0	0	0	0	0	0	0	0	0	0	0	0	0	0.796837	32	B1502, B1503, A2403, C1402, A0101, C0501, B3901, B1509, A0201, A0202, A0203, A0205, A0206, A0211, A0212, A0216, A0217, A0219, A6601, B0802, B0803, B1402, B3901, B5101, B1801, B4002, B4501, B7301, B0802, B3501, B8301, A0202	0	0		ORF1ab_1662	NGLTSIKWADNNCYLATALLTLQQIELKFNPPA	0.433941	0.814755	2.04553
ORF1ab_1663	0	0	0	0	0	0	0	0	0	0	0	0	0	0	0	0	0	0	0	0	0	0	0	0	0	0	0	0	0	0	0	0	0	0	0	0	0	0	0	0	0	0	0	0	0	0	0	0	0	0	0	0	0	0	0	0	0	0	0	0	0	0	0	0	0	0	0	0	0	0	0	0	0	0	0	0	0	0	0	0	0	0	0	0	0	0		GLTSIKWAD	0	0	0	0	0	0	0	0	0	0	0	0	0	0	0	0	0	0	0	0	0	0	0	0	0	0	0	0	0	0	0	0	0	0	0	0	0.796837	32	B1502, B1503, A2403, C1402, A0101, C0501, B3901, B1509, A0201, A0202, A0203, A0205, A0206, A0211, A0212, A0216, A0217, A0219, A6601, B0802, B0803, B1402, B3901, B5101, B1801, B4002, B4501, B7301, B0802, B3501, B8301, A0202	0	0		ORF1ab_1663	GLTSIKWADNNCYLATALLTLQQIELKFNPPAL	0.433941	0.819355	2.05013
ORF1ab_1664	0	0	0	0	0	0	0	0	0	0	0	0	0	0	0	0	0	0	0	0	0	0	0	0	0	0	0	0	0	0	0	0	0	0	0	0	0	0	0	0	0	0	0	0	0	0	0	0	0	0	0	0	0	0	0	0	0	0	0	0	0	0	0	0	0	0	0	0	0	0	0	0	0	0	0	0	0	0	0	0	0	0	0	0	0	0		LTSIKWADN	0	0	0	0	0	0	0	0	0	0	0	0	0	0	0	0	0	0	0	0	0	0	0	0	0	0	0	0	0	0	0	0	0	0	0	0	0.796837	32	B1502, B1503, A2403, C1402, A0101, C0501, B3901, B1509, A0201, A0202, A0203, A0205, A0206, A0211, A0212, A0216, A0217, A0219, A6601, B0802, B0803, B1402, B3901, B5101, B1801, B4002, B4501, B7301, B0802, B3501, B8301, A0202	0	0		ORF1ab_1664	LTSIKWADNNCYLATALLTLQQIELKFNPPALQ	0.433941	0.823536	2.05431
ORF1ab_1665	0	0	0	0	0	0	0	0	0	0	0	0	0	0	0	0	0	0	0	0	0	0	0	0	0	0	0	0	0	0	0	0	0	0	0	0	0	0	0	0	0	0	0	0	0	0	0	0	0	0	0	0	0	0	0	0	0	0	0	0	0	0	0	0	0	0	0	0	0	0	0	0	0	0	0	0	0	0	0	0	0	0	0	0	0	0		TSIKWADNN	0	0	0	0	0	0	0	0	0	0	0	0	0	0	0	0	0	0	0	0	0	0	0	0	0	0	0	0	0	0	0	0	0	0	0	0	0.800071	33	B1502, B1503, A2403, C1402, A0101, C0501, B3901, B1509, A0201, A0202, A0203, A0205, A0206, A0211, A0212, A0216, A0217, A0219, A6601, B0802, B0803, B1402, B3901, B5101, B1801, B4002, B4501, B7301, B0802, B3501, B8301, A0202, B1401	0	0		ORF1ab_1665	TSIKWADNNCYLATALLTLQQIELKFNPPALQD	0.433941	0.821027	2.05504
ORF1ab_1666	0	0	0	0	0	0	0	0	0	0	0	0	0	0	0	0	0	0	0	0	0	0	0	0	0	0	0	0	0	0	0	0	0	0	0	0	0	0	0	0	0	0	0	0	0	0	0	0	0	0	0	0	0	0	0	0	0	0	0	0	0	0	0	0	0	0	0	0	0	0	0	0	0	0	0	0	0	0	0	0	0	0	0	0	0	0		SIKWADNNC	0	0	0	0	0	0	0	0	0	0	0	0	0	0	0	0	0	0	0	0	0	0	0	0	0	0	0	0	0	0	0	0	0	0	0	0	0.800071	33	B1502, B1503, A2403, C1402, A0101, C0501, B3901, B1509, A0201, A0202, A0203, A0205, A0206, A0211, A0212, A0216, A0217, A0219, A6601, B0802, B0803, B1402, B3901, B5101, B1801, B4002, B4501, B7301, B0802, B3501, B8301, A0202, B1401	0	0		ORF1ab_1666	SIKWADNNCYLATALLTLQQIELKFNPPALQDA	0.466788	0.823536	2.0904
ORF1ab_1667	0	0	0	0	0	0	0	0	0	0	0	0	0	0	0	0	0	0	0	0	0	0	0	0	0	0	0	0	0	0	0	0	0	0	0	0	0	0	0	0	0	0	0.4	0.08	0	0	0	0	0	0	0	0	0	0	0	0	0	0	0	0	0	0	0	0	0	0	0	0	0	0	0	0	0	0	0	0	0	0	0	0	0	0	0	0	0.020854	2	B1502, B1503	IKWADNNCY	0	0	0	0	0	0	0	0	0	0	0	0	0	0	0	0	0	0	0	0	0	0	0	0	0	0	0	0	0	0	0	0	0	0	0	0	0.800072	34	B1502, B1503, A2403, C1402, A0101, C0501, B3901, B1509, A0201, A0202, A0203, A0205, A0206, A0211, A0212, A0216, A0217, A0219, A6601, B0802, B0803, B1402, B3901, B5101, B1801, B4002, B4501, B7301, B0802, B3501, B8301, A0202, B1401, B0803	0	0		ORF1ab_1667	IKWADNNCYLATALLTLQQIELKFNPPALQDAY	0.498587	0.831481	2.13014
ORF1ab_1668	0	0	0	0	0	0	0	0	0	0	0	0	0	0	0	0	0	0.5	0	0	0	0	0	0	0	0	0	0	0	0	0	0	0	0	0	0	0	0	0	0	0	0	0	0	0	0	0	0	0	0	0	0	0	0	0	0	0	0	0	0	0	0	0	0	0	0	0	0	0	0	0	0	0	0	0	0	0	0	0	0	0	0	0.15	0	0.0361683	2	A2403, C1402	KWADNNCYL	0	0	0	0	0	0	0	0	0	0	0	0	0	0	0	0	0	0	0	0	0	0	0	0	0	0	0	0	0	0	0	0	0	0	0	0	0.806198	34	A2403, C1402, A0101, C0501, B3901, B1509, A0201, A0202, A0203, A0205, A0206, A0211, A0212, A0216, A0217, A0219, A6601, B0802, B0803, B1402, B3901, B5101, B1801, B4002, B4501, B7301, B0802, B3501, B8301, A0202, B1401, B0803, B1402, B2720	0	0		ORF1ab_1668	KWADNNCYLATALLTLQQIELKFNPPALQDAYY	0.455414	0.832318	2.09393
ORF1ab_1669	0.4	0	0	0	0	0	0	0	0	0	0	0	0	0	0	0	0	0	0	0	0	0	0	0	0	0	0	0	0	0	0	0	0	0	0	0	0	0	0	0	0	0	0	0	0	0	0	0	0	0	0	0	0	0	0	0	0	0	0	0	0	0	0	0	0	0	0	0	0	0	0	0	0	0	0	0	0.05	0	0	0	0	0	0	0	0.362372	2	A0101, C0501	WADNNCYLA	0	0	0	0	0	0	0	0	0	0	0	0	0	0	0	0	0	0	0	0	0	0	0	0	1.7	0	0	1.1	0	0	0	0	0	0	0	0	0.806198	34	A0101, C0501, B3901, B1509, A2403, A0201, A0202, A0203, A0205, A0206, A0211, A0212, A0216, A0217, A0219, A6601, B0802, B0803, B1402, B3901, C1402, B5101, B1801, B4002, B4501, B7301, B0802, B3501, B8301, A0202, B1401, B0803, B1402, B2720	0.0213546	2	DPA10201-DPB10101, DPA10301-DPB10402	ORF1ab_1669	WADNNCYLATALLTLQQIELKFNPPALQDAYYR	0.415022	0.835663	2.07824
ORF1ab_1670	0	0	0	0	0	0	0	0	0	0	0	0	0	0	0	0	0	0	0	0	0	0	0	0	0	0	0	0	0	0	0	0	0	0	0	0	0	0	0	0	0	0	0	0	0	0	0	0	0	0	0	0	0	0	0	0	0	0	0	0	0	0	0	0	0	0	0	0	0	0	0	0	0	0	0	0	0	0	0	0	0	0	0	0	0	0		ADNNCYLAT	0	0	0	0	0	0	0	0	0	0	0	0	0	0	0	0	0	0	0	0	0	0	0	0	1.6	0	0	0.7	0	0	0	0	0	0	0	0	0.696057	32	B3901, B1509, A2403, A0201, A0202, A0203, A0205, A0206, A0211, A0212, A0216, A0217, A0219, A6601, B0802, B0803, B1402, B3901, C1402, B5101, B1801, B4002, B4501, B7301, B0802, B3501, B8301, A0202, B1401, B0803, B1402, B2720	0.0213546	2	DPA10201-DPB10101, DPA10301-DPB10402	ORF1ab_1670	ADNNCYLATALLTLQQIELKFNPPALQDAYYRA	0.359856	0.841517	1.91879
ORF1ab_1671	0	0	0	0	0	0	0	0	0	0	0	0	0	0	0	0	0	0	0	0	0	0	0	0	0	0	0	0	0	0	0	0	0	0	0	0	0	0	0	0	0	0	0	0	0	0	0	0	0	0	0	0	0	0	0	0	0	0	0	0	0	0	0	0	0	0	0	0	0	0	0	0	0	0	0	0	0	0	0	0	0	0	0	0	0	0		DNNCYLATA	0	0	0	0	0	0	0	0	0	0	0	0	0	0	0	0	0	0	0	0	0	0	0	0	1.6	0	0	0.7	0	0	0	0	0	0	0	0	0.696057	32	B3901, B1509, A2403, A0201, A0202, A0203, A0205, A0206, A0211, A0212, A0216, A0217, A0219, A6601, B0802, B0803, B1402, B3901, C1402, B5101, B1801, B4002, B4501, B7301, B0802, B3501, B8301, A0202, B1401, B0803, B1402, B2720	0.0213546	2	DPA10201-DPB10101, DPA10301-DPB10402	ORF1ab_1671	DNNCYLATALLTLQQIELKFNPPALQDAYYRAR	0.359856	0.839008	1.91628
ORF1ab_1672	0	0	0	0	0	0	0	0	0	0	0	0	0	0	0	0	0	0	0	0	0	0	0	0	0	0	0	0	0	0	0	0	0	0	0	0	0	0	0	0	0	0	0	0	0	0	0	0	0	0	0	0	0	0.3	0	0	0	0	0	0	0	0	0	0	0	0	0	0	0	0	0	0	0	0	0	0	0	0	0	0	0	0	0	0	0.021617	1	B3901	NNCYLATAL	0	0	0	0	0	0	0	0	0	0	0	0	0	0	0	0	0	0	0	0	0	0	0	0	1.6	0	0	0.6	0	0	0	0	0	0	0	0	0.696057	32	B3901, B1509, A2403, A0201, A0202, A0203, A0205, A0206, A0211, A0212, A0216, A0217, A0219, A6601, B0802, B0803, B1402, B3901, C1402, B5101, B1801, B4002, B4501, B7301, B0802, B3501, B8301, A0202, B1401, B0803, B1402, B2720	0.0213546	2	DPA10201-DPB10101, DPA10301-DPB10402	ORF1ab_1672	NNCYLATALLTLQQIELKFNPPALQDAYYRARA	0.386246	0.842772	1.94643
ORF1ab_1673	0	0	0	0	0	0	0	0	0	0	0	0	0	0	0	0	0	0	0	0	0	0	0	0	0	0	0	0	0	0	0	0	0	0	0	0	0	0	0	0	0	0	0	0	0.4	0	0	0	0	0	0	0	0	0	0	0	0	0	0	0	0	0	0	0	0	0	0	0	0	0	0	0	0	0	0	0	0	0	0	0	0	0	0	0	0.000513482	1	B1509	NCYLATALL	0	0	0	0	0	0	0	0	0	0	0	0	0	0	0	0	0	0	0	0	0	0	0	0	1.6	0	0	0.6	0	0	0	0	0	0	0	0	0.780061	35	B1509, A2403, A0201, A0202, A0203, A0205, A0206, A0211, A0212, A0216, A0217, A0219, A6601, B0802, B0803, B1402, B3901, C1402, B5101, B1801, B4002, B4501, B7301, B0802, B3501, B8301, A0202, B1401, B0803, B1402, B2720, B4001, B4402, B4403, B4801	0.0213546	2	DPA10201-DPB10101, DPA10301-DPB10402	ORF1ab_1673	NCYLATALLTLQQIELKFNPPALQDAYYRARAG	0.396456	0.849462	2.04733
ORF1ab_1674	0	0	0	0	0	0	0	0	0	0	0	0	0	0	0	0	0	0.3	0	0	0	0	0	0	0	0	0	0	0	0	0	0	0	0	0	0	0	0	0	0	0	0	0	0	0	0	0	0	0	0	0	0	0	0	0	0	0	0	0	0	0	0	0	0	0	0	0	0	0	0	0	0	0	0	0	0	0	0	0	0	0	0	0	0	0.00502352	1	A2403	CYLATALLT	0	0	0	0	0	0	0	0	0	0	0	0	0	0	0	0	0	0	0	0	0	0	0	0	1.6	0	0	0.6	0	0	0	0	0	0	0	0	0.786449	36	A2403, A0201, A0202, A0203, A0205, A0206, A0211, A0212, A0216, A0217, A0219, A6601, B0802, B0803, B1402, B3901, C1402, B5101, B1801, B4002, B4501, B7301, B0802, B3501, B8301, A0202, B1401, B0803, B1402, B2720, B4001, B4402, B4403, B4801, A6802, A6901	0.0213546	2	DPA10201-DPB10101, DPA10301-DPB10402	ORF1ab_1674	CYLATALLTLQQIELKFNPPALQDAYYRARAGE	0.373876	0.852389	2.03407
ORF1ab_1675	0	0.03	0.03	0.03	0.25	0.25	0	0.3	0.15	0.3	0.07	0.15	0	0	0	0	0	0	0	0	0	0	0	0	0	0	0	0	0	0.4	0	0	0	0	0	0	0	0.4	0.4	0	0.4	0	0	0	0	0	0	0	0	0	0	0	0	0.25	0	0	0	0	0	0	0	0	0	0	0	0	0	0	0	0	0	0	0	0	0	0	0	0	0	0	0	0	0.5	0	0.515155	16	A0201, A0202, A0203, A0205, A0206, A0211, A0212, A0216, A0217, A0219, A6601, B0802, B0803, B1402, B3901, C1402	YLATALLTL	0	0	0	0	0	0	0	0	0	0	0	0	0	0	0	0	0	0	0	0	0	0	0	0	1.6	0	0	0.6	0	0	0	0	0	0	0	0	0.785371	35	A0201, A0202, A0203, A0205, A0206, A0211, A0212, A0216, A0217, A0219, A6601, B0802, B0803, B1402, B3901, C1402, B5101, B1801, B4002, B4501, B7301, B0802, B3501, B8301, A0202, B1401, B0803, B1402, B2720, B4001, B4402, B4403, B4801, A6802, A6901	0.0213546	2	DPA10201-DPB10101, DPA10301-DPB10402	ORF1ab_1675	YLATALLTLQQIELKFNPPALQDAYYRARAGEA	0.329627	0.859498	1.99585
ORF1ab_1676	0	0	0	0	0	0	0	0	0	0	0	0	0	0	0	0	0	0	0	0	0	0	0	0	0	0	0	0	0	0	0	0	0	0	0	0	0	0	0	0	0	0	0	0	0	0	0	0	0	0	0	0	0	0	0	0	0	0	0	0	0	0	0	0	0	0	0	0	0	0	0	0	0	0	0	0	0	0	0	0	0	0	0	0	0	0		LATALLTLQ	0	1.3	0	0	0	0	0	0	0	0	0	0	0	0	0	0	0	0	0	0	0	0	0	0	1.6	0	0	0.6	0	0	0	0	0	0	0	0	0.603049	24	B5101, B1801, B4002, B4501, B7301, B0802, B3501, B8301, A0202, A0211, A0212, B1401, B1402, B0803, C1402, B1402, B2720, B3901, B4001, B4402, B4403, B4801, A6802, A6901	0.0241419	3	DRB1_0103, DPA10201-DPB10101, DPA10301-DPB10402	ORF1ab_1676	LATALLTLQQIELKFNPPALQDAYYRARAGEAA	0.336077	0.861171	1.82444
ORF1ab_1677	0	0	0	0	0	0	0	0	0	0	0	0	0	0	0	0	0	0	0	0	0	0	0	0	0	0	0	0	0	0	0	0	0	0	0	0	0	0	0	0	0	0	0	0	0	0	0	0	0	0	0	0	0	0	0	0	0	0	0	0	0	0	0	0	0	0	0	0	0	0	0	0	0	0	0	0	0	0	0	0	0	0	0	0	0	0		ATALLTLQQ	0	1.2	0	0	0	0	0	0	0	0	0	0	0	0	0	0	0	0	0	0	0	0	0	0	1.6	0	0	0.6	0	0	0	0	0	0	0	0	0.658423	27	B5101, B1801, B4002, B4501, B7301, B0802, B3501, B8301, A0202, A0211, A0212, B1401, B1402, B0803, C1402, B1402, B2720, B3901, B4001, B4402, B4403, B4801, A6802, A6901, A2902, A8001, B1801	0.0241419	3	DRB1_0103, DPA10201-DPB10101, DPA10301-DPB10402	ORF1ab_1677	ATALLTLQQIELKFNPPALQDAYYRARAGEAAN	0.336077	0.861171	1.87981
ORF1ab_1678	0	0	0	0	0	0	0	0	0	0	0	0	0	0	0	0	0	0	0	0	0	0	0	0	0	0	0	0	0	0	0	0	0	0	0	0	0	0	0	0	0	0	0	0	0	0	0	0	0	0	0	0	0	0	0	0	0	0	0	0	0	0	0	0	0.4	0	0	0	0	0	0	0	0	0	0	0	0	0	0	0	0	0	0	0	0.0977556	1	B5101	TALLTLQQI	0	1.2	0	0	0	0	0	0	0	0	0	0	0	0	0	0	0	0	0	0	0	0	0	0	1.6	0	0	0.6	0	0	0	0	0	0	0	0	0.658423	27	B5101, B1801, B4002, B4501, B7301, B0802, B3501, B8301, A0202, A0211, A0212, B1401, B1402, B0803, C1402, B1402, B2720, B3901, B4001, B4402, B4403, B4801, A6802, A6901, A2902, A8001, B1801	0.0241419	3	DRB1_0103, DPA10201-DPB10101, DPA10301-DPB10402	ORF1ab_1678	TALLTLQQIELKFNPPALQDAYYRARAGEAANF	0.336077	0.862843	1.88148
ORF1ab_1679	0	0	0	0	0	0	0	0	0	0	0	0	0	0	0	0	0	0	0	0	0	0	0	0	0	0	0	0	0	0	0	0	0	0	0	0	0	0	0	0	0	0	0	0	0	0	0	0	0	0	0	0	0	0	0	0	0	0	0	0	0	0	0	0	0	0	0	0	0	0	0	0	0	0	0	0	0	0	0	0	0	0	0	0	0	0		ALLTLQQIE	0	1.2	0	0	0	0	0	0	0	0	0	0	0	0	0	0	0	0	0	0	0	0	0	0	1.6	0	0	0.6	0	0	0	0	0	0	0	0	0.621414	26	B1801, B4002, B4501, B7301, B0802, B3501, B8301, A0202, A0211, A0212, B1401, B1402, B0803, C1402, B1402, B2720, B3901, B4001, B4402, B4403, B4801, A6802, A6901, A2902, A8001, B1801	0.0241419	3	DRB1_0103, DPA10201-DPB10101, DPA10301-DPB10402	ORF1ab_1679	ALLTLQQIELKFNPPALQDAYYRARAGEAANFC	0.335536	0.864098	1.84519
ORF1ab_1680	0	0	0	0	0	0	0	0	0	0	0	0	0	0	0	0	0	0	0	0	0	0	0	0	0	0	0	0	0	0	0	0	0	0	0	0	0	0	0	0	0	0	0	0	0	0	0	0	0	0	0	0	0	0	0	0	0	0	0	0	0	0	0	0	0	0	0	0	0	0	0	0	0	0	0	0	0	0	0	0	0	0	0	0	0	0		LLTLQQIEL	0	1.2	0	0	0	0	0	0	0	0	0	0	0	0	0	0	0	0	0	0	0	0	0	0	1.6	0	0	0.6	0	0	0	0	0	0	0	0	0.667164	27	B1801, B4002, B4501, B7301, B0802, B3501, B8301, A0202, A0211, A0212, B1401, B1402, B0803, C1402, B1402, B2720, B3901, B4001, B4402, B4403, B4801, A6802, A6901, A2902, A8001, B1801, A1101	0.0241419	3	DRB1_0103, DPA10201-DPB10101, DPA10301-DPB10402	ORF1ab_1680	LLTLQQIELKFNPPALQDAYYRARAGEAANFCA	0.335536	0.866189	1.89303
ORF1ab_1681	0	0	0	0	0	0	0	0	0	0	0	0	0	0	0	0	0	0	0	0	0	0	0	0	0	0	0	0	0	0	0	0	0	0	0	0	0	0	0	0	0	0	0	0	0	0	0	0	0	0	0	0	0	0	0	0	0	0	0	0	0	0	0	0	0	0	0	0	0	0	0	0	0	0	0	0	0	0	0	0	0	0	0	0	0	0		LTLQQIELK	0	1.2	0	0	0	0	0	0	0	0	0	0	0	0	0	0	1.9	0	0	0	0	0	0	0	1.6	0	0	0.6	0	0	0	0	0	0	0	0	0.667164	27	B1801, B4002, B4501, B7301, B0802, B3501, B8301, A0202, A0211, A0212, B1401, B1402, B0803, C1402, B1402, B2720, B3901, B4001, B4402, B4403, B4801, A6802, A6901, A2902, A8001, B1801, A1101	0.0639435	4	DRB1_0103, DRB1_1302, DPA10201-DPB10101, DPA10301-DPB10402	ORF1ab_1681	LTLQQIELKFNPPALQDAYYRARAGEAANFCAL	0.388312	0.869534	1.98895
ORF1ab_1682	0	0	0	0	0	0	0	0	0	0	0	0	0	0	0	0	0	0	0	0	0	0	0	0	0	0	0	0	0	0	0	0	0	0	0	0	0	0	0	0	0	0	0	0	0	0	0	0	0	0	0	0	0	0	0	0	0	0	0	0	0	0	0	0	0	0	0	0	0	0	0	0	0	0	0	0	0	0	0	0	0	0	0	0	0	0		TLQQIELKF	0	1.2	0	0	0	0	0	0	0	0	0	0	0	0	0	0	1.6	0	0	0	0	0	0	0	1.6	0	0	0.6	0	0	0	0	0	0	0	0	0.675599	29	B1801, B4002, B4501, B7301, B0802, B3501, B8301, A0202, A0211, A0212, B1401, B1402, B0803, C1402, B1402, B2720, B3901, B4001, B4402, B4403, B4801, A6802, A6901, A2902, A8001, B1801, A1101, A0203, A0205	0.0639435	4	DRB1_0103, DRB1_1302, DPA10201-DPB10101, DPA10301-DPB10402	ORF1ab_1682	TLQQIELKFNPPALQDAYYRARAGEAANFCALI	0.388312	0.873297	2.00115
ORF1ab_1683	0	0	0	0	0	0	0	0	0	0	0	0	0	0	0	0	0	0	0	0	0	0	0	0	0	0	0	0	0	0	0	0	0	0	0	0	0	0	0	0	0	0	0	0	0	0	0	0	0	0	0	0	0	0	0	0	0	0	0	0	0	0	0	0	0	0	0	0	0	0	0	0	0	0	0	0	0	0	0	0	0	0	0	0	0	0		LQQIELKFN	0	1.2	0	0	0	0	0	0	0	0	0	0	0	0	0	0	1.6	0	0	0	0	0	0	0	1.6	0	0	0.6	0	0	0	0	0	0	0	0	0.675599	29	B1801, B4002, B4501, B7301, B0802, B3501, B8301, A0202, A0211, A0212, B1401, B1402, B0803, C1402, B1402, B2720, B3901, B4001, B4402, B4403, B4801, A6802, A6901, A2902, A8001, B1801, A1101, A0203, A0205	0.0639435	4	DRB1_0103, DRB1_1302, DPA10201-DPB10101, DPA10301-DPB10402	ORF1ab_1683	LQQIELKFNPPALQDAYYRARAGEAANFCALIL	0.388312	0.875388	2.00324
ORF1ab_1684	0	0	0	0	0	0	0	0	0	0	0	0	0	0	0	0	0	0	0	0	0	0	0	0	0	0	0	0	0	0	0	0	0	0	0	0	0	0	0	0	0	0	0	0	0	0	0	0	0	0	0	0	0	0	0	0	0	0	0	0	0	0	0	0	0	0	0	0	0	0	0	0	0	0	0	0	0	0	0	0	0	0	0	0	0	0		QQIELKFNP	0	1.2	0	0	0	0	0	0	0	0	0	0	0	0	0	0	1.6	0	0	0	0	0	0	0	1.6	0	0	0.6	0	0	0	0	0	0	0	0	0.675599	29	B1801, B4002, B4501, B7301, B0802, B3501, B8301, A0202, A0211, A0212, B1401, B1402, B0803, C1402, B1402, B2720, B3901, B4001, B4402, B4403, B4801, A6802, A6901, A2902, A8001, B1801, A1101, A0203, A0205	0.0639435	4	DRB1_0103, DRB1_1302, DPA10201-DPB10101, DPA10301-DPB10402	ORF1ab_1684	QQIELKFNPPALQDAYYRARAGEAANFCALILA	0.419245	0.878734	2.03752
ORF1ab_1685	0	0	0	0	0	0	0	0	0	0	0	0	0	0	0	0	0	0	0	0	0	0	0	0	0	0	0	0	0	0	0	0	0	0	0	0	0	0	0	0	0	0	0	0	0	0	0	0	0	0	0	0	0	0	0	0	0	0	0	0	0	0	0	0	0	0	0	0	0	0	0	0	0	0	0	0	0	0	0	0	0	0	0	0	0	0		QIELKFNPP	0	1.2	0	0	0	0	0	0	0	0	0	0	0	0	0	0	1.6	0	0	0	0	0	0	0	1.6	0	0	0.6	0	0	0	0	0	0	0	0	0.774511	33	B1801, B4002, B4501, B7301, B0802, B3501, B8301, A0202, A0211, A0212, B1401, B1402, B0803, C1402, B1402, B2720, B3901, B4001, B4402, B4403, B4801, A6802, A6901, A2902, A8001, B1801, A1101, A0203, A0205, C0303, C0501, C0802, C1502	0.0639435	4	DRB1_0103, DRB1_1302, DPA10201-DPB10101, DPA10301-DPB10402	ORF1ab_1685	QIELKFNPPALQDAYYRARAGEAANFCALILAY	0.419245	0.882497	2.1402
ORF1ab_1686	0	0	0	0	0	0	0	0	0	0	0	0	0	0	0	0	0	0	0	0	0	0	0	0	0	0	0	0	0	0	0	0	0	0	0	0	0	0	0	0	0	0	0	0	0	0	0.3	0	0	0	0	0	0	0	0	0.1	0	0	0	0	0.12	0	0	0	0	0	0	0	0	0	0	0.25	0	0	0	0	0	0	0	0	0	0	0	0	0.129122	4	B1801, B4002, B4501, B7301	IELKFNPPA	0	1.2	0	0	0	0	0	0	0	0	0	0	0	0	0	0	1.6	0	0	0	0	0	0	0	1.6	0	0	0.6	0	0	0	0	0	0	0	0	0.774511	33	B1801, B4002, B4501, B7301, B0802, B3501, B8301, A0202, A0211, A0212, B1401, B1402, B0803, C1402, B1402, B2720, B3901, B4001, B4402, B4403, B4801, A6802, A6901, A2902, A8001, B1801, A1101, A0203, A0205, C0303, C0501, C0802, C1502	0.0639435	4	DRB1_0103, DRB1_1302, DPA10201-DPB10101, DPA10301-DPB10402	ORF1ab_1686	IELKFNPPALQDAYYRARAGEAANFCALILAYC	0.419245	0.885842	2.14354
ORF1ab_1687	0	0	0	0	0	0	0	0	0	0	0	0	0	0	0	0	0	0	0	0	0	0	0	0	0	0	0	0	0	0	0	0	0	0	0	0	0	0.4	0	0	0	0	0	0	0	0	0	0	0	0	0	0	0	0	0	0	0	0	0	0	0	0	0	0	0	0	0	0	0	0	0	0	0	0	0	0	0	0	0	0	0	0	0	0	3.48e-06	1	B0802	ELKFNPPAL	0	1.2	0	0	0	0	0	0	0	0	0	0	0	0	0	0	1.6	0	0	0	0	0	0	0	1.6	0	0	0.6	0	0	0	0	0	0	0	0	0.748826	31	B0802, B3501, B8301, A0202, A0211, A0212, B1401, B1402, B0803, C1402, B1402, B2720, B7301, B3901, B4001, B4002, B4402, B4403, B4801, A6802, A6901, A2902, A8001, B1801, A1101, A0203, A0205, C0303, C0501, C0802, C1502	0.0639435	4	DRB1_0103, DRB1_1302, DPA10201-DPB10101, DPA10301-DPB10402	ORF1ab_1687	ELKFNPPALQDAYYRARAGEAANFCALILAYCN	0.408881	0.888769	2.11042
ORF1ab_1688	0	0	0	0	0	0	0	0	0	0	0	0	0	0	0	0	0	0	0	0	0	0	0	0	0	0	0	0	0	0	0	0	0	0	0	0	0	0	0	0	0	0	0	0	0	0	0	0	0	0	0	0	0	0	0	0	0	0	0	0	0	0	0	0	0	0	0	0	0	0	0	0	0	0	0	0	0	0	0	0	0	0	0	0	0	0		LKFNPPALQ	0	1.2	0	0	0	0	0	0	0	0	0	0	0	0	0	0	1.6	0	0	0	0	0	0	0	1.6	0	0	0.6	0	0	0	0	0	0	0	0	0.760939	31	B3501, B8301, A0202, A0211, A0212, B1401, B1402, B0803, C1402, B1402, B2720, B7301, B3901, B4001, B4002, B4402, B4403, B4801, A6802, A6901, A2902, A8001, B1801, A1101, A0203, A0205, C0303, C0501, C0802, C1502, C1502	0.0639435	4	DRB1_0103, DRB1_1302, DPA10201-DPB10101, DPA10301-DPB10402	ORF1ab_1688	LKFNPPALQDAYYRARAGEAANFCALILAYCNK	0.385001	0.89546	2.10534
ORF1ab_1689	0	0	0	0	0	0	0	0	0	0	0	0	0	0	0	0	0	0	0	0	0	0	0	0	0	0	0	0	0	0	0	0	0	0	0	0	0	0	0	0	0	0	0	0	0	0	0	0	0	0	0	0	0	0	0	0	0	0	0	0	0	0	0	0	0	0	0	0	0	0	0	0	0	0	0	0	0	0	0	0	0	0	0	0	0	0		KFNPPALQD	0	1.2	0	0	0	0	0	0	0	0	0	0	0	0	0	0	1.6	0	0	0	0	0	0	0	1.8	0	0	0.6	0	0	0	0	0	0	0	0	0.760939	31	B3501, B8301, A0202, A0211, A0212, B1401, B1402, B0803, C1402, B1402, B2720, B7301, B3901, B4001, B4002, B4402, B4403, B4801, A6802, A6901, A2902, A8001, B1801, A1101, A0203, A0205, C0303, C0501, C0802, C1502, C1502	0.0639435	4	DRB1_0103, DRB1_1302, DPA10201-DPB10101, DPA10301-DPB10402	ORF1ab_1689	KFNPPALQDAYYRARAGEAANFCALILAYCNKT	0.385001	0.902151	2.11203
ORF1ab_1690	0	0	0	0	0	0	0	0	0	0	0	0	0	0	0	0	0	0	0	0	0	0	0	0	0	0	0	0	0	0	0	0	0	0	0	0	0	0	0	0	0	0	0	0	0	0	0	0	0	0	0	0	0	0	0	0	0	0	0	0	0	0	0	0	0	0	0	0	0	0	0	0	0	0	0	0	0	0	0	0	0	0	0	0	0	0		FNPPALQDA	0	1.2	0	0	0	0	0	0	0	0	0	0	0	0	0	0	1.6	0	0	0	0	0	0	0	1.8	0	0	0.6	0	0	0	0	0	0	0	0	0.760939	31	B3501, B8301, A0202, A0211, A0212, B1401, B1402, B0803, C1402, B1402, B2720, B7301, B3901, B4001, B4002, B4402, B4403, B4801, A6802, A6901, A2902, A8001, B1801, A1101, A0203, A0205, C0303, C0501, C0802, C1502, C1502	0.0639435	4	DRB1_0103, DRB1_1302, DPA10201-DPB10101, DPA10301-DPB10402	ORF1ab_1690	FNPPALQDAYYRARAGEAANFCALILAYCNKTV	0.385001	0.905496	2.11538
ORF1ab_1691	0	0	0	0	0	0	0	0	0	0	0	0	0	0	0	0	0	0	0	0	0	0	0	0	0	0	0	0	0	0	0	0	0	0	0	0	0	0	0	0	0	0	0	0	0	0	0	0	0	0.15	0	0	0	0	0	0	0	0	0	0	0	0	0	0	0	0	0	0	0	0	0	0	0	0.25	0	0	0	0	0	0	0	0	0	0	0.113242	2	B3501, B8301	NPPALQDAY	0	1.2	0	0	0	0	0	0	0	0	0	0	0	0	0	0	1.6	0	0	0	0	0	0	0	0	0	0	0.7	0	0	0	0	0	0	0	0	0.760939	31	B3501, B8301, A0202, A0211, A0212, B1401, B1402, B0803, C1402, B1402, B2720, B7301, B3901, B4001, B4002, B4402, B4403, B4801, A6802, A6901, A2902, A8001, B1801, A1101, A0203, A0205, C0303, C0501, C0802, C1502, C1502	0.050894	3	DRB1_0103, DRB1_1302, DPA10301-DPB10402	ORF1ab_1691	NPPALQDAYYRARAGEAANFCALILAYCNKTVG	0.385001	0.912186	2.10902
ORF1ab_1692	0	0	0	0	0	0	0	0	0	0	0	0	0	0	0	0	0	0	0	0	0	0	0	0	0	0	0	0	0	0	0	0	0	0	0	0	0	0	0	0	0	0	0	0	0	0	0	0	0	0	0	0	0	0	0	0	0	0	0	0	0	0	0	0	0	0	0	0	0	0	0	0	0	0	0	0	0	0	0	0	0	0	0	0	0	0		PPALQDAYY	0	1.2	0	0	0	0	0	0	0	0	0	1.8	0	0	0	0	1.6	0	0	0	0	0	0	0	0	0	0	0.9	0	0	0	0	0	0	0	0	0.73041	29	A0202, A0211, A0212, B1401, B1402, B0803, C1402, B1402, B2720, B7301, B3901, B4001, B4002, B4402, B4403, B4801, A6802, A6901, A2902, A8001, B1801, A1101, A0203, A0205, C0303, C0501, C0802, C1502, C1502	0.111573	4	DRB1_0103, DRB1_0901, DRB1_1302, DPA10301-DPB10402	ORF1ab_1692	PPALQDAYYRARAGEAANFCALILAYCNKTVGE	0.35084	0.913859	2.10668
ORF1ab_1693	0	0	0	0	0	0	0	0	0	0	0	0	0	0	0	0	0	0	0	0	0	0	0	0	0	0	0	0	0	0	0	0	0	0	0	0	0	0	0	0	0	0	0	0	0	0	0	0	0	0	0	0	0	0	0	0	0	0	0	0	0	0	0	0	0	0	0	0	0	0	0	0	0	0	0	0	0	0	0	0	0	0	0	0	0	0		PALQDAYYR	0	1.2	0	0	0	0	0	0	0	0	0	1.6	0	0	0	0	1.6	0	0	0	0	0	0	0	0	0	0	1	0	0	0	0	0	0	0	0	0.73041	29	A0202, A0211, A0212, B1401, B1402, B0803, C1402, B1402, B2720, B7301, B3901, B4001, B4002, B4402, B4403, B4801, A6802, A6901, A2902, A8001, B1801, A1101, A0203, A0205, C0303, C0501, C0802, C1502, C1502	0.111573	4	DRB1_0103, DRB1_0901, DRB1_1302, DPA10301-DPB10402	ORF1ab_1693	PALQDAYYRARAGEAANFCALILAYCNKTVGEL	0.35084	0.915532	2.10835
ORF1ab_1694	0	0	0.5	0	0	0	0	0.4	0.07	0	0	0	0	0	0	0	0	0	0	0	0	0	0	0	0	0	0	0	0	0	0	0	0	0	0	0	0	0	0	0	0	0	0	0	0	0	0	0	0	0	0	0	0	0	0	0	0	0	0	0	0	0	0	0	0	0	0	0	0	0	0	0	0	0	0	0	0	0	0	0	0	0	0	0	0.0131258	3	A0202, A0211, A0212	ALQDAYYRA	0	1.2	0	0	0	0	0	0	0	0	0	1.3	0	0	0	0	1.6	0	0	0	0	0	0	0	0	0	0	1.3	0	0	0	0	0	0	0	0	0.73041	29	A0202, A0211, A0212, B1401, B1402, B0803, C1402, B1402, B2720, B7301, B3901, B4001, B4002, B4402, B4403, B4801, A6802, A6901, A2902, A8001, B1801, A1101, A0203, A0205, C0303, C0501, C0802, C1502, C1502	0.111573	4	DRB1_0103, DRB1_0901, DRB1_1302, DPA10301-DPB10402	ORF1ab_1694	ALQDAYYRARAGEAANFCALILAYCNKTVGELG	0.386803	0.918877	2.14766
ORF1ab_1695	0	0	0	0	0	0	0	0	0	0	0	0	0	0	0	0	0	0	0	0	0	0	0	0	0	0	0	0	0	0	0	0	0	0	0	0	0	0	0	0	0	0	0	0	0	0	0	0	0	0	0	0	0	0	0	0	0	0	0	0	0	0	0	0	0	0	0	0	0	0	0	0	0	0	0	0	0	0	0	0	0	0	0	0	0	0		LQDAYYRAR	0	1.2	0	0	0	0	0	0	0	0	0	1.3	0	0	0	0	1.6	0	0	0	0	0	0	0	0	0	0	1.5	0	0	0	0	0	0	0	0	0.755788	31	B1401, B1402, B0803, C1402, B1402, B2720, B7301, B3901, B4001, B4002, B4402, B4403, B4801, A6802, A6901, A2902, A8001, B1801, A1101, A0202, A0203, A0205, C0303, C0501, C0802, C1502, C1502, A2501, A2601, A2602, A2603	0.111573	4	DRB1_0103, DRB1_0901, DRB1_1302, DPA10301-DPB10402	ORF1ab_1695	LQDAYYRARAGEAANFCALILAYCNKTVGELGD	0.390823	0.921804	2.17999
ORF1ab_1696	0	0	0	0	0	0	0	0	0	0	0	0	0	0	0	0	0	0	0	0	0	0	0	0	0	0	0	0	0	0	0	0	0	0	0	0	0	0	0	0	0	0	0	0	0	0	0	0	0	0	0	0	0	0	0	0	0	0	0	0	0	0	0	0	0	0	0	0	0	0	0	0	0	0	0	0	0	0	0	0	0	0	0	0	0	0		QDAYYRARA	0	1.3	0	0	0	0	0	0	0	0	0	1.3	0	0	0	0	1.6	0	0	0	1.6	0	0	0	0	0	0	0	0	0	0	0	0	0	0	0	0.864385	33	B1401, B1402, B0803, C1402, B1402, B2720, B7301, B3901, B4001, B4002, B4402, B4403, B4801, A6802, A6901, A2902, A8001, B1801, A1101, A0202, A0203, A0205, C0303, C0501, C0802, C1502, C1502, A2501, A2601, A2602, A2603, C0701, C0702	0.138979	4	DRB1_0103, DRB1_0901, DRB1_1302, DPA10103-DPB10301	ORF1ab_1696	QDAYYRARAGEAANFCALILAYCNKTVGELGDV	0.390823	0.923477	2.31766
ORF1ab_1697	0	0	0	0	0	0	0	0	0	0	0	0	0	0	0	0	0	0	0	0	0	0	0	0	0	0	0	0	0	0	0	0	0	0	0	0	0	0	0	0.15	0.1	0	0	0	0	0	0	0	0	0	0	0	0	0	0	0	0	0	0	0	0	0	0	0	0	0	0	0	0	0	0	0	0	0	0	0	0	0	0	0	0	0	0	0	0.0659586	2	B1401, B1402	DAYYRARAG	0	1.3	0	0	0	0	0	0	0	0	0	1.3	0	0	0	0	1.6	0	0	0	1.6	0	0	0	0	0	0	0	0	0	0	0	0	0	0	0	0.864385	33	B1401, B1402, B0803, C1402, B1402, B2720, B7301, B3901, B4001, B4002, B4402, B4403, B4801, A6802, A6901, A2902, A8001, B1801, A1101, A0202, A0203, A0205, C0303, C0501, C0802, C1502, C1502, A2501, A2601, A2602, A2603, C0701, C0702	0.138979	4	DRB1_0103, DRB1_0901, DRB1_1302, DPA10103-DPB10301	ORF1ab_1697	DAYYRARAGEAANFCALILAYCNKTVGELGDVR	0.418675	0.923059	2.3451
ORF1ab_1698	0	0	0	0	0	0	0	0	0	0	0	0	0	0	0	0	0	0	0	0	0	0	0	0	0	0	0	0	0	0	0	0	0	0	0	0	0	0	0	0	0	0	0	0	0	0	0	0	0	0	0	0	0	0	0	0	0	0	0	0	0	0	0	0	0	0	0	0	0	0	0	0	0	0	0	0	0	0	0	0	0	0	0	0	0	0		AYYRARAGE	0	0	0	0	0	0	0	0	0	0	0	1.3	0	0	0	0	1.6	0	0	0	1.6	0	0	0	0	0	0	0	0	0	0	0	0	0	0	0	0.854809	32	B0803, C1402, B1402, B2720, B7301, B3901, B4001, B4002, B4402, B4403, B4801, A6802, A6901, A2902, A8001, B1801, A1101, A0202, A0203, A0205, C0303, C0501, C0802, C1502, C1502, A2501, A2601, A2602, A2603, C0701, C0702, A6823	0.13652	3	DRB1_0901, DRB1_1302, DPA10103-DPB10301	ORF1ab_1698	AYYRARAGEAANFCALILAYCNKTVGELGDVRE	0.418675	0.925986	2.33599
ORF1ab_1699	0	0	0	0	0	0	0	0	0	0	0	0	0	0	0	0	0	0	0	0	0	0	0	0	0	0	0	0	0	0	0	0	0	0	0	0	0	0	0.3	0	0	0	0	0	0	0	0	0	0	0	0	0	0	0	0	0	0	0	0	0	0	0	0	0	0	0	0	0	0	0	0	0	0	0	0	0	0	0	0	0	0	0	0.25	0	0.0313059	2	B0803, C1402	YYRARAGEA	0	0	0	0	0	0	0	0	0	0	0	1.3	0	0	0	0	1.6	0	0	0	1.6	0	0	0	0	0	0	0	0	0	0	0	0	0	0	0	0.854809	32	B0803, C1402, B1402, B2720, B7301, B3901, B4001, B4002, B4402, B4403, B4801, A6802, A6901, A2902, A8001, B1801, A1101, A0202, A0203, A0205, C0303, C0501, C0802, C1502, C1502, A2501, A2601, A2602, A2603, C0701, C0702, A6823	0.13652	3	DRB1_0901, DRB1_1302, DPA10103-DPB10301	ORF1ab_1699	YYRARAGEAANFCALILAYCNKTVGELGDVRET	0.418675	0.927658	2.33766
ORF1ab_1700	0	0	0	0	0	0	0	0	0	0	0	0	0	0	0	0	0	0	0	0	0	0	0	0	0	0	0	0	0	0	0	0	0	0	0	0	0	0	0	0	0.17	0	0	0	0	0	0	0	0.5	0	0	0	0	0	0	0	0	0	0	0	0	0	0	0	0	0	0	0	0	0	0	0.07	0	0	0	0	0	0	0	0	0	0	0	0	0.0518055	3	B1402, B2720, B7301	YRARAGEAA	0	0	0	0	0	0	0	0	0	0	0	1.3	0	0	0	0	1.6	0	0	0	1.6	0	0	0	0	0	0	0	0	0	0	0	0	0	0	0	0.850117	30	B1402, B2720, B7301, B3901, B4001, B4002, B4402, B4403, B4801, A6802, A6901, A2902, A8001, B1801, A1101, A0202, A0203, A0205, C0303, C0501, C0802, C1502, C1502, A2501, A2601, A2602, A2603, C0701, C0702, A6823	0.13652	3	DRB1_0901, DRB1_1302, DPA10103-DPB10301	ORF1ab_1700	YRARAGEAANFCALILAYCNKTVGELGDVRETM	0.428651	0.921386	2.33667
ORF1ab_1701	0	0	0	0	0	0	0	0	0	0	0	0	0	0	0	0	0	0	0	0	0	0	0	0	0	0	0	0	0	0	0	0	0	0	0	0	0	0	0	0	0	0	0	0	0	0	0	0	0	0	0	0	0	0	0	0	0	0	0	0	0	0	0	0	0	0	0	0	0	0	0	0	0	0	0	0	0	0	0	0	0	0	0	0	0	0		RARAGEAAN	0	0	0	0	0	0	0	0	0	0	0	1.3	0	0	0	0	1.6	0	0	0	1.6	0	0	0	0	0	0	0	0	0	0	0	0	0	0	0	0.886966	32	B1402, B3901, B4001, B4002, B4402, B4403, B4801, A6802, A6901, A2902, A8001, B1801, A1101, A0202, A0203, A0205, C0303, C0501, C0802, C1502, C1502, A2501, A2601, A2602, A2603, C0701, C0702, A6823, A2301, A2402, A2403, C1402	0.13652	3	DRB1_0901, DRB1_1302, DPA10103-DPB10301	ORF1ab_1701	RARAGEAANFCALILAYCNKTVGELGDVRETMS	0.439134	0.923059	2.38568
ORF1ab_1702	0	0	0	0	0	0	0	0	0	0	0	0	0	0	0	0	0	0	0	0	0	0	0	0	0	0	0	0	0	0	0	0	0	0	0	0	0	0	0	0	0	0	0	0	0	0	0	0	0	0	0	0	0	0	0	0	0	0	0	0	0	0	0	0	0	0	0	0	0	0	0	0	0	0	0	0	0	0	0	0	0	0	0	0	0	0		ARAGEAANF	0	0	0	0	0	0	0	0	0	0	0	1.3	0	0	0	0	0	0	0	0	1.6	0	0	0	0	0	0	0	0	0	0	0	0	0	0	0	0.931517	34	B1402, B3901, B4001, B4002, B4402, B4403, B4801, A6802, A6901, A2902, A8001, B1801, A1101, A0202, A0203, A0205, C0303, C0501, C0802, C1502, C1502, A2501, A2601, A2602, A2603, C0701, C0702, A6823, A2301, A2402, A2403, C1402, C0602, C0701	0.099804	2	DRB1_0901, DPA10103-DPB10301	ORF1ab_1702	ARAGEAANFCALILAYCNKTVGELGDVRETMSY	0.439134	0.923477	2.39393
ORF1ab_1703	0	0	0	0	0	0	0	0	0	0	0	0	0	0	0	0	0	0	0	0	0	0	0	0	0	0	0	0	0	0	0	0	0	0	0	0	0	0	0	0	0	0	0	0	0	0	0	0	0	0	0	0	0	0	0	0	0	0	0	0	0	0	0	0	0	0	0	0	0	0	0	0	0	0	0	0	0	0	0	0	0	0	0	0	0	0		RAGEAANFC	0	0	0	0	0	0	0	0	0	0	0	1.3	0	0	0	0	0	0	0	0	1.6	0	0	0	0	0	0	0	0	0	0	0	0	0	0	0	0.931517	34	B1402, B3901, B4001, B4002, B4402, B4403, B4801, A6802, A6901, A2902, A8001, B1801, A1101, A0202, A0203, A0205, C0303, C0501, C0802, C1502, C1502, A2501, A2601, A2602, A2603, C0701, C0702, A6823, A2301, A2402, A2403, C1402, C0602, C0701	0.099804	2	DRB1_0901, DPA10103-DPB10301	ORF1ab_1703	RAGEAANFCALILAYCNKTVGELGDVRETMSYL	0.439134	0.921386	2.39184
ORF1ab_1704	0	0	0	0	0	0	0	0	0	0	0	0	0	0	0	0	0	0	0	0	0	0	0	0	0	0	0	0	0	0	0	0	0	0	0	0	0	0	0	0	0	0	0	0	0	0	0	0	0	0	0	0	0	0	0	0	0	0	0	0	0	0	0	0	0	0	0	0	0	0	0	0	0	0	0	0	0	0	0	0	0	0	0	0	0	0		AGEAANFCA	0	0	0	0	0	0	0	0	0	0	0	1.3	0	0	0	0	0	0	0	0	1.6	0	0	0	0	0	0	0	0	0	0	0	0	0	0	0	0.931517	34	B1402, B3901, B4001, B4002, B4402, B4403, B4801, A6802, A6901, A2902, A8001, B1801, A1101, A0202, A0203, A0205, C0303, C0501, C0802, C1502, C1502, A2501, A2601, A2602, A2603, C0701, C0702, A6823, A2301, A2402, A2403, C1402, C0602, C0701	0.099804	2	DRB1_0901, DPA10103-DPB10301	ORF1ab_1704	AGEAANFCALILAYCNKTVGELGDVRETMSYLF	0.439134	0.92055	2.391
ORF1ab_1705	0	0	0	0	0	0	0	0	0	0	0	0	0	0	0	0	0	0	0	0	0	0	0	0	0	0	0	0	0	0	0	0	0	0	0	0	0	0	0	0	0.3	0	0	0	0	0	0	0	0	0	0	0	0	0.5	0.01	0.03	0	0	0.5	0.3	0	0	0	0.12	0	0	0	0	0	0	0	0	0	0	0	0	0	0	0	0	0	0	0	0	0.361579	7	B1402, B3901, B4001, B4002, B4402, B4403, B4801	GEAANFCAL	0	0	0	0	0	1.6	0	0	0	0	0	1.3	0	0	0	0	0	0	0	0	1.6	0	0	0	0	0	0	0	0	0	0	0	0	0	0	0	0.931517	34	B1402, B3901, B4001, B4002, B4402, B4403, B4801, A6802, A6901, A2902, A8001, B1801, A1101, A0202, A0203, A0205, C0303, C0501, C0802, C1502, C1502, A2501, A2601, A2602, A2603, C0701, C0702, A6823, A2301, A2402, A2403, C1402, C0602, C0701	0.120821	3	DRB1_0403, DRB1_0901, DPA10103-DPB10301	ORF1ab_1705	GEAANFCALILAYCNKTVGELGDVRETMSYLFQ	0.465046	0.922222	2.43961
ORF1ab_1706	0	0	0	0	0	0	0	0	0	0	0	0	0	0	0	0	0	0	0	0	0	0	0	0	0	0	0	0	0	0	0	0.04	0	0.25	0	0	0	0	0	0	0	0	0	0	0	0	0	0	0	0	0	0	0	0	0	0	0	0	0	0	0	0	0	0	0	0	0	0	0	0	0	0	0	0	0	0	0	0	0	0	0	0	0	0	0.0295455	2	A6802, A6901	EAANFCALI	0	0	0	0	0.9	1.2	0	0	0	0	0	1.3	0	0	0	0	0	0	0	0	1.6	0	0	0	0	0	0	0	0	0	0	0	0	0	0	0	0.893392	28	A6802, A6901, A2902, A8001, B1801, A1101, A0202, A0203, A0205, C0303, C0501, C0802, C1502, C1502, A2501, A2601, A2602, A2603, C0701, C0702, A6823, A2301, A2402, A2403, C1402, C0602, C0701, A0302	0.126576	4	DRB1_0402, DRB1_0403, DRB1_0901, DPA10103-DPB10301	ORF1ab_1706	EAANFCALILAYCNKTVGELGDVRETMSYLFQH	0.438656	0.925149	2.38377
ORF1ab_1707	0	0	0	0	0	0	0	0	0	0	0	0	0	0	0	0	0	0	0	0	0	0	0	0	0	0	0	0	0	0	0	0	0	0	0	0	0	0	0	0	0	0	0	0	0	0	0	0	0	0	0	0	0	0	0	0	0	0	0	0	0	0	0	0	0	0	0	0	0	0	0	0	0	0	0	0	0	0	0	0	0	0	0	0	0	0		AANFCALIL	0	0	0	0	0.9	0.8	0	0	0	0	0	1.3	0	0	0	0	0	0	0	0	1.6	0	0	0	0	0	0	0	0	0	0	0	0	0	0	0	0.890146	26	A2902, A8001, B1801, A1101, A0202, A0203, A0205, C0303, C0501, C0802, C1502, C1502, A2501, A2601, A2602, A2603, C0701, C0702, A6823, A2301, A2402, A2403, C1402, C0602, C0701, A0302	0.126576	4	DRB1_0402, DRB1_0403, DRB1_0901, DPA10103-DPB10301	ORF1ab_1707	AANFCALILAYCNKTVGELGDVRETMSYLFQHA	0.42782	0.923477	2.36802
ORF1ab_1708	0	0	0	0	0	0	0	0	0	0	0	0	0	0	0	0	0	0	0	0	0	0	0	0	0	0	0	0	0	0	0	0	0	0	0	0	0	0	0	0	0	0	0	0	0	0	0	0	0	0	0	0	0	0	0	0	0	0	0	0	0	0	0	0	0	0	0	0	0	0	0	0	0	0	0	0	0	0	0	0	0	0	0	0	0	0		ANFCALILA	0	0	0	0	0.9	0.8	0	0	0	0	0	1.3	0	0	0	0	0	0	0	0	1.6	0	0	0	0	0	0	0	0	0	0	0	0	0	0	0	0.915723	27	A2902, A8001, B1801, A1101, A0202, A0203, A0205, C0303, C0501, C0802, C1502, C1502, A2501, A2601, A2602, A2603, C0701, C0702, A6823, A2301, A2402, A2403, C1402, C0602, C0701, A0302, C0401	0.126576	4	DRB1_0402, DRB1_0403, DRB1_0901, DPA10103-DPB10301	ORF1ab_1708	ANFCALILAYCNKTVGELGDVRETMSYLFQHAN	0.42782	0.922222	2.39234
ORF1ab_1709	0	0	0	0	0	0	0	0	0	0	0	0	0	0	0	0	0	0	0	0	0	0	0.3	0	0	0	0	0	0	0	0	0	0	0	0.03	0	0	0	0	0	0	0	0	0	0	0	0.4	0	0	0	0	0	0	0	0	0	0	0	0	0	0	0	0	0	0	0	0	0	0	0	0	0	0	0	0	0	0	0	0	0	0	0	0	0	0.139498	3	A2902, A8001, B1801	NFCALILAY	0	0	0	0	0.9	0.8	0	0	0	0	0	1.3	0	0	0	0	0	0	0	0	1.6	0	0	0	0	0	0	0	0	0	0	0	0	0	0	0	0.915723	27	A2902, A8001, B1801, A1101, A0202, A0203, A0205, C0303, C0501, C0802, C1502, C1502, A2501, A2601, A2602, A2603, C0701, C0702, A6823, A2301, A2402, A2403, C1402, C0602, C0701, A0302, C0401	0.126576	4	DRB1_0402, DRB1_0403, DRB1_0901, DPA10103-DPB10301	ORF1ab_1709	NFCALILAYCNKTVGELGDVRETMSYLFQHANL	0.452627	0.922222	2.41715
ORF1ab_1710	0	0	0	0	0	0	0	0	0	0	0	0	0	0	0	0	0	0	0	0	0	0	0	0	0	0	0	0	0	0	0	0	0	0	0	0	0	0	0	0	0	0	0	0	0	0	0	0	0	0	0	0	0	0	0	0	0	0	0	0	0	0	0	0	0	0	0	0	0	0	0	0	0	0	0	0	0	0	0	0	0	0	0	0	0	0		FCALILAYC	0	0	0	0	0.9	0.8	0	0	0	0	0	1.3	0	0	0	0	0	0	0	0	1.6	0	0	0	0	0	0	0	0	0	0	0	0	0	0	0	0.90206	24	A1101, A0202, A0203, A0205, C0303, C0501, C0802, C1502, C1502, A2501, A2601, A2602, A2603, C0701, C0702, A6823, A2301, A2402, A2403, C1402, C0602, C0701, A0302, C0401	0.126576	4	DRB1_0402, DRB1_0403, DRB1_0901, DPA10103-DPB10301	ORF1ab_1710	FCALILAYCNKTVGELGDVRETMSYLFQHANLD	0.421381	0.922222	2.37224
ORF1ab_1711	0	0	0	0	0	0	0	0	0	0	0	0	0	0	0	0	0	0	0	0	0	0	0	0	0	0	0	0	0	0	0	0	0	0	0	0	0	0	0	0	0	0	0	0	0	0	0	0	0	0	0	0	0	0	0	0	0	0	0	0	0	0	0	0	0	0	0	0	0	0	0	0	0	0	0	0	0	0	0	0	0	0	0	0	0	0		CALILAYCN	0	0	0	0	0.9	0.8	0	0	0	0	0	1.3	0	0	0	0	0	0	0	0	1.6	0	0	0	0	0	0	0	0	0	0	0	0	0	0	0	0.90206	24	A1101, A0202, A0203, A0205, C0303, C0501, C0802, C1502, C1502, A2501, A2601, A2602, A2603, C0701, C0702, A6823, A2301, A2402, A2403, C1402, C0602, C0701, A0302, C0401	0.126576	4	DRB1_0402, DRB1_0403, DRB1_0901, DPA10103-DPB10301	ORF1ab_1711	CALILAYCNKTVGELGDVRETMSYLFQHANLDS	0.421381	0.922222	2.37224
ORF1ab_1712	0	0	0	0	0	0	0	0	0	0	0	0	0	0	0.5	0	0	0	0	0	0	0	0	0	0	0	0	0	0	0	0	0	0	0	0	0	0	0	0	0	0	0	0	0	0	0	0	0	0	0	0	0	0	0	0	0	0	0	0	0	0	0	0	0	0	0	0	0	0	0	0	0	0	0	0	0	0	0	0	0	0	0	0	0	0.120845	1	A1101	ALILAYCNK	0	0	0	0	0.9	0.8	0	0	0	0	0	1.3	0	0	0	0	0	0	0	0	1.6	0	0	0	0	0	0	0	0	0	0	0	0	0	0	0	0.90206	24	A1101, A0202, A0203, A0205, C0303, C0501, C0802, C1502, C1502, A2501, A2601, A2602, A2603, C0701, C0702, A6823, A2301, A2402, A2403, C1402, C0602, C0701, A0302, C0401	0.126576	4	DRB1_0402, DRB1_0403, DRB1_0901, DPA10103-DPB10301	ORF1ab_1712	ALILAYCNKTVGELGDVRETMSYLFQHANLDSC	0.458687	0.918877	2.4062
ORF1ab_1713	0	0	0	0	0	0	0	0	0	0	0	0	0	0	0	0	0	0	0	0	0	0	0	0	0	0	0	0	0	0	0	0	0	0	0	0	0	0	0	0	0	0	0	0	0	0	0	0	0	0	0	0	0	0	0	0	0	0	0	0	0	0	0	0	0	0	0	0	0	0	0	0	0	0	0	0	0	0	0	0	0	0	0	0	0	0		LILAYCNKT	0	0	0	0	0.9	0.8	0	0	0	0	0	1.6	0	0	0	0	0	0	0	0	1.6	0	0	0	0	0	0	0	0	0	0	0	0	0	0	0	0.895262	24	A0202, A0203, A0205, C0303, C0501, C0802, C1502, C1502, A2501, A2601, A2602, A2603, C0701, C0702, A6823, A2301, A2402, A2403, C1402, C0602, C0701, A0302, C0401, B2705	0.126576	4	DRB1_0402, DRB1_0403, DRB1_0901, DPA10103-DPB10301	ORF1ab_1713	LILAYCNKTVGELGDVRETMSYLFQHANLDSCK	0.426515	0.919295	2.36765
ORF1ab_1714	0	0	0.3	0.5	0.5	0	0	0	0	0	0	0	0	0	0	0	0	0	0	0	0	0	0	0	0	0	0	0	0	0	0	0	0	0	0	0	0	0	0	0	0	0	0	0	0	0	0	0	0	0	0	0	0	0	0	0	0	0	0	0	0	0	0	0	0	0	0	0	0	0	0	0	0	0	0	0	0	0	0	0	0	0	0	0	0.0350735	3	A0202, A0203, A0205	ILAYCNKTV	0	0	0	0	0.9	0.8	0	0	0	0	0	0	0	0	0	0	0	0	0	0	1.6	0	0	0	0	0	0	0	0	0	0	0	0	0	0	0	0.895262	24	A0202, A0203, A0205, C0303, C0501, C0802, C1502, C1502, A2501, A2601, A2602, A2603, C0701, C0702, A6823, A2301, A2402, A2403, C1402, C0602, C0701, A0302, C0401, B2705	0.0669214	3	DRB1_0402, DRB1_0403, DPA10103-DPB10301	ORF1ab_1714	ILAYCNKTVGELGDVRETMSYLFQHANLDSCKR	0.426515	0.918877	2.30758
ORF1ab_1715	0	0	0	0	0	0	0	0	0	0	0	0	0	0	0	0	0	0	0	0	0	0	0	0	0	0	0	0	0	0	0	0	0	0	0	0	0	0	0	0	0	0	0	0	0	0	0	0	0	0	0	0	0	0	0	0	0	0	0	0	0	0	0	0	0	0	0	0	0	0	0	0	0	0	0	0	0	0	0	0	0	0	0	0	0	0		LAYCNKTVG	0	0	0	0	0.9	0.8	0	0	0	0	0	0	0	0	0	0	0	0	0	0	1.7	0	0	0	0	0	0	0	0	0	0	0	0	0	0	0	0.891455	21	C0303, C0501, C0802, C1502, C1502, A2501, A2601, A2602, A2603, C0701, C0702, A6823, A2301, A2402, A2403, C1402, C0602, C0701, A0302, C0401, B2705	0.0669214	3	DRB1_0402, DRB1_0403, DPA10103-DPB10301	ORF1ab_1715	LAYCNKTVGELGDVRETMSYLFQHANLDSCKRV	0.37374	0.916786	2.2489
ORF1ab_1716	0	0	0	0	0	0	0	0	0	0	0	0	0	0	0	0	0	0	0	0	0	0	0	0	0	0	0	0	0	0	0	0	0	0	0	0	0	0	0	0	0	0	0	0	0	0	0	0	0	0	0	0	0	0	0	0	0	0	0	0	0	0	0	0	0	0	0	0	0	0	0	0	0	0	0	0	0	0	0	0	0	0	0	0	0	0		AYCNKTVGE	0	0	0	0	0.9	0.8	0	0	0	0	0	0	0	0	0	0	0	0	0	0	0	0	0	0	0	0	0	0	0	0	0	0	0	0	0	0	0.891455	21	C0303, C0501, C0802, C1502, C1502, A2501, A2601, A2602, A2603, C0701, C0702, A6823, A2301, A2402, A2403, C1402, C0602, C0701, A0302, C0401, B2705	0.0297398	2	DRB1_0402, DRB1_0403	ORF1ab_1716	AYCNKTVGELGDVRETMSYLFQHANLDSCKRVL	0.41476	0.916786	2.25274
ORF1ab_1717	0	0	0	0	0	0	0	0	0	0	0	0	0	0	0	0	0	0	0	0	0	0	0	0	0	0	0	0	0	0	0	0	0	0	0	0	0	0	0	0	0	0	0	0	0	0	0	0	0	0	0	0	0	0	0	0	0	0	0	0	0	0	0	0	0	0	0	0	0	0	0	0	0	0	0.17	0	0.5	0	0	0	0.25	0	0	0.5	0.304906	4	C0303, C0501, C0802, C1502	YCNKTVGEL	0	0	0	0	0.9	0.8	0	0	0	0	0	0	0	0	0	0	0	0	0	0	0	0	0	0	0	0	0	0	0	0	0	0	0	0	0	0	0.891489	22	C0303, C0501, C0802, C1502, C1502, A2501, A2601, A2602, A2603, C0701, C0702, A6823, A2301, A2402, A2403, C1402, C0602, C0701, A0302, C0401, B2705, A2603	0.0297398	2	DRB1_0402, DRB1_0403	ORF1ab_1717	YCNKTVGELGDVRETMSYLFQHANLDSCKRVLN	0.41476	0.918041	2.25403
ORF1ab_1718	0	0	0	0	0	0	0	0	0	0	0	0	0	0	0	0	0	0	0	0	0	0	0	0	0	0	0	0	0	0	0	0	0	0	0	0	0	0	0	0	0	0	0	0	0	0	0	0	0	0	0	0	0	0	0	0	0	0	0	0	0	0	0	0	0	0	0	0	0	0	0	0	0	0	0	0	0	0	0	0	0	0	0	0	0	0		CNKTVGELG	0	0	0	0	0.9	0.8	0	0	0	0	0	0	0	0	0	0	0	0	0	0	0	0	0	0	0	0	0	0	0	0	0	0	0	0	0	0	0.84389	18	C1502, A2501, A2601, A2602, A2603, C0701, C0702, A6823, A2301, A2402, A2403, C1402, C0602, C0701, A0302, C0401, B2705, A2603	0.0297398	2	DRB1_0402, DRB1_0403	ORF1ab_1718	CNKTVGELGDVRETMSYLFQHANLDSCKRVLNV	0.383827	0.918459	2.17591
ORF1ab_1719	0	0	0	0	0	0	0	0	0	0	0	0	0	0	0	0	0	0	0	0	0	0	0	0	0	0	0	0	0	0	0	0	0	0	0	0	0	0	0	0	0	0	0	0	0	0	0	0	0	0	0	0	0	0	0	0	0	0	0	0	0	0	0	0	0	0	0	0	0	0	0	0	0	0	0	0	0	0	0	0	0	0	0	0	0	0		NKTVGELGD	0	0	0	0	0.9	0.8	0	0	0	0	0	0	0	0	0	0	0	0	0	0	0	0	0	0	0	0	0	0	0	0	0	0	0	0	0	0	0.84389	18	C1502, A2501, A2601, A2602, A2603, C0701, C0702, A6823, A2301, A2402, A2403, C1402, C0602, C0701, A0302, C0401, B2705, A2603	0.0297398	2	DRB1_0402, DRB1_0403	ORF1ab_1719	NKTVGELGDVRETMSYLFQHANLDSCKRVLNVV	0.383827	0.918459	2.17591
ORF1ab_1720	0	0	0	0	0	0	0	0	0	0	0	0	0	0	0	0	0	0	0	0	0	0	0	0	0	0	0	0	0	0	0	0	0	0	0	0	0	0	0	0	0	0	0	0	0	0	0	0	0	0	0	0	0	0	0	0	0	0	0	0	0	0	0	0	0	0	0	0	0	0	0	0	0	0	0	0	0	0	0	0	0	0	0	0.12	0.0482274	1	C1502	KTVGELGDV	0	0	0	0	0.9	0.8	0	0	1	0	0	0	0	0	0	0	0	0	0	0	0	0	0	0	0	0	0	0	0	0	0	0	0	0	0	0	0.84389	18	C1502, A2501, A2601, A2602, A2603, C0701, C0702, A6823, A2301, A2402, A2403, C1402, C0602, C0701, A0302, C0401, B2705, A2603	0.12354	3	DRB1_0402, DRB1_0403, DRB1_0701	ORF1ab_1720	KTVGELGDVRETMSYLFQHANLDSCKRVLNVVC	0.383827	0.923477	2.27473
ORF1ab_1721	0	0	0	0	0	0	0	0	0	0	0	0	0	0	0	0	0	0	0	0	0	0	0	0	0	0	0	0	0	0	0	0	0	0	0	0	0	0	0	0	0	0	0	0	0	0	0	0	0	0	0	0	0	0	0	0	0	0	0	0	0	0	0	0	0	0	0	0	0	0	0	0	0	0	0	0	0	0	0	0	0	0	0	0	0	0		TVGELGDVR	0	0	0	0	0.9	0.8	0	0	1	0	0	0	0	0	0	0	0	0	0	0	0	0	0	0	0	0	0	0	0	0	0	0	0	0	0	0	0.84389	18	A2501, A2601, A2602, A2603, C0701, C0702, A6823, A2301, A2402, A2403, C1402, C0602, C0701, A0302, C0401, C1502, B2705, A2603	0.12354	3	DRB1_0402, DRB1_0403, DRB1_0701	ORF1ab_1721	TVGELGDVRETMSYLFQHANLDSCKRVLNVVCK	0.358722	0.922222	2.24837
ORF1ab_1722	0	0	0	0	0	0	0	0	0	0	0	0	0	0	0	0	0	0	0	0	0	0	0	0	0	0	0	0	0	0	0	0	0	0	0	0	0	0	0	0	0	0	0	0	0	0	0	0	0	0	0	0	0	0	0	0	0	0	0	0	0	0	0	0	0	0	0	0	0	0	0	0	0	0	0	0	0	0	0	0	0	0	0	0	0	0		VGELGDVRE	0	0	0	0	0.9	0.8	0	0	1	0	0	0	0	0	0	0	0	0	0	0	0	0	0	0	0	0	0	0	0	0	0	0	0	0	0	0	0.84389	18	A2501, A2601, A2602, A2603, C0701, C0702, A6823, A2301, A2402, A2403, C1402, C0602, C0701, A0302, C0401, C1502, B2705, A2603	0.12354	3	DRB1_0402, DRB1_0403, DRB1_0701	ORF1ab_1722	VGELGDVRETMSYLFQHANLDSCKRVLNVVCKT	0.358722	0.922222	2.24837
ORF1ab_1723	0	0	0	0	0	0	0	0	0	0	0	0	0	0	0	0	0	0	0	0	0	0	0	0	0	0	0	0	0	0	0	0	0	0	0	0	0	0	0	0	0	0	0	0	0	0	0	0	0	0	0	0	0	0	0	0	0	0	0	0	0	0	0	0	0	0	0	0	0	0	0	0	0	0	0	0	0	0	0	0	0	0	0	0	0	0		GELGDVRET	0	0	0	0	0.9	0.8	0	0	1	0	0	0	0	0	0	0	0	0	0	0	0	0	0	0	0	0	0	0	0	0	0	0	0	0	0	0	0.84389	18	A2501, A2601, A2602, A2603, C0701, C0702, A6823, A2301, A2402, A2403, C1402, C0602, C0701, A0302, C0401, C1502, B2705, A2603	0.12354	3	DRB1_0402, DRB1_0403, DRB1_0701	ORF1ab_1723	GELGDVRETMSYLFQHANLDSCKRVLNVVCKTC	0.358722	0.922222	2.24837
ORF1ab_1724	0	0	0	0	0	0	0	0	0	0	0	0	0	0	0	0	0	0	0	0	0	0	0	0	0	0	0	0	0	0	0	0	0	0	0	0	0	0	0	0	0	0	0	0	0	0	0	0	0	0	0	0	0	0	0	0	0	0	0	0	0	0	0	0	0	0	0	0	0	0	0	0	0	0	0	0	0	0	0	0	0	0	0	0	0	0		ELGDVRETM	0	0	0	0	0.9	0.8	0	0	1	0	0	0	0	0	0	0	0	0	0	0	0	0	0	0	0	0	0	0	0	0	0	0	0	0	0	0	0.84389	18	A2501, A2601, A2602, A2603, C0701, C0702, A6823, A2301, A2402, A2403, C1402, C0602, C0701, A0302, C0401, C1502, B2705, A2603	0.12354	3	DRB1_0402, DRB1_0403, DRB1_0701	ORF1ab_1724	ELGDVRETMSYLFQHANLDSCKRVLNVVCKTCG	0.358722	0.922222	2.24837
ORF1ab_1725	0	0	0	0	0	0	0	0	0	0	0	0	0	0	0	0	0	0	0	0	0	0	0	0	0	0	0	0	0	0	0	0	0	0	0	0	0	0	0	0	0	0	0	0	0	0	0	0	0	0	0	0	0	0	0	0	0	0	0	0	0	0	0	0	0	0	0	0	0	0	0	0	0	0	0	0	0	0	0	0	0	0	0	0	0	0		LGDVRETMS	0	0	0	0	0.9	0.8	0	0	1	0	0	0	0	0	0	0	0	0	0	0	0	0	0	0	0	0	0	0	0	0	0	0	0	0	0	0	0.84389	18	A2501, A2601, A2602, A2603, C0701, C0702, A6823, A2301, A2402, A2403, C1402, C0602, C0701, A0302, C0401, C1502, B2705, A2603	0.12354	3	DRB1_0402, DRB1_0403, DRB1_0701	ORF1ab_1725	LGDVRETMSYLFQHANLDSCKRVLNVVCKTCGQ	0.358722	0.923477	2.24963
ORF1ab_1726	0	0	0	0	0	0	0	0	0	0	0	0	0	0	0	0	0	0	0	0	0	0	0	0	0	0	0	0	0	0	0	0	0	0	0	0	0	0	0	0	0	0	0	0	0	0	0	0	0	0	0	0	0	0	0	0	0	0	0	0	0	0	0	0	0	0	0	0	0	0	0	0	0	0	0	0	0	0	0	0	0	0	0	0	0	0		GDVRETMSY	0	0	0	0	1.1	0.8	0	0	1	0	0	0	0	0	0	0	0	0	0	0	0	0	0	0	0	0	0	0	0	0	0	0	0	0	0	0	0.84389	18	A2501, A2601, A2602, A2603, C0701, C0702, A6823, A2301, A2402, A2403, C1402, C0602, C0701, A0302, C0401, C1502, B2705, A2603	0.12354	3	DRB1_0402, DRB1_0403, DRB1_0701	ORF1ab_1726	GDVRETMSYLFQHANLDSCKRVLNVVCKTCGQQ	0.358722	0.925149	2.2513
ORF1ab_1727	0	0	0	0	0	0	0	0	0	0	0	0	0	0	0	0	0	0	0.02	0.06	0.03	0.25	0	0	0	0	0	0	0	0	0	0	0	0	0	0	0	0	0	0	0	0	0	0	0	0	0	0	0	0	0	0	0	0	0	0	0	0	0	0	0	0	0	0	0	0	0	0	0	0	0	0	0	0	0	0	0	0	0	0	0	0	0	0	0.0970112	4	A2501, A2601, A2602, A2603	DVRETMSYL	0	0	0	0	1.3	0.9	0	0	1	0	0	0	0	0	0	0	0	0	0	0	0	0	0	0	0	0	0	0	0	0	0	0	0	0	0	0	0.84389	18	A2501, A2601, A2602, A2603, C0701, C0702, A6823, A2301, A2402, A2403, C1402, C0602, C0701, A0302, C0401, C1502, B2705, A2603	0.12354	3	DRB1_0402, DRB1_0403, DRB1_0701	ORF1ab_1727	DVRETMSYLFQHANLDSCKRVLNVVCKTCGQQQ	0.377324	0.921804	2.26656
ORF1ab_1728	0	0	0	0	0	0	0	0	0	0	0	0	0	0	0	0	0	0	0	0	0	0	0	0	0	0	0	0	0	0	0	0	0	0	0	0	0	0	0	0	0	0	0	0	0	0	0	0	0	0	0	0	0	0	0	0	0	0	0	0	0	0	0	0	0	0	0	0	0	0	0	0	0	0	0	0	0	0	0.3	0.4	0	0	0	0	0.444685	2	C0701, C0702	VRETMSYLF	0	0	0	0	0	1.4	0	0	1	0	0	0	0	0	0	0	0	0	0	0	0	0	0	0	0	0	0	0	0	0	0	0	0	0	0	0	0.83396	18	C0701, C0702, A2501, A2602, A2603, A6823, A2301, A2402, A2403, C1402, C0602, C0701, A0302, C0401, C1502, B2705, A2603, A6901	0.117766	2	DRB1_0403, DRB1_0701	ORF1ab_1728	VRETMSYLFQHANLDSCKRVLNVVCKTCGQQQT	0.34136	0.921804	2.21489
ORF1ab_1729	0	0	0	0	0	0	0	0	0	0	0	0	0	0	0	0	0	0	0	0	0	0	0	0	0	0	0	0	0	0	0	0	0	0	0	0	0	0	0	0	0	0	0	0	0	0	0	0	0	0	0	0	0	0	0	0	0	0	0	0	0	0	0	0	0	0	0	0	0	0	0	0	0	0	0	0	0	0	0	0	0	0	0	0	0	0		RETMSYLFQ	0	0	0	0	0	0	0	0	1	0	0	0	0	0	0	0	0	0	0	0	0	0	0	0	0	0	0	0	0	0	0	0	0	0	0	0	0.773968	17	A2501, A2602, A2603, A6823, A2301, A2402, A2403, C0702, C1402, C0602, C0701, A0302, C0401, C1502, B2705, A2603, A6901	0.0966758	1	DRB1_0701	ORF1ab_1729	RETMSYLFQHANLDSCKRVLNVVCKTCGQQQTT	0.293697	0.921804	2.08614
ORF1ab_1730	0	0	0	0	0	0	0	0	0	0	0	0	0	0	0	0	0	0	0.25	0	0.09	0.15	0	0	0	0	0	0	0	0	0	0	0.25	0	0	0	0	0	0	0	0	0	0	0	0	0	0	0	0	0	0	0	0	0	0	0	0	0	0	0	0	0	0	0	0	0	0	0	0	0	0	0	0	0	0	0	0	0	0	0	0	0	0	0	0.0363969	4	A2501, A2602, A2603, A6823	ETMSYLFQH	0	0	0	0	0	0	0	0	1	0	0	0	0	0	0	0	0	0	0	0	0	0	0	0	0	0	0	0	0	0	0	0	0	0	0	0	0.773968	17	A2501, A2602, A2603, A6823, A2301, A2402, A2403, C0702, C1402, C0602, C0701, A0302, C0401, C1502, B2705, A2603, A6901	0.0966758	1	DRB1_0701	ORF1ab_1730	ETMSYLFQHANLDSCKRVLNVVCKTCGQQQTTL	0.328859	0.921804	2.12131
ORF1ab_1731	0	0	0	0	0	0	0	0	0	0	0	0	0	0	0	0	0	0	0	0	0	0	0	0	0	0	0	0	0	0	0	0	0	0	0	0	0	0	0	0	0	0	0	0	0	0	0	0	0	0	0	0	0	0	0	0	0	0	0	0	0	0	0	0	0	0	0	0	0	0	0	0	0	0	0	0	0	0	0	0	0	0	0	0	0	0		TMSYLFQHA	0	0	0	0	0	0	0	0	1	0	0	0	0	0	0	0	0	0	0	0	0	0	0	0	0	0	0	0	0	0	0	0	0	0	0	0	0.76543	13	A2301, A2402, A2403, C0702, C1402, C0602, C0701, A0302, C0401, C1502, B2705, A2603, A6901	0.0966758	1	DRB1_0701	ORF1ab_1731	TMSYLFQHANLDSCKRVLNVVCKTCGQQQTTLK	0.301007	0.921804	2.08492
ORF1ab_1732	0	0	0	0	0	0	0	0	0	0	0	0	0	0	0	0	0	0	0	0	0	0	0	0	0	0	0	0	0	0	0	0	0	0	0	0	0	0	0	0	0	0	0	0	0	0	0	0	0	0	0	0	0	0	0	0	0	0	0	0	0	0	0	0	0	0	0	0	0	0	0	0	0	0	0	0	0	0	0	0	0	0	0	0	0	0		MSYLFQHAN	0	0	0	0	0	0	0	0	1	0	0	0	0	0	0	0	0	0	0	0	0	0	0	0	0	0	0	0	0	0	0	0	0	0	0	0	0.76543	13	A2301, A2402, A2403, C0702, C1402, C0602, C0701, A0302, C0401, C1502, B2705, A2603, A6901	0.0966758	1	DRB1_0701	ORF1ab_1732	MSYLFQHANLDSCKRVLNVVCKTCGQQQTTLKG	0.35062	0.92264	2.13537
ORF1ab_1733	0	0	0	0	0	0	0	0	0	0	0	0	0	0	0	0.5	0.4	0.09	0	0	0	0	0	0	0	0	0	0	0	0	0	0	0	0	0	0	0	0	0	0	0	0	0	0	0	0	0	0	0	0	0	0	0	0	0	0	0	0	0	0	0	0	0	0	0	0	0	0	0	0	0	0	0	0	0	0	0	0	0	0.4	0	0	0.09	0	0.430469	5	A2301, A2402, A2403, C0702, C1402	SYLFQHANL	0	0	0	0	0	0	0	0	1	0	0	0	0	0	0	0	0	0	0	0	0	0	0	0	0	0	0	0	0	0	0	0	0	0	0	0	0.769869	14	A2301, A2402, A2403, C0702, C1402, C0602, C0701, A0302, C0401, C1502, B2705, A2603, A6901, B4501	0.0966758	1	DRB1_0701	ORF1ab_1733	SYLFQHANLDSCKRVLNVVCKTCGQQQTTLKGV	0.390871	0.923059	2.18047
ORF1ab_1734	0	0	0	0	0	0	0	0	0	0	0	0	0	0	0	0	0	0	0	0	0	0	0	0	0	0	0	0	0	0	0	0	0	0	0	0	0	0	0	0	0	0	0	0	0	0	0	0	0	0	0	0	0	0	0	0	0	0	0	0	0	0	0	0	0	0	0	0	0	0	0	0	0	0	0	0	0	0.25	0.5	0	0	0	0	0	0.394138	2	C0602, C0701	YLFQHANLD	0	0	0	0	0	0	0	0	1	0	0	0	0	0	0	0	0	0	0	0	0	0	0	0	0	0	0	0	0	0	0	0	0	0	0	0	0.674798	16	C0602, C0701, A0302, C0401, C1502, B2705, A2603, A6901, B4501, A2501, A2601, A2602, A2603, A6901, B1401, C0303	0.0966758	1	DRB1_0701	ORF1ab_1734	YLFQHANLDSCKRVLNVVCKTCGQQQTTLKGVE	0.348048	0.928495	2.04802
ORF1ab_1735	0	0	0	0	0	0	0	0	0	0	0	0	0	0	0	0	0	0	0	0	0	0	0	0	0	0	0	0	0	0	0	0	0	0	0	0	0	0	0	0	0	0	0	0	0	0	0	0	0	0	0	0	0	0	0	0	0	0	0	0	0	0	0	0	0	0	0	0	0	0	0	0	0	0	0	0	0	0	0	0	0	0	0	0	0	0		LFQHANLDS	0	0	0	0	0	0	0	0	1	0	0	0	0	0	0	0	0	0	0	0	0	0	0	0	0	0	0	0	0	0	0	0	0	0	0	0	0.463241	14	A0302, C0401, C1502, B2705, A2603, A6901, B4501, A2501, A2601, A2602, A2603, A6901, B1401, C0303	0.0966758	1	DRB1_0701	ORF1ab_1735	LFQHANLDSCKRVLNVVCKTCGQQQTTLKGVEA	0.341843	0.928913	1.83067
ORF1ab_1736	0	0	0	0	0	0	0	0	0	0	0	0	0	0	0	0	0	0	0	0	0	0	0	0	0	0	0	0	0	0	0	0	0	0	0	0	0	0	0	0	0	0	0	0	0	0	0	0	0	0	0	0	0	0	0	0	0	0	0	0	0	0	0	0	0	0	0	0	0	0	0	0	0	0	0	0	0	0	0	0	0	0	0	0	0	0		FQHANLDSC	0	0	0	0	0	0	0	0	1	0	0	0	0	0	0	0	0	0	0	0	0	0	0	0	0	0	0	0	0	0	0	0	0	0	0	0	0.854482	32	A0302, C0401, C1502, B2705, A2603, A6901, B4501, A2501, A2601, A2602, A2603, A6901, B1401, C0303, A0101, A0301, A1101, A2902, A3002, A3201, A6823, A8001, B1402, B1501, B1502, B1503, B1517, B3501, B4506, B4601, C1203, C1402	0.0966758	1	DRB1_0701	ORF1ab_1736	FQHANLDSCKRVLNVVCKTCGQQQTTLKGVEAV	0.383446	0.927658	2.26226
ORF1ab_1737	0	0	0	0	0	0	0	0	0	0	0	0	0	0	0	0	0	0	0	0	0	0	0	0	0	0	0	0	0	0	0	0	0	0	0	0	0	0	0	0	0	0	0	0	0	0	0	0	0	0	0	0	0	0	0	0	0	0	0	0	0	0	0	0	0	0	0	0	0	0	0	0	0	0	0	0	0	0	0	0	0	0	0	0	0	0		QHANLDSCK	0	0	0	0	0	0	0	0	1	0	0	0	0	0	0	0	0	0	0	0	0	0	0	0	0	0	0	0	0	0	0	0	0	0	0	0	0.855213	33	A0302, C0401, C1502, B2705, A2603, A6901, B4501, A2501, A2601, A2602, A2603, A6901, B1401, C0303, A0101, A0301, A1101, A2902, A3002, A3201, A6823, A8001, B1402, B1501, B1502, B1503, B1517, B3501, B4506, B4601, C1203, C1402, A2403	0.0966758	1	DRB1_0701	ORF1ab_1737	QHANLDSCKRVLNVVCKTCGQQQTTLKGVEAVM	0.430972	0.931422	2.31428
ORF1ab_1738	0	0	0	0	0	0	0	0	0	0	0	0	0	0.02	0	0	0	0	0	0	0	0	0	0	0	0	0	0	0	0	0	0	0	0	0	0	0	0	0	0	0	0	0	0	0	0	0	0	0	0	0	0	0	0	0	0	0	0	0	0	0	0	0	0	0	0	0	0	0	0	0	0	0	0	0	0	0	0	0	0	0	0	0	0	0.00616763	1	A0302	HANLDSCKR	0	0	0	0	0	0	0	0	1	0	0	0	0	0	0	0	0	0	0	0	0	0	0	0	0	0	0	0	0	0	0	0	0	0	0	0	0.855213	34	A0302, C0401, C1502, B2705, A2603, A6901, B4501, A2501, A2601, A2602, A2603, A6901, B1401, C0303, A0101, A0301, A1101, A2902, A3002, A3201, A6823, A8001, B1402, B1501, B1502, B1503, B1517, B3501, B4506, B4601, C1203, C1402, A2403, B0803	0.0966758	1	DRB1_0701	ORF1ab_1738	HANLDSCKRVLNVVCKTCGQQQTTLKGVEAVMY	0.430972	0.927658	2.31052
ORF1ab_1739	0	0	0	0	0	0	0	0	0	0	0	0	0	0	0	0	0	0	0	0	0	0	0	0	0	0	0	0	0	0	0	0	0	0	0	0	0	0	0	0	0	0	0	0	0	0	0	0	0	0	0	0	0	0	0	0	0	0	0	0	0	0	0	0	0	0	0	0	0	0	0	0	0	0	0	0	0	0	0	0	0	0	0	0	0	0		ANLDSCKRV	0	0	0	0	0	0	0	0	1	0	0	0	0	0	0	0	0	0	0	0	0	0	0	0	0	0	0	0	0	0	0	0	0	0	0	0	0.855213	34	C0401, C1502, A0302, B2705, A2603, A6901, B4501, A2501, A2601, A2602, A2603, A6901, B1401, C0303, A0101, A0301, A1101, A2902, A3002, A3201, A6823, A8001, B1402, B1501, B1502, B1503, B1517, B3501, B4506, B4601, C1203, C1402, A2403, B0803	0.0966758	1	DRB1_0701	ORF1ab_1739	ANLDSCKRVLNVVCKTCGQQQTTLKGVEAVMYM	0.439722	0.929749	2.32136
ORF1ab_1740	0	0	0	0	0	0	0	0	0	0	0	0	0	0	0	0	0	0	0	0	0	0	0	0	0	0	0	0	0	0	0	0	0	0	0	0	0	0	0	0	0	0	0	0	0	0	0	0	0	0	0	0	0	0	0	0	0	0	0	0	0	0	0	0	0	0	0	0	0	0	0	0	0	0	0	0.5	0	0	0	0	0	0	0	0	0.232825	1	C0401	NLDSCKRVL	0	0	0	0	0	0	0	0	1.3	0	0	0	0	0	0	0	0	0	0	0	0	0	0	0	0	0	0	0	0	0	0	0	0	0	0	0	0.87271	35	C0401, C1502, A0302, B2705, A2603, A6901, B4501, A2501, A2601, A2602, A2603, A6901, B1401, C0303, A0101, A0301, A1101, A2902, A3002, A3201, A6823, A8001, B1402, B1501, B1502, B1503, B1517, B3501, B4506, B4601, C1203, C1402, A2403, B0803, A1101	0.0966758	1	DRB1_0701	ORF1ab_1740	NLDSCKRVLNVVCKTCGQQQTTLKGVEAVMYMG	0.476763	0.932258	2.37841
ORF1ab_1741	0	0	0	0	0	0	0	0	0	0	0	0	0	0	0	0	0	0	0	0	0	0	0	0	0	0	0	0	0	0	0	0	0	0	0	0	0	0	0	0	0	0	0	0	0	0	0	0	0	0	0	0	0	0	0	0	0	0	0	0	0	0	0	0	0	0	0	0	0	0	0	0	0	0	0	0	0	0	0	0	0	0	0	0	0	0		LDSCKRVLN	0	0	0	0	0	0.9	0	0	1.6	0	0	0	0	0	0	0	0	0	0	0	0	0	0	0	0	0	0	0	0	0	0	0	0	0	0	0	0.873775	36	C1502, A0302, B2705, A2603, A6901, B4501, A2501, A2601, A2602, A2603, A6901, B1401, C0303, A0101, A0301, A1101, A2902, A3002, A3201, A6823, A8001, B1402, B1501, B1502, B1503, B1517, B3501, B4506, B4601, C1203, C1402, A2403, B0803, A1101, A0301, A0302	0.117766	2	DRB1_0403, DRB1_0701	ORF1ab_1741	LDSCKRVLNVVCKTCGQQQTTLKGVEAVMYMGT	0.443671	0.928076	2.36329
ORF1ab_1742	0	0	0	0	0	0	0	0	0	0	0	0	0	0	0	0	0	0	0	0	0	0	0	0	0	0	0	0	0	0	0	0	0	0	0	0	0	0	0	0	0	0	0	0	0	0	0	0	0	0	0	0	0	0	0	0	0	0	0	0	0	0	0	0	0	0	0	0	0	0	0	0	0	0	0	0	0	0	0	0	0	0	0	0.5	0.0482274	1	C1502	DSCKRVLNV	0	0	0	0	0	0.2	0	0	1.9	0	0	0	0	0	0	0	0	0	0	0	0	0	0	0	0	0	0	0	0	0	0	0	0	0	0	0	0.873775	36	C1502, A0302, B2705, A2603, A6901, B4501, A2501, A2601, A2602, A2603, A6901, B1401, C0303, A0101, A0301, A1101, A2902, A3002, A3201, A6823, A8001, B1402, B1501, B1502, B1503, B1517, B3501, B4506, B4601, C1203, C1402, A2403, B0803, A1101, A0301, A0302	0.117766	2	DRB1_0403, DRB1_0701	ORF1ab_1742	DSCKRVLNVVCKTCGQQQTTLKGVEAVMYMGTL	0.443671	0.930167	2.36538
ORF1ab_1743	0	0	0	0	0	0	0	0	0	0	0	0	0	0	0	0	0	0	0	0	0	0	0	0	0	0	0	0	0	0	0	0	0	0	0	0	0	0	0	0	0	0	0	0	0	0	0	0	0	0	0	0	0	0	0	0	0	0	0	0	0	0	0	0	0	0	0	0	0	0	0	0	0	0	0	0	0	0	0	0	0	0	0	0	0	0		SCKRVLNVV	0	0	0	0	0	0.2	0	0	0	0	0	0	0	0	0	0	0	0	0	0	0	0	0	0	0	0	0	0	0	0	0	0	0	0	0	0	0.873775	36	A0302, B2705, A2603, A6901, C1502, B4501, A2501, A2601, A2602, A2603, A6901, B1401, C0303, A0101, A0301, A1101, A2902, A3002, A3201, A6823, A8001, B1402, B1501, B1502, B1503, B1517, B3501, B4506, B4601, C1203, C1402, A2403, B0803, A1101, A0301, A0302	0.0233475	1	DRB1_0403	ORF1ab_1743	SCKRVLNVVCKTCGQQQTTLKGVEAVMYMGTLS	0.418863	0.932258	2.24824
ORF1ab_1744	0	0	0	0	0	0	0	0	0	0	0	0	0	0	0	0	0	0	0	0	0	0	0	0	0	0	0	0	0	0	0	0	0	0	0	0	0	0	0	0	0	0	0	0	0	0	0	0	0	0	0	0	0	0	0	0	0	0	0	0	0	0	0	0	0	0	0	0	0	0	0	0	0	0	0	0	0	0	0	0	0	0	0	0	0	0		CKRVLNVVC	0	0	0	0	0	0.2	0	0	0	0	0	0	0	0	0	0	0	0	0	0	0	0	0	0	0	0	0	0	0	0	0	0	0	0	0	0	0.873775	36	A0302, B2705, A2603, A6901, C1502, B4501, A2501, A2601, A2602, A2603, A6901, B1401, C0303, A0101, A0301, A1101, A2902, A3002, A3201, A6823, A8001, B1402, B1501, B1502, B1503, B1517, B3501, B4506, B4601, C1203, C1402, A2403, B0803, A1101, A0301, A0302	0.0233475	1	DRB1_0403	ORF1ab_1744	CKRVLNVVCKTCGQQQTTLKGVEAVMYMGTLSY	0.45027	0.928076	2.27547
ORF1ab_1745	0	0	0	0	0	0	0	0	0	0	0	0	0	0.25	0	0	0	0	0	0	0	0	0	0	0	0	0	0	0	0	0	0	0	0	0	0	0	0	0	0	0	0	0	0	0	0	0	0.4	0	0	0	0	0	0	0	0	0	0	0	0	0	0	0	0	0	0	0	0	0	0	0	0	0	0	0	0	0	0	0	0	0	0	0	0	0.0656207	2	A0302, B2705	KRVLNVVCK	0	0	0	0	0	0.2	0	0	0	0	0	0	0	0	0	0	0	0	0	0	0	0	0	0	0	0	0	0	0	0	0	0	0	0	0	0	0.875785	39	A0302, B2705, A2603, A6901, C1502, B4501, A2501, A2601, A2602, A2603, A6901, B1401, C0303, A0101, A0301, A1101, A2902, A3002, A3201, A6823, A8001, B1402, B1501, B1502, B1503, B1517, B3501, B4506, B4601, C1203, C1402, A2403, B0803, A1101, A0301, A0302, B1401, B2720, B4013	0.0233475	1	DRB1_0403	ORF1ab_1745	KRVLNVVCKTCGQQQTTLKGVEAVMYMGTLSYE	0.45027	0.930585	2.27999
ORF1ab_1746	0	0	0	0	0	0	0	0	0	0	0	0	0	0	0	0	0	0	0	0	0	0	0	0	0	0	0	0	0	0	0	0	0	0	0	0	0	0	0	0	0	0	0	0	0	0	0	0	0	0	0	0	0	0	0	0	0	0	0	0	0	0	0	0	0	0	0	0	0	0	0	0	0	0	0	0	0	0	0	0	0	0	0	0	0	0		RVLNVVCKT	0	0	0	0	0	0.2	0	0	0	0	0	0	0	0	0	0	0	0	0	0	0	0	0	0	0	0	0	0	0	0	0	0	0	0	0	0	0.867062	37	A2603, A6901, C1502, B4501, A2501, A2601, A2602, A2603, A6901, B1401, C0303, A0101, A0301, A1101, A2902, A3002, A3201, A6823, A8001, B1402, B1501, B1502, B1503, B1517, B3501, B4506, B4601, C1203, C1402, A2403, B0803, A1101, A0301, A0302, B1401, B2720, B4013	0.0233475	1	DRB1_0403	ORF1ab_1746	RVLNVVCKTCGQQQTTLKGVEAVMYMGTLSYEQ	0.412964	0.935185	2.23856
ORF1ab_1747	0	0	0	0	0	0	0	0	0	0	0	0	0	0	0	0	0	0	0	0	0	0	0	0	0	0	0	0	0	0	0	0	0	0	0	0	0	0	0	0	0	0	0	0	0	0	0	0	0	0	0	0	0	0	0	0	0	0	0	0	0	0	0	0	0	0	0	0	0	0	0	0	0	0	0	0	0	0	0	0	0	0	0	0	0	0		VLNVVCKTC	0	0	0	0	0	0.2	0	0	0	0	0	0	0	0	0	0	0	0	0	0	0	0	0	0	0	0	0	0	0	0	0	0	0	0	0	0	0.867062	37	A2603, A6901, C1502, B4501, A2501, A2601, A2602, A2603, A6901, B1401, C0303, A0101, A0301, A1101, A2902, A3002, A3201, A6823, A8001, B1402, B1501, B1502, B1503, B1517, B3501, B4506, B4601, C1203, C1402, A2403, B0803, A1101, A0301, A0302, B1401, B2720, B4013	0.0233475	1	DRB1_0403	ORF1ab_1747	VLNVVCKTCGQQQTTLKGVEAVMYMGTLSYEQF	0.412964	0.935603	2.23898
ORF1ab_1748	0	0	0	0	0	0	0	0	0	0	0	0	0	0	0	0	0	0	0	0	0	0	0	0	0	0	0	0	0	0	0	0	0	0	0	0	0	0	0	0	0	0	0	0	0	0	0	0	0	0	0	0	0	0	0	0	0	0	0	0	0	0	0	0	0	0	0	0	0	0	0	0	0	0	0	0	0	0	0	0	0	0	0	0	0	0		LNVVCKTCG	0	0	0	0	0	0.2	0	0	0	0	0	0	0	0	0	0	0	0	0	0	0	0	0	0	0	0	0	0	0	0	0	0	0	0	0	0	0.867062	37	A2603, A6901, C1502, B4501, A2501, A2601, A2602, A2603, A6901, B1401, C0303, A0101, A0301, A1101, A2902, A3002, A3201, A6823, A8001, B1402, B1501, B1502, B1503, B1517, B3501, B4506, B4601, C1203, C1402, A2403, B0803, A1101, A0301, A0302, B1401, B2720, B4013	0.0233475	1	DRB1_0403	ORF1ab_1748	LNVVCKTCGQQQTTLKGVEAVMYMGTLSYEQFK	0.412964	0.93644	2.23981
ORF1ab_1749	0	0	0	0	0	0	0	0	0	0	0	0	0	0	0	0	0	0	0	0	0	0.2	0	0	0	0	0	0	0	0	0	0	0	0	0	0	0	0	0	0	0	0	0	0	0	0	0	0	0	0	0	0	0	0	0	0	0	0	0	0	0	0	0	0	0	0	0	0	0	0	0	0	0	0	0	0	0	0	0	0	0	0	0	0	0.000306503	1	A2603	NVVCKTCGQ	0	0	0	0	0	0.2	0	0	0	0	0	0	0	0	0	0	0	0	0	0	0	0	0	0	0	0	0	0	0	0	0	0	0	0	0	0	0.867062	37	A2603, A6901, C1502, B4501, A2501, A2601, A2602, A2603, A6901, B1401, C0303, A0101, A0301, A1101, A2902, A3002, A3201, A6823, A8001, B1402, B1501, B1502, B1503, B1517, B3501, B4506, B4601, C1203, C1402, A2403, B0803, A1101, A0301, A0302, B1401, B2720, B4013	0.0233475	1	DRB1_0403	ORF1ab_1749	NVVCKTCGQQQTTLKGVEAVMYMGTLSYEQFKK	0.412964	0.938949	2.24232
ORF1ab_1750	0	0	0	0	0	0	0	0	0	0	0	0	0	0	0	0	0	0	0	0	0	0	0	0	0	0	0	0	0	0	0	0	0	0	0	0	0	0	0	0	0	0	0	0	0	0	0	0	0	0	0	0	0	0	0	0	0	0	0	0	0	0	0	0	0	0	0	0	0	0	0	0	0	0	0	0	0	0	0	0	0	0	0	0	0	0		VVCKTCGQQ	0	0	0	0	0	0.2	0	0	0	0	0	0	0	0	0	0	0	0	0	0	0	0	0	0	0	0	0	0	0	0	0	0	0	0	0	0	0.867021	36	A6901, C1502, B4501, A2501, A2601, A2602, A2603, A6901, B1401, C0303, A0101, A0301, A1101, A2902, A3002, A3201, A6823, A8001, B1402, B1501, B1502, B1503, B1517, B3501, B4506, B4601, C1203, C1402, A2403, B0803, A1101, A0301, A0302, B1401, B2720, B4013	0.0233475	1	DRB1_0403	ORF1ab_1750	VVCKTCGQQQTTLKGVEAVMYMGTLSYEQFKKG	0.419032	0.939367	2.24877
ORF1ab_1751	0	0	0	0	0	0	0	0	0	0	0	0	0	0	0	0	0	0	0	0	0	0	0	0	0	0	0	0	0	0	0	0	0	0	0	0	0	0	0	0	0	0	0	0	0	0	0	0	0	0	0	0	0	0	0	0	0	0	0	0	0	0	0	0	0	0	0	0	0	0	0	0	0	0	0	0	0	0	0	0	0	0	0	0	0	0		VCKTCGQQQ	0	0	0	0	0	0.2	0	0	0	0	0	0	0	0	0	0	0	0	0	0	0	0	0	0	0	0	0	0	0	0	0	0	0	0	0	0	0.867841	37	A6901, C1502, B4501, A2501, A2601, A2602, A2603, A6901, B1401, C0303, A0101, A0301, A1101, A2902, A3002, A3201, A6823, A8001, B1402, B1501, B1502, B1503, B1517, B3501, B4506, B4601, C1203, C1402, A2403, B0803, A1101, A0301, A0302, B1401, B2720, B4013, A0302	0.0233475	1	DRB1_0403	ORF1ab_1751	VCKTCGQQQTTLKGVEAVMYMGTLSYEQFKKGV	0.419032	0.940203	2.25042
ORF1ab_1752	0	0	0	0	0	0	0	0	0	0	0	0	0	0	0	0	0	0	0	0	0	0	0	0	0	0	0	0	0	0	0	0	0	0	0	0	0	0	0	0	0	0	0	0	0	0	0	0	0	0	0	0	0	0	0	0	0	0	0	0	0	0	0	0	0	0	0	0	0	0	0	0	0	0	0	0	0	0	0	0	0	0	0	0	0	0		CKTCGQQQT	0	0	0	0	0	0.2	0	0	0	0	0	0	0	0	0	0	0	0	0	0	0	0	0	0	0	0	0	0	0	0	0	0	0	0	0	0	0.867841	37	A6901, C1502, B4501, A2501, A2601, A2602, A2603, A6901, B1401, C0303, A0101, A0301, A1101, A2902, A3002, A3201, A6823, A8001, B1402, B1501, B1502, B1503, B1517, B3501, B4506, B4601, C1203, C1402, A2403, B0803, A1101, A0301, A0302, B1401, B2720, B4013, A0302	0.0233475	1	DRB1_0403	ORF1ab_1752	CKTCGQQQTTLKGVEAVMYMGTLSYEQFKKGVQ	0.463299	0.935603	2.29009
ORF1ab_1753	0	0	0	0	0	0	0	0	0	0	0	0	0	0	0	0	0	0	0	0	0	0	0	0	0	0	0	0	0	0	0	0	0	0	0	0	0	0	0	0	0	0	0	0	0	0	0	0	0	0	0	0	0	0	0	0	0	0	0	0	0	0	0	0	0	0	0	0	0	0	0	0	0	0	0	0	0	0	0	0	0	0	0	0	0	0		KTCGQQQTT	0	0	0	0	0	0.2	0	0	0	0	0	0	0	0	0	0	0	0	0	0	0	0	0	0	0	0	0	0	0	0	0	0	0	0	0	0	0.86823	38	A6901, C1502, B4501, A2501, A2601, A2602, A2603, A6901, B1401, C0303, A0101, A0301, A1101, A2902, A3002, A3201, A6823, A8001, B1402, B1501, B1502, B1503, B1517, B3501, B4506, B4601, C1203, C1402, A2403, B0803, A1101, A0301, A0302, B1401, B2720, B4013, A0302, B5401	0.0233475	1	DRB1_0403	ORF1ab_1753	KTCGQQQTTLKGVEAVMYMGTLSYEQFKKGVQI	0.463299	0.931004	2.28588
ORF1ab_1754	0	0	0	0	0	0	0	0	0	0	0	0	0	0	0	0	0	0	0	0	0	0	0	0	0	0	0	0	0	0	0	0	0	0	0	0	0	0	0	0	0	0	0	0	0	0	0	0	0	0	0	0	0	0	0	0	0	0	0	0	0	0	0	0	0	0	0	0	0	0	0	0	0	0	0	0	0	0	0	0	0	0	0	0	0	0		TCGQQQTTL	0	0	0	0	0	0.2	0	0	0	0	0	0	0	0	0	0	0	0	0	0	0	0	0	0	0	0	0	0	0	0	0	0	0	0	0	0	0.86823	38	A6901, C1502, B4501, A2501, A2601, A2602, A2603, A6901, B1401, C0303, A0101, A0301, A1101, A2902, A3002, A3201, A6823, A8001, B1402, B1501, B1502, B1503, B1517, B3501, B4506, B4601, C1203, C1402, A2403, B0803, A1101, A0301, A0302, B1401, B2720, B4013, A0302, B5401	0.0233475	1	DRB1_0403	ORF1ab_1754	TCGQQQTTLKGVEAVMYMGTLSYEQFKKGVQIP	0.463299	0.93184	2.28672
ORF1ab_1755	0	0	0	0	0	0	0	0	0	0	0	0	0	0	0	0	0	0	0	0	0	0	0	0	0	0	0	0	0	0	0	0	0	0	0	0	0	0	0	0	0	0	0	0	0	0	0	0	0	0	0	0	0	0	0	0	0	0	0	0	0	0	0	0	0	0	0	0	0	0	0	0	0	0	0	0	0	0	0	0	0	0	0	0	0	0		CGQQQTTLK	0	0	0	0	0	0.2	0	0	0	0	0	0	0	0	1.9	0	0	0	0	0	0	0	0	0	0	0	0	0	0	0	0	0	0	0	0	0	0.86823	38	A6901, C1502, B4501, A2501, A2601, A2602, A2603, A6901, B1401, C0303, A0101, A0301, A1101, A2902, A3002, A3201, A6823, A8001, B1402, B1501, B1502, B1503, B1517, B3501, B4506, B4601, C1203, C1402, A2403, B0803, A1101, A0301, A0302, B1401, B2720, B4013, A0302, B5401	0.0481372	2	DRB1_0403, DRB1_1201	ORF1ab_1755	CGQQQTTLKGVEAVMYMGTLSYEQFKKGVQIPC	0.492161	0.938949	2.34748
ORF1ab_1756	0	0	0	0	0	0	0	0	0	0	0	0	0	0	0	0	0	0	0	0	0	0	0	0	0	0	0	0	0	0	0	0	0	0	0	0	0	0	0	0	0	0	0	0	0	0	0	0	0	0	0	0	0	0	0	0	0	0	0	0	0	0	0	0	0	0	0	0	0	0	0	0	0	0	0	0	0	0	0	0	0	0	0	0	0	0		GQQQTTLKG	0	0	0	0	0	0.2	0	0	0	0	0	0	0	0	1.9	0	0	0	0	0	0	0	0	0	0	0	0	0	0	0	0	0	0	0	0	0	0.868467	39	A6901, C1502, B4501, A2501, A2601, A2602, A2603, A6901, B1401, C0303, A0101, A0301, A1101, A2902, A3002, A3201, A6823, A8001, B1402, B1501, B1502, B1503, B1517, B3501, B4506, B4601, C1203, C1402, A2403, B0803, A1101, A0301, A0302, B1401, B2720, B4013, A0302, B5401, A8001	0.0481372	2	DRB1_0403, DRB1_1201	ORF1ab_1756	GQQQTTLKGVEAVMYMGTLSYEQFKKGVQIPCT	0.492161	0.938112	2.34688
ORF1ab_1757	0	0	0	0	0	0	0	0	0	0	0	0	0	0	0	0	0	0	0	0	0	0	0	0	0	0	0	0	0	0	0	0	0	0	0	0	0	0	0	0	0	0	0	0	0	0	0	0	0	0	0	0	0	0	0	0	0	0	0	0	0	0	0	0	0	0	0	0	0	0	0	0	0	0	0	0	0	0	0	0	0	0	0	0	0	0		QQQTTLKGV	0	0	0	0	0	0.2	0	0	0	0	0	0	0	0	1.9	0	0	0	0	0	0	0	0	0	0	0	0	0	0	0	0	0	0	0	0	0	0.868467	39	A6901, C1502, B4501, A2501, A2601, A2602, A2603, A6901, B1401, C0303, A0101, A0301, A1101, A2902, A3002, A3201, A6823, A8001, B1402, B1501, B1502, B1503, B1517, B3501, B4506, B4601, C1203, C1402, A2403, B0803, A1101, A0301, A0302, B1401, B2720, B4013, A0302, B5401, A8001	0.0481372	2	DRB1_0403, DRB1_1201	ORF1ab_1757	QQQTTLKGVEAVMYMGTLSYEQFKKGVQIPCTC	0.492161	0.933931	2.3427
ORF1ab_1758	0	0	0	0	0	0	0	0	0	0	0	0	0	0	0	0	0	0	0	0	0	0	0	0	0	0	0	0	0	0	0	0	0	0	0	0	0	0	0	0	0	0	0	0	0	0	0	0	0	0	0	0	0	0	0	0	0	0	0	0	0	0	0	0	0	0	0	0	0	0	0	0	0	0	0	0	0	0	0	0	0	0	0	0	0	0		QQTTLKGVE	0	0	0	0	0	0.2	0	0	0	0	0	0	0	0	1.9	0	0	0	0	0	0	0	0	0	0	0	0	0	0	0	0	0	0	0	0	0	0.868467	39	A6901, C1502, B4501, A2501, A2601, A2602, A2603, A6901, B1401, C0303, A0101, A0301, A1101, A2902, A3002, A3201, A6823, A8001, B1402, B1501, B1502, B1503, B1517, B3501, B4506, B4601, C1203, C1402, A2403, B0803, A1101, A0301, A0302, B1401, B2720, B4013, A0302, B5401, A8001	0.0481372	2	DRB1_0403, DRB1_1201	ORF1ab_1758	QQTTLKGVEAVMYMGTLSYEQFKKGVQIPCTCG	0.492161	0.934349	2.34311
ORF1ab_1759	0	0	0	0	0	0	0	0	0	0	0	0	0	0	0	0	0	0	0	0	0	0	0	0	0	0	0	0	0	0	0	0	0	0	0	0	0	0	0	0	0	0	0	0	0	0	0	0	0	0	0	0	0	0	0	0	0	0	0	0	0	0	0	0	0	0	0	0	0	0	0	0	0	0	0	0	0	0	0	0	0	0	0	0	0	0		QTTLKGVEA	0	0	0	0	0	0.2	0	0	0	0	0	0	0	0	1.9	0	0	0	0	0	0	0	0	0	0	0	0	0	0	0	0	0	0	0	0	0	0.868467	39	A6901, C1502, B4501, A2501, A2601, A2602, A2603, A6901, B1401, C0303, A0101, A0301, A1101, A2902, A3002, A3201, A6823, A8001, B1402, B1501, B1502, B1503, B1517, B3501, B4506, B4601, C1203, C1402, A2403, B0803, A1101, A0301, A0302, B1401, B2720, B4013, A0302, B5401, A8001	0.0481372	2	DRB1_0403, DRB1_1201	ORF1ab_1759	QTTLKGVEAVMYMGTLSYEQFKKGVQIPCTCGK	0.492161	0.935185	2.34395
ORF1ab_1760	0	0	0	0	0	0	0	0	0	0	0	0	0	0	0	0	0	0	0	0	0	0	0	0	0	0	0	0	0	0	0	0	0	0.07	0	0	0	0	0	0	0	0	0	0	0	0	0	0	0	0	0	0	0	0	0	0	0	0	0	0	0	0	0	0	0	0	0	0	0	0	0	0	0	0	0	0	0	0	0	0	0	0	0	0	0.00330235	1	A6901	TTLKGVEAV	0	0	0	0	0	0.2	0	0	0	0	0	0	0	0	1.9	0	0	0	0	0	0	0	0	0	0	0	0	0	0	0	0	0	0	0	0	0	0.868467	39	A6901, C1502, B4501, A2501, A2601, A2602, A2603, A6901, B1401, C0303, A0101, A0301, A1101, A2902, A3002, A3201, A6823, A8001, B1402, B1501, B1502, B1503, B1517, B3501, B4506, B4601, C1203, C1402, A2403, B0803, A1101, A0301, A0302, B1401, B2720, B4013, A0302, B5401, A8001	0.0481372	2	DRB1_0403, DRB1_1201	ORF1ab_1760	TTLKGVEAVMYMGTLSYEQFKKGVQIPCTCGKQ	0.492161	0.933931	2.3427
ORF1ab_1761	0	0	0	0	0	0	0	0	0	0	0	0	0	0	0	0	0	0	0	0	0	0	0	0	0	0	0	0	0	0	0	0	0	0	0	0	0	0	0	0	0	0	0	0	0	0	0	0	0	0	0	0	0	0	0	0	0	0	0	0	0	0	0	0	0	0	0	0	0	0	0	0	0	0	0	0	0	0	0	0	0	0	0	0	0	0		TLKGVEAVM	0	0	0	0	0	0.6	0	0	0	0	0	0	0	0	1.9	0	0	0	0	0	0	0	0	0	0	0	0	0	0	0	0	0	0	0	0	0	0.868031	38	C1502, B4501, A2501, A2601, A2602, A2603, A6901, B1401, C0303, A0101, A0301, A1101, A2902, A3002, A3201, A6823, A8001, B1402, B1501, B1502, B1503, B1517, B3501, B4506, B4601, C1203, C1402, A2403, B0803, A1101, A0301, A0302, B1401, B2720, B4013, A0302, B5401, A8001	0.0481372	2	DRB1_0403, DRB1_1201	ORF1ab_1761	TLKGVEAVMYMGTLSYEQFKKGVQIPCTCGKQA	0.473559	0.927658	2.31739
ORF1ab_1762	0	0	0	0	0	0	0	0	0	0	0	0	0	0	0	0	0	0	0	0	0	0	0	0	0	0	0	0	0	0	0	0	0	0	0	0	0	0	0	0	0	0	0	0	0	0	0	0	0	0	0	0	0	0	0	0	0	0	0	0	0	0	0	0	0	0	0	0	0	0	0	0	0	0	0	0	0	0	0	0	0	0	0	0	0	0		LKGVEAVMY	0	0	0	0	0	1.7	1.8	0	0	0	0	0	0	0	1.9	0	0	0	0	0	0	0	0	0	0	0	0	0	0	0	0	0	0	0	0	0	0.868031	38	C1502, B4501, A2501, A2601, A2602, A2603, A6901, B1401, C0303, A0101, A0301, A1101, A2902, A3002, A3201, A6823, A8001, B1402, B1501, B1502, B1503, B1517, B3501, B4506, B4601, C1203, C1402, A2403, B0803, A1101, A0301, A0302, B1401, B2720, B4013, A0302, B5401, A8001	0.0670589	3	DRB1_0403, DRB1_0404, DRB1_1201	ORF1ab_1762	LKGVEAVMYMGTLSYEQFKKGVQIPCTCGKQAT	0.473559	0.926404	2.33505
ORF1ab_1763	0	0	0	0	0	0	0	0	0	0	0	0	0	0	0	0	0	0	0	0	0	0	0	0	0	0	0	0	0	0	0	0	0	0	0	0	0	0	0	0	0	0	0	0	0	0	0	0	0	0	0	0	0	0	0	0	0	0	0	0	0	0	0	0	0	0	0	0	0	0	0	0	0	0	0	0	0	0	0	0	0	0	0	0.3	0.0482274	1	C1502	KGVEAVMYM	0	0	0	0	0	0	1.4	0	0	0	0	0	0	0	1.9	0	0	0	1.9	0	0	0	0	0	0	0	0	0	0	0	0	0	0	0	0	0	0.868031	38	C1502, B4501, A2501, A2601, A2602, A2603, A6901, B1401, C0303, A0101, A0301, A1101, A2902, A3002, A3201, A6823, A8001, B1402, B1501, B1502, B1503, B1517, B3501, B4506, B4601, C1203, C1402, A2403, B0803, A1101, A0301, A0302, B1401, B2720, B4013, A0302, B5401, A8001	0.0601271	3	DRB1_0404, DRB1_1201, DRB1_1602	ORF1ab_1763	KGVEAVMYMGTLSYEQFKKGVQIPCTCGKQATK	0.5121	0.926822	2.36708
ORF1ab_1764	0	0	0	0	0	0	0	0	0	0	0	0	0	0	0	0	0	0	0	0	0	0	0	0	0	0	0	0	0	0	0	0	0	0	0	0	0	0	0	0	0	0	0	0	0	0	0	0	0	0	0	0	0	0	0	0	0	0	0	0	0	0	0	0	0	0	0	0	0	0	0	0	0	0	0	0	0	0	0	0	0	0	0	0	0	0		GVEAVMYMG	0	0	0	0	0	0	1.3	0	0	0	0	0	0	0	1.9	0	0	0	1.7	0	0	0	0	0	0	0	0	0	0	0	0	0	0	0	0	0	0.90001	43	B4501, A2501, A2601, A2602, A2603, A6901, B1401, C0303, A0101, A0301, A1101, A2902, A3002, A3201, A6823, A8001, B1402, B1501, B1502, B1503, B1517, B3501, B4506, B4601, C1203, C1402, A2403, B0803, A1101, A0301, A0302, B1401, B2720, B4013, A0302, B5401, A8001, A3207, A6601, B0802, B0803, B3503, C0702	0.0601271	3	DRB1_0404, DRB1_1201, DRB1_1602	ORF1ab_1764	GVEAVMYMGTLSYEQFKKGVQIPCTCGKQATKY	0.512375	0.927658	2.40017
ORF1ab_1765	0	0	0	0	0	0	0	0	0	0	0	0	0	0	0	0	0	0	0	0	0	0	0	0	0	0	0	0	0	0	0	0	0	0	0	0	0	0	0	0	0	0	0	0	0	0	0	0	0	0	0	0	0	0	0	0	0	0	0	0	0.4	0	0	0	0	0	0	0	0	0	0	0	0	0	0	0	0	0	0	0	0	0	0	0	0.0189209	1	B4501	VEAVMYMGT	0	0	0	0	0	0	1.3	0	0	0	0	0	0	0	1.9	0	0	0	1.5	0	0	0	0	0	0	0	0	0	0	0	0	0	0	0	0	0	0.902219	46	B4501, A2501, A2601, A2602, A2603, A6901, B1401, C0303, A0101, A0301, A1101, A2902, A3002, A3201, A6823, A8001, B1402, B1501, B1502, B1503, B1517, B3501, B4506, B4601, C1203, C1402, A2403, B0803, A1101, A0301, A0302, B1401, B2720, B4013, A0302, B5401, A8001, A3207, A6601, B0802, B0803, B3503, C0702, A0205, A0216, A0217	0.0601271	3	DRB1_0404, DRB1_1201, DRB1_1602	ORF1ab_1765	VEAVMYMGTLSYEQFKKGVQIPCTCGKQATKYL	0.559525	0.930167	2.45204
ORF1ab_1766	0	0	0	0	0	0	0	0	0	0	0	0	0	0	0	0	0	0	0.02	0.3	0.05	0.15	0	0	0	0	0	0	0	0	0	0	0	0.4	0	0	0	0	0	0.17	0	0	0	0	0	0	0	0	0	0	0	0	0	0	0	0	0	0	0	0	0	0	0	0	0	0	0	0	0	0	0	0	0	0	0.3	0	0	0	0	0	0	0	0	0	0.195189	7	A2501, A2601, A2602, A2603, A6901, B1401, C0303	EAVMYMGTL	0	0	0	0	0	0	1.3	0	0	0	0	0	0	0	1.9	0	0	0	1.5	0	0	0	0	0	1.7	1.5	0	0	0	0	0	0	0	0	0	0	0.904397	48	A2501, A2601, A2602, A2603, A6901, B1401, C0303, A0101, A0301, A1101, A2902, A3002, A3201, A6823, A8001, B1402, B1501, B1502, B1503, B1517, B3501, B4506, B4601, C1203, C1402, A2403, B0803, A1101, A0301, A0302, B1401, B2720, B4013, A0302, B5401, A8001, A3207, A6601, B0802, B0803, B3503, C0702, A0205, A0216, A0217, B1503, B3901, B4801	0.0946408	5	DRB1_0404, DRB1_1201, DRB1_1602, DPA10201-DPB10101, DPA10201-DPB10501	ORF1ab_1766	EAVMYMGTLSYEQFKKGVQIPCTCGKQATKYLV	0.554551	0.930585	2.48417
ORF1ab_1767	0	0	0	0	0	0	0	0	0	0	0	0	0	0	0	0	0	0	0	0	0	0	0	0	0	0	0	0	0	0	0	0	0	0	0	0	0	0	0	0	0	0	0	0	0	0	0	0	0	0	0	0	0	0	0	0	0	0	0	0	0	0	0	0	0	0	0	0	0	0	0	0	0	0	0	0	0	0	0	0	0	0	0	0	0	0		AVMYMGTLS	0	0	0	0	0	0	1.3	0	0	0	0	0	0	0	1.9	0	0	0	1.5	0	0	0	0	0	1.4	1.3	0	0	0	0	0	0	0	0	0	0	0.895986	45	A0101, A0301, A1101, A2902, A3002, A3201, A6823, A8001, B1402, B1501, B1502, B1503, B1517, B3501, B4506, B4601, C1203, C1402, A2403, B0803, A1101, A0301, A0302, B1401, B2720, B4013, A0302, B5401, A8001, A2501, A2602, A2603, A3207, A6601, B0802, B0803, B3503, C0303, C0702, A0205, A0216, A0217, B1503, B3901, B4801	0.0946408	5	DRB1_0404, DRB1_1201, DRB1_1602, DPA10201-DPB10101, DPA10201-DPB10501	ORF1ab_1767	AVMYMGTLSYEQFKKGVQIPCTCGKQATKYLVQ	0.555644	0.932676	2.47895
ORF1ab_1768	0.3	0	0	0	0	0	0	0	0	0	0	0	0.03	0	0.4	0	0	0	0	0	0	0	0.01	0	0.03	0	0.17	0	0	0	0	0	0.4	0	0.01	0	0	0	0	0	0.4	0.03	0.01	0.01	0	0.4	0	0	0	0.3	0	0	0	0	0	0	0	0	0	0	0	0.06	0.05	0	0	0	0	0	0	0	0	0	0	0	0	0	0	0	0	0	0	0.15	0.03	0	0.728894	18	A0101, A0301, A1101, A2902, A3002, A3201, A6823, A8001, B1402, B1501, B1502, B1503, B1517, B3501, B4506, B4601, C1203, C1402	VMYMGTLSY	0	0	0	0	0	0	1.3	0	0	0	0	0	0	0	1.9	0	0	0	1.5	0	0	0	0	0	1.4	1.3	0	0	0	0	0	0	0	0	0	0	0.897954	46	A0101, A0301, A1101, A2902, A3002, A3201, A6823, A8001, B1402, B1501, B1502, B1503, B1517, B3501, B4506, B4601, C1203, C1402, A2403, B0803, A1101, A0301, A0302, B1401, B2720, B4013, A0302, B5401, A8001, A2501, A2602, A2603, A3207, A6601, B0802, B0803, B3503, C0303, C0702, A0205, A0216, A0217, B1503, B3901, B4801, B4501	0.0946408	5	DRB1_0404, DRB1_1201, DRB1_1602, DPA10201-DPB10101, DPA10201-DPB10501	ORF1ab_1768	VMYMGTLSYEQFKKGVQIPCTCGKQATKYLVQQ	0.594913	0.934349	2.52186
ORF1ab_1769	0	0	0	0	0	0	0	0	0	0	0	0	0	0	0	0	0	0.3	0	0	0	0	0	0	0	0	0	0	0	0	0	0	0.5	0	0	0	0	0	0	0	0	0	0	0	0	0	0	0	0	0	0	0	0	0	0	0	0	0	0	0	0	0	0	0	0	0	0	0	0	0	0	0	0	0	0	0	0	0	0	0	0	0	0.17	0	0.0361693	3	A2403, A6823, C1402	MYMGTLSYE	0	0	0	0	0	0	1.3	0	0	0	0	0	0	0	1.9	0	0	0	1.5	0	0	0	0	0	1.4	1.3	0	0	0	0	0	0	0	0	0	0	0.75894	37	A2403, A6823, C1402, B0803, A1101, A0301, A0302, A1101, B1401, B2720, B4013, A0302, B5401, A8001, A2501, A2602, A2603, A3207, A6601, B0802, B0803, B1501, B1502, B1503, B3501, B3503, B4601, C0303, C0702, A0205, A0216, A0217, B1503, B3901, B4801, B4501, A6802	0.0946408	5	DRB1_0404, DRB1_1201, DRB1_1602, DPA10201-DPB10101, DPA10201-DPB10501	ORF1ab_1769	MYMGTLSYEQFKKGVQIPCTCGKQATKYLVQQE	0.611827	0.934349	2.39976
ORF1ab_1770	0	0	0	0	0	0	0	0	0	0	0	0	0	0	0	0	0	0	0	0	0	0	0	0	0	0	0	0	0	0	0	0	0	0	0	0	0	0	0.3	0	0	0	0	0	0	0	0	0	0	0	0	0	0	0	0	0	0	0	0	0	0	0	0	0	0	0	0	0	0	0	0	0	0	0	0	0	0	0	0	0	0	0	0	0	3.98e-06	1	B0803	YMGTLSYEQ	0	0	0	0	0	0	1.3	0	0	0	0	0	0	0	1.9	0	0	0	1.5	0	0	0	0	0	1.4	1.3	0	0	0	0	0	0	0	0	0	0	0.757724	36	B0803, A1101, A0301, A0302, A1101, B1401, B2720, B4013, A0302, B5401, A8001, A2501, A2602, A2603, A3207, A6601, B0802, B0803, B1501, B1502, B1503, B3501, B3503, B4601, C0303, C0702, C1402, A0205, A0216, A0217, B1503, B3901, B4801, B4501, A6802, B8301	0.0946408	5	DRB1_0404, DRB1_1201, DRB1_1602, DPA10201-DPB10101, DPA10201-DPB10501	ORF1ab_1770	YMGTLSYEQFKKGVQIPCTCGKQATKYLVQQES	0.570225	0.936022	2.35861
ORF1ab_1771	0	0	0	0	0	0	0	0	0	0	0	0	0	0	0	0	0	0	0	0	0	0	0	0	0	0	0	0	0	0	0	0	0	0	0	0	0	0	0	0	0	0	0	0	0	0	0	0	0	0	0	0	0	0	0	0	0	0	0	0	0	0	0	0	0	0	0	0	0	0	0	0	0	0	0	0	0	0	0	0	0	0	0	0	0	0		MGTLSYEQF	0	0	0	0	0	0	1.3	0	0	0	0	0	0	0	1.9	0	0	0	1.5	0	0	0	0	0	1.4	1.3	0	0	0	0	0	0	0	0	0	0	0.757723	35	A1101, A0301, A0302, A1101, B1401, B2720, B4013, A0302, B5401, A8001, A2501, A2602, A2603, A3207, A6601, B0802, B0803, B1501, B1502, B1503, B3501, B3503, B4601, C0303, C0702, C1402, A0205, A0216, A0217, B1503, B3901, B4801, B4501, A6802, B8301	0.0946408	5	DRB1_0404, DRB1_1201, DRB1_1602, DPA10201-DPB10101, DPA10201-DPB10501	ORF1ab_1771	MGTLSYEQFKKGVQIPCTCGKQATKYLVQQESP	0.56252	0.936022	2.35091
ORF1ab_1772	0	0	0	0	0	0	0	0	0	0	0	0	0	0	0.12	0	0	0	0	0	0	0	0	0	0	0	0	0	0	0	0	0	0	0	0	0	0	0	0	0	0	0	0	0	0	0	0	0	0	0	0	0	0	0	0	0	0	0	0	0	0	0	0	0	0	0	0	0	0	0	0	0	0	0	0	0	0	0	0	0	0	0	0	0	0.120845	1	A1101	GTLSYEQFK	0	0	0	0	0	0	1.3	0	0	0	0	0	0	0	1.9	0	0	0	1.5	0	0	0	0	0	1.4	1.3	0	0	0	0	0	0	0	0	0	0	0.863609	42	A1101, A0301, A0302, A1101, B1401, B2720, B4013, A0302, B5401, A8001, A2501, A2602, A2603, A3207, A6601, B0802, B0803, B1501, B1502, B1503, B3501, B3503, B4601, C0303, C0702, C1402, A0205, A0216, A0217, B1503, B3901, B4801, B4501, A6802, B8301, A0201, A0206, A0219, A6901, B4506, B5401, B7301	0.0946408	5	DRB1_0404, DRB1_1201, DRB1_1602, DPA10201-DPB10101, DPA10201-DPB10501	ORF1ab_1772	GTLSYEQFKKGVQIPCTCGKQATKYLVQQESPF	0.56252	0.942712	2.46348
ORF1ab_1773	0	0	0	0	0	0	0	0	0	0	0	0	0.5	0.17	0.3	0	0	0	0	0	0	0	0	0	0	0	0	0	0	0	0	0	0	0	0	0	0	0	0	0	0	0	0	0	0	0	0	0	0	0	0	0	0	0	0	0	0	0	0	0	0	0	0	0	0	0	0	0	0	0	0	0	0	0	0	0	0	0	0	0	0	0	0	0	0.331177	3	A0301, A0302, A1101	TLSYEQFKK	0	0	0	0	0	0	1.3	0	0	0	0	0	0	0	1.9	0	0	0	1.5	0	0	0	0	0	1.4	1.3	0	0	0	0	0	0	0	0	0	0	0.844861	41	A0301, A0302, A1101, B1401, B2720, B4013, A0302, B5401, A8001, A2501, A2602, A2603, A3207, A6601, B0802, B0803, B1501, B1502, B1503, B3501, B3503, B4601, C0303, C0702, C1402, A0205, A0216, A0217, B1503, B3901, B4801, B4501, A6802, B8301, A0201, A0206, A0219, A6901, B4506, B5401, B7301	0.0946408	5	DRB1_0404, DRB1_1201, DRB1_1602, DPA10201-DPB10101, DPA10201-DPB10501	ORF1ab_1773	TLSYEQFKKGVQIPCTCGKQATKYLVQQESPFV	0.569175	0.941039	2.44972
ORF1ab_1774	0	0	0	0	0	0	0	0	0	0	0	0	0	0	0	0	0	0	0	0	0	0	0	0	0	0	0	0	0	0	0	0	0	0	0	0	0	0	0	0	0	0	0	0	0	0	0	0	0	0	0	0	0	0	0	0	0	0	0	0	0	0	0	0	0	0	0	0	0	0	0	0	0	0	0	0	0	0	0	0	0	0	0	0	0	0		LSYEQFKKG	0	0	0	0	0	0	1.3	0	0	0	0	0	0	0	0	0	0	0	1.5	0	0	0	0	0	1.4	1.3	0	0	0	0	0	0	0	0	0	0	0.843746	45	B1401, B2720, B4013, A0302, B5401, A8001, A2501, A2602, A2603, A3207, A6601, B0802, B0803, B1501, B1502, B1503, B3501, B3503, B4601, C0303, C0702, C1402, A0205, A0216, A0217, B1503, B3901, B4801, B4501, A6802, B8301, A0201, A0206, A0219, A6901, B4506, B5401, B7301, A0301, A2902, A3002, A6823, A8001, B1517, B5801	0.0710621	4	DRB1_0404, DRB1_1602, DPA10201-DPB10101, DPA10201-DPB10501	ORF1ab_1774	LSYEQFKKGVQIPCTCGKQATKYLVQQESPFVM	0.532133	0.939367	2.38631
ORF1ab_1775	0	0	0	0	0	0	0	0	0	0	0	0	0	0	0	0	0	0	0	0	0	0	0	0	0	0	0	0	0	0	0	0	0	0	0	0	0	0	0	0	0	0	0	0	0	0	0	0	0	0	0	0	0	0	0	0	0	0	0	0	0	0	0	0	0	0	0	0	0	0	0	0	0	0	0	0	0	0	0	0	0	0	0	0	0	0		SYEQFKKGV	0	0	0	0	0	0	1.3	0	0	0	0	0	0	0	0	0	0	0	1.5	0	0	0	0	0	1.4	1.3	0	0	0	0	0	0	0	0	0	0	0.843746	45	B1401, B2720, B4013, A0302, B5401, A8001, A2501, A2602, A2603, A3207, A6601, B0802, B0803, B1501, B1502, B1503, B3501, B3503, B4601, C0303, C0702, C1402, A0205, A0216, A0217, B1503, B3901, B4801, B4501, A6802, B8301, A0201, A0206, A0219, A6901, B4506, B5401, B7301, A0301, A2902, A3002, A6823, A8001, B1517, B5801	0.0710621	4	DRB1_0404, DRB1_1602, DPA10201-DPB10101, DPA10201-DPB10501	ORF1ab_1775	SYEQFKKGVQIPCTCGKQATKYLVQQESPFVMM	0.553627	0.946057	2.41449
ORF1ab_1776	0	0	0	0	0	0	0	0	0	0	0	0	0	0	0	0	0	0	0	0	0	0	0	0	0	0	0	0	0	0	0	0	0	0	0	0	0	0	0	0	0	0	0	0	0	0	0	0	0	0	0	0	0	0	0	0	0	0	0	0	0	0	0	0	0	0	0	0	0	0	0	0	0	0	0	0	0	0	0	0	0	0	0	0	0	0		YEQFKKGVQ	0	0	0	0	0	0	1.3	0	0	0	0	0	0	0	0	0	0	0	1.5	0	0	0	0	0	1.4	1.3	0	0	0	0	0	0	0	0	0	0	0.843746	46	B1401, B2720, B4013, A0302, B5401, A8001, A2501, A2602, A2603, A3207, A6601, B0802, B0803, B1501, B1502, B1503, B3501, B3503, B4601, C0303, C0702, C1402, A0205, A0216, A0217, B1503, B3901, B4801, B4501, A6802, B8301, A0201, A0206, A0219, A6901, B4506, B5401, B7301, A0301, A2902, A3002, A6823, A8001, B1517, B5801, A6823	0.0710621	4	DRB1_0404, DRB1_1602, DPA10201-DPB10101, DPA10201-DPB10501	ORF1ab_1776	YEQFKKGVQIPCTCGKQATKYLVQQESPFVMMS	0.553627	0.946057	2.41449
ORF1ab_1777	0	0	0	0	0	0	0	0	0	0	0	0	0	0	0	0	0	0	0	0	0	0	0	0	0	0	0	0	0	0	0	0	0	0	0	0	0	0	0	0.5	0	0	0	0	0	0	0	0	0.4	0	0	0	0	0	0	0	0.05	0	0	0	0	0	0	0	0	0	0	0	0	0	0	0	0	0	0	0	0	0	0	0	0	0	0	0	0.0159261	3	B1401, B2720, B4013	EQFKKGVQI	0	0	0	0	0	0	1.3	0	0	0	0	0	0	0	0	0	0	0	1.5	0	0	0	0	0	1.4	1.3	0	0	0	0	0	0	0	0	0	0	0.843746	46	B1401, B2720, B4013, A0302, B5401, A8001, A2501, A2602, A2603, A3207, A6601, B0802, B0803, B1501, B1502, B1503, B3501, B3503, B4601, C0303, C0702, C1402, A0205, A0216, A0217, B1503, B3901, B4801, B4501, A6802, B8301, A0201, A0206, A0219, A6901, B4506, B5401, B7301, A0301, A2902, A3002, A6823, A8001, B1517, B5801, A6823	0.0710621	4	DRB1_0404, DRB1_1602, DPA10201-DPB10101, DPA10201-DPB10501	ORF1ab_1777	EQFKKGVQIPCTCGKQATKYLVQQESPFVMMSA	0.553627	0.946057	2.41449
ORF1ab_1778	0	0	0	0	0	0	0	0	0	0	0	0	0	0	0	0	0	0	0	0	0	0	0	0	0	0	0	0	0	0	0	0	0	0	0	0	0	0	0	0	0	0	0	0	0	0	0	0	0	0	0	0	0	0	0	0	0	0	0	0	0	0	0	0	0	0	0	0	0	0	0	0	0	0	0	0	0	0	0	0	0	0	0	0	0	0		QFKKGVQIP	0	0	0	0	0	0	1.3	0	0	0	0	0	0	0	0	0	0	0	1.5	0	0	0	0	0	1.4	1.3	0	0	0	0	0	0	0	0	0	0	0.841218	44	A0302, B5401, A8001, A2501, A2602, A2603, A3207, A6601, B0802, B0803, B1501, B1502, B1503, B3501, B3503, B4601, C0303, C0702, C1402, A0205, A0216, A0217, B1503, B3901, B4013, B4801, B4501, A6802, B8301, A0201, A0206, A0219, A6901, B4506, B5401, B7301, A0301, A2902, A3002, A6823, A8001, B1517, B5801, A6823	0.0710621	4	DRB1_0404, DRB1_1602, DPA10201-DPB10101, DPA10201-DPB10501	ORF1ab_1778	QFKKGVQIPCTCGKQATKYLVQQESPFVMMSAP	0.522221	0.949403	2.3839
ORF1ab_1779	0	0	0	0	0	0	0	0	0	0	0	0	0	0	0	0	0	0	0	0	0	0	0	0	0	0	0	0	0	0	0	0	0	0	0	0	0	0	0	0	0	0	0	0	0	0	0	0	0	0	0	0	0	0	0	0	0	0	0	0	0	0	0	0	0	0	0	0	0	0	0	0	0	0	0	0	0	0	0	0	0	0	0	0	0	0		FKKGVQIPC	0	0	0	0	0	0	1.3	0	0	0	0	0	0	0	0	0	0	0	1.5	0	0	0	0	0	1.4	1.3	0	0	0	0	0	0	0	0	0	0	0.841218	44	A0302, B5401, A8001, A2501, A2602, A2603, A3207, A6601, B0802, B0803, B1501, B1502, B1503, B3501, B3503, B4601, C0303, C0702, C1402, A0205, A0216, A0217, B1503, B3901, B4013, B4801, B4501, A6802, B8301, A0201, A0206, A0219, A6901, B4506, B5401, B7301, A0301, A2902, A3002, A6823, A8001, B1517, B5801, A6823	0.0710621	4	DRB1_0404, DRB1_1602, DPA10201-DPB10101, DPA10201-DPB10501	ORF1ab_1779	FKKGVQIPCTCGKQATKYLVQQESPFVMMSAPP	0.522221	0.949821	2.38432
ORF1ab_1780	0	0	0	0	0	0	0	0	0	0	0	0	0	0	0	0	0	0	0	0	0	0	0	0	0	0	0	0	0	0	0	0	0	0	0	0	0	0	0	0	0	0	0	0	0	0	0	0	0	0	0	0	0	0	0	0	0	0	0	0	0	0	0	0	0	0	0	0	0	0	0	0	0	0	0	0	0	0	0	0	0	0	0	0	0	0		KKGVQIPCT	0	0	0	0	0	0	1.3	0	0	0	0	0	0	0	0	0	0	0	1.5	0	0	0	0	0	1.4	1.3	0	0	0	0	0	0	0	0	0	0	0.841218	44	A0302, B5401, A8001, A2501, A2602, A2603, A3207, A6601, B0802, B0803, B1501, B1502, B1503, B3501, B3503, B4601, C0303, C0702, C1402, A0205, A0216, A0217, B1503, B3901, B4013, B4801, B4501, A6802, B8301, A0201, A0206, A0219, A6901, B4506, B5401, B7301, A0301, A2902, A3002, A6823, A8001, B1517, B5801, A6823	0.0710621	4	DRB1_0404, DRB1_1602, DPA10201-DPB10101, DPA10201-DPB10501	ORF1ab_1780	KKGVQIPCTCGKQATKYLVQQESPFVMMSAPPA	0.557194	0.949403	2.41888
ORF1ab_1781	0	0	0	0	0	0	0	0	0	0	0	0	0	0	0	0	0	0	0	0	0	0	0	0	0	0	0	0	0	0	0	0	0	0	0	0	0	0	0	0	0	0	0	0	0	0	0	0	0	0	0	0	0	0	0	0	0	0	0	0	0	0	0	0	0	0	0	0	0	0	0	0	0	0	0	0	0	0	0	0	0	0	0	0	0	0		KGVQIPCTC	0	0	0	0	0	0	1.3	0	0	0	0	0	0	0	0	0	0	0	1.5	0	0	0	0	0	1.4	1.3	0	0	0	0	0	0	0	0	0	0	0.842015	45	A0302, B5401, A8001, A2501, A2602, A2603, A3207, A6601, B0802, B0803, B1501, B1502, B1503, B3501, B3503, B4601, C0303, C0702, C1402, A0205, A0216, A0217, B1503, B3901, B4013, B4801, B4501, A6802, B8301, A0201, A0206, A0219, A6901, B4506, B5401, B7301, A0301, A2902, A3002, A6823, A8001, B1517, B5801, A6823, A2403	0.0710621	4	DRB1_0404, DRB1_1602, DPA10201-DPB10101, DPA10201-DPB10501	ORF1ab_1781	KGVQIPCTCGKQATKYLVQQESPFVMMSAPPAQ	0.608842	0.949403	2.47132
ORF1ab_1782	0	0	0	0	0	0	0	0	0	0	0	0	0	0	0	0	0	0	0	0	0	0	0	0	0	0	0	0	0	0	0	0	0	0	0	0	0	0	0	0	0	0	0	0	0	0	0	0	0	0	0	0	0	0	0	0	0	0	0	0	0	0	0	0	0	0	0	0	0	0	0	0	0	0	0	0	0	0	0	0	0	0	0	0	0	0		GVQIPCTCG	0	0	0	0	0	0	1.3	0	0	0	0	0	0	0	0	0	0	0	1.5	0	0	0	0	0	1.4	1.3	0	0	0	0	0	0	0	0	0	0	0.846588	46	A0302, B5401, A8001, A2501, A2602, A2603, A3207, A6601, B0802, B0803, B1501, B1502, B1503, B3501, B3503, B4601, C0303, C0702, C1402, A0205, A0216, A0217, B1503, B3901, B4013, B4801, B4501, A6802, B8301, A0201, A0206, A0219, A6901, B4506, B5401, B7301, A0301, A2902, A3002, A6823, A8001, B1517, B5801, A6823, A2403, B4002	0.0710621	4	DRB1_0404, DRB1_1602, DPA10201-DPB10101, DPA10201-DPB10501	ORF1ab_1782	GVQIPCTCGKQATKYLVQQESPFVMMSAPPAQY	0.608842	0.94773	2.47422
ORF1ab_1783	0	0	0	0	0	0	0	0	0	0	0	0	0	0.3	0	0	0	0	0	0	0	0	0	0	0	0	0	0	0	0	0	0	0	0	0	0	0	0	0	0	0	0	0	0	0	0	0	0	0	0	0	0	0	0	0	0	0	0	0	0	0	0	0	0	0	0	0	0	0	0	0	0	0	0	0	0	0	0	0	0	0	0	0	0	0.00616763	1	A0302	VQIPCTCGK	0	0	0	0	0	0	0	0	0	0	0	0	0	0	0	0	0	0	1.5	0	0	0	0	0	1.4	1.3	0	0	0	0	0	0	0	0	0	0	0.846588	46	A0302, B5401, A8001, A2501, A2602, A2603, A3207, A6601, B0802, B0803, B1501, B1502, B1503, B3501, B3503, B4601, C0303, C0702, C1402, A0205, A0216, A0217, B1503, B3901, B4013, B4801, B4501, A6802, B8301, A0201, A0206, A0219, A6901, B4506, B5401, B7301, A0301, A2902, A3002, A6823, A8001, B1517, B5801, A6823, A2403, B4002	0.0522216	3	DRB1_1602, DPA10201-DPB10101, DPA10201-DPB10501	ORF1ab_1783	VQIPCTCGKQATKYLVQQESPFVMMSAPPAQYE	0.608842	0.94773	2.45538
ORF1ab_1784	0	0	0	0	0	0	0	0	0	0	0	0	0	0	0	0	0	0	0	0	0	0	0	0	0	0	0	0	0	0	0	0	0	0	0	0	0	0	0	0	0	0	0	0	0	0	0	0	0	0	0	0	0	0	0	0	0	0	0	0	0	0	0	0	0	0	0	0	0	0	0	0	0	0	0	0	0	0	0	0	0	0	0	0	0	0		QIPCTCGKQ	0	0	0	0	0	0	0	0	0	0	0	0	0	0	0	0	0	0	0	0	0	0	0	0	1.4	1.3	0	0	0	0	0	0	0	0	0	0	0.845636	45	B5401, A8001, A2501, A2602, A2603, A3207, A6601, B0802, B0803, B1501, B1502, B1503, B3501, B3503, B4601, C0303, C0702, C1402, A0205, A0216, A0217, B1503, B3901, B4013, B4801, B4501, A6802, B8301, A0201, A0206, A0219, A6901, B4506, B5401, B7301, A0301, A2902, A3002, A6823, A8001, B1517, B5801, A6823, A2403, B4002	0.0367216	2	DPA10201-DPB10101, DPA10201-DPB10501	ORF1ab_1784	QIPCTCGKQATKYLVQQESPFVMMSAPPAQYEL	0.561753	0.946057	2.39017
ORF1ab_1785	0	0	0	0	0	0	0	0	0	0	0	0	0	0	0	0	0	0	0	0	0	0	0	0	0	0	0	0	0	0	0	0	0	0	0	0	0	0	0	0	0	0	0	0	0	0	0	0	0	0	0	0	0	0	0	0	0	0	0	0	0	0	0	0	0	0	0.2	0	0	0	0	0	0	0	0	0	0	0	0	0	0	0	0	0	0.0029407	1	B5401	IPCTCGKQA	0	0	0	0	0	0	0	0	0	0	0	0	0	0	0	0	0	0	0	0	0	0	0	0	1.4	1.3	0	0	0	0	0	0	0	0	0	0	0.845636	45	B5401, A8001, A2501, A2602, A2603, A3207, A6601, B0802, B0803, B1501, B1502, B1503, B3501, B3503, B4601, C0303, C0702, C1402, A0205, A0216, A0217, B1503, B3901, B4013, B4801, B4501, A6802, B8301, A0201, A0206, A0219, A6901, B4506, B5401, B7301, A0301, A2902, A3002, A6823, A8001, B1517, B5801, A6823, A2403, B4002	0.0367216	2	DPA10201-DPB10101, DPA10201-DPB10501	ORF1ab_1785	IPCTCGKQATKYLVQQESPFVMMSAPPAQYELK	0.561753	0.946057	2.39017
ORF1ab_1786	0	0	0	0	0	0	0	0	0	0	0	0	0	0	0	0	0	0	0	0	0	0	0	0	0	0	0	0	0	0	0	0	0	0	0	0	0	0	0	0	0	0	0	0	0	0	0	0	0	0	0	0	0	0	0	0	0	0	0	0	0	0	0	0	0	0	0	0	0	0	0	0	0	0	0	0	0	0	0	0	0	0	0	0	0	0		PCTCGKQAT	0	0	0	0	0	0	0	0	0	0	0	0	0	0	0	0	0	0	0	0	0	0	0	0	1.6	1.6	0	0	0	0	0	0	0	0	0	0	0.845636	45	A8001, A2501, A2602, A2603, A3207, A6601, B0802, B0803, B1501, B1502, B1503, B3501, B3503, B4601, C0303, C0702, C1402, A0205, A0216, A0217, B1503, B3901, B4013, B4801, B4501, A6802, B5401, B8301, A0201, A0206, A0219, A6901, B4506, B5401, B7301, A0301, A2902, A3002, A6823, A8001, B1517, B5801, A6823, A2403, B4002	0.0367216	2	DPA10201-DPB10101, DPA10201-DPB10501	ORF1ab_1786	PCTCGKQATKYLVQQESPFVMMSAPPAQYELKH	0.562391	0.949403	2.39415
ORF1ab_1787	0	0	0	0	0	0	0	0	0	0	0	0	0	0	0	0	0	0	0	0	0	0	0	0	0	0	0	0	0	0	0	0	0	0	0	0	0	0	0	0	0	0	0	0	0	0	0	0	0	0	0	0	0	0	0	0	0	0	0	0	0	0	0	0	0	0	0	0	0	0	0	0	0	0	0	0	0	0	0	0	0	0	0	0	0	0		CTCGKQATK	0	0	0	0	0	0	0	0	0	0	0	0	0	0	0	0	0	0	0	0	0	0	0	0	0	0	0	0	0	0	0	0	0	0	0	0	0.854578	46	A8001, A2501, A2602, A2603, A3207, A6601, B0802, B0803, B1501, B1502, B1503, B3501, B3503, B4601, C0303, C0702, C1402, A0205, A0216, A0217, B1503, B3901, B4013, B4801, B4501, A6802, B5401, B8301, A0201, A0206, A0219, A6901, B4506, B5401, B7301, A0301, A2902, A3002, A6823, A8001, B1517, B5801, A6823, A2403, B4002, A2902	0	0		ORF1ab_1787	CTCGKQATKYLVQQESPFVMMSAPPAQYELKHG	0.562391	0.952748	2.36972
ORF1ab_1788	0	0	0	0	0	0	0	0	0	0	0	0	0	0	0	0	0	0	0	0	0	0	0	0	0	0	0	0	0	0	0	0	0	0	0.15	0	0	0	0	0	0	0	0	0	0	0	0	0	0	0	0	0	0	0	0	0	0	0	0	0	0	0	0	0	0	0	0	0	0	0	0	0	0	0	0	0	0	0	0	0	0	0	0	0	0.0017982	1	A8001	TCGKQATKY	0	0	0	0	0	0	0	0	0	0	0	0	0	0	0	0	0	0	0	0	0	0	0	0	0	0	0	0	0	0	0	0	0	0	0	0	0.854578	46	A8001, A2501, A2602, A2603, A3207, A6601, B0802, B0803, B1501, B1502, B1503, B3501, B3503, B4601, C0303, C0702, C1402, A0205, A0216, A0217, B1503, B3901, B4013, B4801, B4501, A6802, B5401, B8301, A0201, A0206, A0219, A6901, B4506, B5401, B7301, A0301, A2902, A3002, A6823, A8001, B1517, B5801, A6823, A2403, B4002, A2902	0	0		ORF1ab_1788	TCGKQATKYLVQQESPFVMMSAPPAQYELKHGT	0.562391	0.952748	2.36972
ORF1ab_1789	0	0	0	0	0	0	0	0	0	0	0	0	0	0	0	0	0	0	0	0	0	0	0	0	0	0	0	0	0	0	0	0	0	0	0	0	0	0	0	0	0	0	0	0	0	0	0	0	0	0	0	0	0	0	0	0	0	0	0	0	0	0	0	0	0	0	0	0	0	0	0	0	0	0	0	0	0	0	0	0	0	0	0	0	0	0		CGKQATKYL	0	0	0	0	0	0	0	0	0	0	0	0	0	0	0	0	0	0	0	0	0	0	0	0	0	0	0	0	0	0	0	0	0	0	0	0	0.854316	45	A2501, A2602, A2603, A3207, A6601, B0802, B0803, B1501, B1502, B1503, B3501, B3503, B4601, C0303, C0702, C1402, A0205, A0216, A0217, B1503, B3901, B4013, B4801, B4501, A6802, B5401, B8301, A0201, A0206, A0219, A6901, B4506, B5401, B7301, A0301, A2902, A3002, A6823, A8001, B1517, B5801, A6823, A2403, B4002, A2902	0	0		ORF1ab_1789	CGKQATKYLVQQESPFVMMSAPPAQYELKHGTF	0.533529	0.952748	2.34059
ORF1ab_1790	0	0	0	0	0	0	0	0	0	0	0	0	0	0	0	0	0	0	0	0	0	0	0	0	0	0	0	0	0	0	0	0	0	0	0	0	0	0	0	0	0	0	0	0	0	0	0	0	0	0	0	0	0	0	0	0	0	0	0	0	0	0	0	0	0	0	0	0	0	0	0	0	0	0	0	0	0	0	0	0	0	0	0	0	0	0		GKQATKYLV	0	0	0	0	0	0	0	0	0	0	0	0	0	0	0	0	0	0	0	0	0	0	0	0	0	0	0	0	0	0	0	0	0	0	0	0	0.854316	45	A2501, A2602, A2603, A3207, A6601, B0802, B0803, B1501, B1502, B1503, B3501, B3503, B4601, C0303, C0702, C1402, A0205, A0216, A0217, B1503, B3901, B4013, B4801, B4501, A6802, B5401, B8301, A0201, A0206, A0219, A6901, B4506, B5401, B7301, A0301, A2902, A3002, A6823, A8001, B1517, B5801, A6823, A2403, B4002, A2902	0	0		ORF1ab_1790	GKQATKYLVQQESPFVMMSAPPAQYELKHGTFT	0.57087	0.954421	2.37961
ORF1ab_1791	0	0	0	0	0	0	0	0	0	0	0	0	0	0	0	0	0	0	0	0	0	0	0	0	0	0	0	0	0	0	0	0	0	0	0	0	0	0	0	0	0	0	0	0	0	0	0	0	0	0	0	0	0	0	0	0	0	0	0	0	0	0	0	0	0	0	0	0	0	0	0	0	0	0	0	0	0	0	0	0	0	0	0	0	0	0		KQATKYLVQ	0	0	0	0	0	0	0	0	0	0	0	0	0	0	0	0	0	0	0	0	0	0	0	0	0	0	0	0	0	0	0	0	0	0	0	0	0.908654	48	A2501, A2602, A2603, A3207, A6601, B0802, B0803, B1501, B1502, B1503, B3501, B3503, B4601, C0303, C0702, C1402, A0205, A0216, A0217, B1503, B3901, B4013, B4801, B4501, A6802, B5401, B8301, A0201, A0206, A0219, A6901, B4506, B5401, B7301, A0301, A2902, A3002, A6823, A8001, B1517, B5801, A6823, A2403, B4002, A2902, A0101, A2601, C1203	0	0		ORF1ab_1791	KQATKYLVQQESPFVMMSAPPAQYELKHGTFTC	0.57087	0.957766	2.43729
ORF1ab_1792	0	0	0	0	0	0	0	0	0	0	0	0	0	0	0	0	0	0	0	0	0	0	0	0	0	0	0	0	0	0	0	0	0	0	0	0	0	0	0	0	0	0	0	0	0	0	0	0	0	0	0	0	0	0	0	0	0	0	0	0	0	0	0	0	0	0	0	0	0	0	0	0	0	0	0	0	0	0	0	0	0	0	0	0	0	0		QATKYLVQQ	1.6	0	0	0	0	0	0	0	0	0	0	0	0	0	0	0	0	0	0	0	0	0	0	0	0	0	0	0	0	0	0	0	0	0	0	0	0.908654	48	A2501, A2602, A2603, A3207, A6601, B0802, B0803, B1501, B1502, B1503, B3501, B3503, B4601, C0303, C0702, C1402, A0205, A0216, A0217, B1503, B3901, B4013, B4801, B4501, A6802, B5401, B8301, A0201, A0206, A0219, A6901, B4506, B5401, B7301, A0301, A2902, A3002, A6823, A8001, B1517, B5801, A6823, A2403, B4002, A2902, A0101, A2601, C1203	0.0397894	1	DRB1_0101	ORF1ab_1792	QATKYLVQQESPFVMMSAPPAQYELKHGTFTCA	0.615101	0.954421	2.51797
ORF1ab_1793	0	0	0	0	0	0	0	0	0	0	0	0	0	0	0	0	0	0	0	0	0	0	0	0	0	0	0	0	0	0	0	0	0	0	0	0	0	0	0	0	0	0	0	0	0	0	0	0	0	0	0	0	0	0	0	0	0	0	0	0	0	0	0	0	0	0	0	0	0	0	0	0	0	0	0	0	0	0	0	0	0	0	0	0	0	0		ATKYLVQQE	1.6	0	0	0	0	0	0	0	0	0	0	0	0	0	0	0	0	0	0	0	0	0	0	0	0	0	0	0	0	0	0	0	0	0	0	0	0.931248	50	A2501, A2602, A2603, A3207, A6601, B0802, B0803, B1501, B1502, B1503, B3501, B3503, B4601, C0303, C0702, C1402, A0205, A0216, A0217, B1503, B3901, B4013, B4801, B4501, A6802, B5401, B8301, A0201, A0206, A0219, A6901, B4506, B5401, B7301, A0301, A2902, A3002, A6823, A8001, B1517, B5801, A6823, A2403, B4002, A2902, A0101, A2601, C1203, B4501, C0401	0.0397894	1	DRB1_0101	ORF1ab_1793	ATKYLVQQESPFVMMSAPPAQYELKHGTFTCAS	0.615101	0.954421	2.54056
ORF1ab_1794	0	0	0	0	0	0	0	0	0	0	0	0	0	0	0	0	0	0	0	0	0	0	0	0	0	0	0	0	0	0	0	0	0	0	0	0	0	0	0	0	0	0	0	0	0	0	0	0	0	0	0	0	0	0	0	0	0	0	0	0	0	0	0	0	0	0	0	0	0	0	0	0	0	0	0	0	0	0	0	0	0	0	0	0	0	0		TKYLVQQES	1.6	0	0	0	0	0	0	0	0	0	0	0	0	0	0	0	0	0	0	0	0	0	0	0	0	0	0	0	0	0	0	0	0	0	0	0	0.931248	50	A2501, A2602, A2603, A3207, A6601, B0802, B0803, B1501, B1502, B1503, B3501, B3503, B4601, C0303, C0702, C1402, A0205, A0216, A0217, B1503, B3901, B4013, B4801, B4501, A6802, B5401, B8301, A0201, A0206, A0219, A6901, B4506, B5401, B7301, A0301, A2902, A3002, A6823, A8001, B1517, B5801, A6823, A2403, B4002, A2902, A0101, A2601, C1203, B4501, C0401	0.0397894	1	DRB1_0101	ORF1ab_1794	TKYLVQQESPFVMMSAPPAQYELKHGTFTCASE	0.66639	0.956093	2.59352
ORF1ab_1795	0	0	0	0	0	0	0	0	0	0	0	0	0	0	0	0	0	0	0	0	0	0	0	0	0	0	0	0	0	0	0	0	0	0	0	0	0	0	0	0	0	0	0	0	0	0	0	0	0	0	0	0	0	0	0	0	0	0	0	0	0	0	0	0	0	0	0	0	0	0	0	0	0	0	0	0	0	0	0	0	0	0	0	0	0	0		KYLVQQESP	1.6	0	0	0	0	0	0	0	0	0	0	0	0	0	0	0	0	0	0	0	0	0	0	0	0	0	0	0	0	0	0	0	0	0	0	0	0.931269	51	A2501, A2602, A2603, A3207, A6601, B0802, B0803, B1501, B1502, B1503, B3501, B3503, B4601, C0303, C0702, C1402, A0205, A0216, A0217, B1503, B3901, B4013, B4801, B4501, A6802, B5401, B8301, A0201, A0206, A0219, A6901, B4506, B5401, B7301, A0301, A2902, A3002, A6823, A8001, B1517, B5801, A6823, A2403, B4002, A2902, A0101, A2601, C1203, B4501, C0401, A2603	0.0397894	1	DRB1_0101	ORF1ab_1795	KYLVQQESPFVMMSAPPAQYELKHGTFTCASEY	0.711165	0.966129	2.64835
ORF1ab_1796	0	0	0	0	0	0	0	0	0	0	0	0	0	0	0	0	0	0	0.4	0	0.3	0.4	0	0	0	0	0	0.25	0	0.01	0	0	0	0	0	0	0	0.2	0.12	0	0	0.15	0.01	0.12	0	0	0	0	0	0.25	0.4	0	0	0	0	0	0	0	0	0	0	0	0.25	0	0	0	0	0	0	0	0	0	0	0	0.4	0	0	0	0	0.3	0	0	0.25	0	0.527587	16	A2501, A2602, A2603, A3207, A6601, B0802, B0803, B1501, B1502, B1503, B3501, B3503, B4601, C0303, C0702, C1402	YLVQQESPF	0.03	0	0	0	0	0	0	0.6	0	0	1.8	0.9	0.25	0	0	0	0	0	1.6	0	0	0	0	0	0	0	0	0	0	0	0	0	0	0	0	0	0.933161	52	A2501, A2602, A2603, A3207, A6601, B0802, B0803, B1501, B1502, B1503, B3501, B3503, B4601, C0303, C0702, C1402, A0205, A0216, A0217, B1503, B3901, B4013, B4801, B4501, A6802, B5401, B8301, A0201, A0206, A0219, A6901, B4506, B5401, B7301, A0301, A2902, A3002, A6823, A8001, B1517, B5801, A6823, A2403, B4002, A2902, A0101, A2601, C1203, B4501, C0401, A2603, A3002	0.183172	6	DRB1_0101, DRB1_0405, DRB1_0802, DRB1_0901, DRB1_1001, DRB1_1602	ORF1ab_1796	YLVQQESPFVMMSAPPAQYELKHGTFTCASEYT	0.711165	0.967802	2.7953
ORF1ab_1797	0	0	0	0	0.2	0	0	0	0	0.5	0.5	0	0	0	0	0	0	0	0	0	0	0	0	0	0	0	0	0	0	0	0	0	0	0	0	0	0	0	0	0	0	0	0	0	0	0	0	0	0	0	0	0	0	0	0	0	0	0	0	0	0	0	0	0	0	0	0	0	0	0	0	0	0	0	0	0	0	0	0	0	0	0	0	0	0.0220868	3	A0205, A0216, A0217	LVQQESPFV	0.01	0	0	0	0	0	0.4	0.12	0	0	0.17	0.4	0.06	0	0	0	0	0	0.9	0	0	0	0	0	0	0	0	0	0	0	0	1.9	0	0	0	0	0.929934	49	A0205, A0216, A0217, B1503, B3901, B4013, B4801, B4501, A2501, A6802, B5401, B8301, A0201, A0206, A0219, A6901, B3501, B4506, B5401, B7301, C1402, A0301, A2902, A3002, A6823, A8001, B0802, B0803, B1501, B1502, B1503, B1517, B5801, A6823, C0303, A2403, C0702, B4002, A2902, B4601, A0101, A2601, A2602, A2603, C1203, B4501, C0401, A2603, A3002	0.235436	8	DRB1_0101, DRB1_0404, DRB1_0405, DRB1_0802, DRB1_0901, DRB1_1001, DRB1_1602, DQA10103-DQB10603	ORF1ab_1797	LVQQESPFVMMSAPPAQYELKHGTFTCASEYTG	0.672624	0.967802	2.8058
ORF1ab_1798	0	0	0	0	0	0	0	0	0	0	0	0	0	0	0	0	0	0	0	0	0	0	0	0	0	0	0	0	0	0	0	0	0	0	0	0	0	0	0	0	0	0	0	0.25	0	0	0	0	0	0	0	0	0	0.4	0	0	0.4	0	0	0	0	0	0	0.5	0	0	0	0	0	0	0	0	0	0	0	0	0	0	0	0	0	0	0	0	0.0407786	4	B1503, B3901, B4013, B4801	VQQESPFVM	0.01	0	0	0	0	0	0.17	0.07	0	0	0.08	0.17	0.03	0	0	0	0	0	0.5	0	0	0	0	0	0	0	0	0	0	0	0	1.1	0	0	0	0	0.928457	48	B1503, B3901, B4013, B4801, B4501, A2501, A6802, B5401, B8301, A0201, A0206, A0216, A0217, A0219, A6901, B3501, B4506, B5401, B7301, C1402, A0301, A2902, A3002, A6823, A8001, B0802, B0803, B1501, B1502, B1503, B1517, B5801, A6823, C0303, A2403, C0702, B4002, A2902, B4601, A0101, A2601, A2602, A2603, C1203, B4501, C0401, A2603, A3002	0.235436	8	DRB1_0101, DRB1_0404, DRB1_0405, DRB1_0802, DRB1_0901, DRB1_1001, DRB1_1602, DQA10103-DQB10603	ORF1ab_1798	VQQESPFVMMSAPPAQYELKHGTFTCASEYTGN	0.687059	0.962784	2.81374
ORF1ab_1799	0	0	0	0	0	0	0	0	0	0	0	0	0	0	0	0	0	0	0	0	0	0	0	0	0	0	0	0	0	0	0	0	0	0	0	0	0	0	0	0	0	0	0	0.4	0	0	0	0	0	0	0	0	0	0	0	0	0	0	0	0	0	0	0	0.17	0	0	0	0	0	0	0	0	0	0	0	0	0	0	0	0	0	0	0	0	0.0195838	2	B1503, B4801	QQESPFVMM	0.01	0	0	0	0	0	0.1	0.05	0	0	0.06	0.15	0.02	0	0	0	0	0	0.5	0	0	0	0	0	0	0	0	0	0	0	0	1.1	0	0	0	1.9	0.947863	51	B1503, B4801, B4501, A2501, A6802, B5401, B8301, A0201, A0206, A0216, A0217, A0219, A6901, B3501, B4506, B5401, B7301, C1402, A0301, A2902, A3002, A6823, A8001, B0802, B0803, B1501, B1502, B1503, B1517, B5801, A6823, C0303, A2403, C0702, B4002, A2902, B4601, A0101, A2601, A2602, A2603, C1203, B4501, C0401, A2603, A3002, A0211, B2720, B3701, B4013, C0701	0.547269	9	DRB1_0101, DRB1_0404, DRB1_0405, DRB1_0802, DRB1_0901, DRB1_1001, DRB1_1602, DQA10103-DQB10603, DQA10501-DQB10301	ORF1ab_1799	QQESPFVMMSAPPAQYELKHGTFTCASEYTGNY	0.639908	0.95693	3.09197
ORF1ab_1800	0	0	0	0	0	0	0	0	0	0	0	0	0	0	0	0	0	0	0	0	0	0	0	0	0	0	0	0	0	0	0	0	0	0	0	0	0	0	0	0	0	0	0	0	0	0	0	0	0	0	0	0	0	0	0	0	0	0	0	0	0.15	0	0	0	0	0	0	0	0	0	0	0	0	0	0	0	0	0	0	0	0	0	0	0	0.0189209	1	B4501	QESPFVMMS	0.01	0	0	0	0	0	0.08	0.05	0	0	0.04	0.15	0.02	0	0	0	0	0	0.5	0	0	0	0	0	0	0	0	0	0	0	0	1.1	0	0	0	1.9	0.947071	50	B4501, A2501, A6802, B5401, B8301, A0201, A0206, A0216, A0217, A0219, A6901, B3501, B4506, B5401, B7301, C1402, A0301, A2902, A3002, A6823, A8001, B0802, B0803, B1501, B1502, B1503, B1517, B5801, A6823, C0303, A2403, C0702, B4002, A2902, B4601, A0101, A2601, A2602, A2603, C1203, B4501, C0401, A2603, A3002, A0211, B2720, B3701, B4013, B4801, C0701	0.547269	9	DRB1_0101, DRB1_0404, DRB1_0405, DRB1_0802, DRB1_0901, DRB1_1001, DRB1_1602, DQA10103-DQB10603, DQA10501-DQB10301	ORF1ab_1800	QESPFVMMSAPPAQYELKHGTFTCASEYTGNYQ	0.59527	0.955257	3.04487
ORF1ab_1801	0	0	0	0	0	0	0	0	0	0	0	0	0	0	0	0	0	0	0.3	0	0	0	0	0	0	0	0	0	0	0	0	0.15	0	0	0	0	0	0	0	0	0	0	0	0	0	0	0	0	0	0	0	0	0	0	0	0	0	0	0	0	0	0	0	0	0	0	0	0	0	0	0	0	0	0	0	0	0	0	0	0	0	0	0	0	0.0610273	2	A2501, A6802	ESPFVMMSA	0.01	0	0	0	0	0	0.08	0.05	0	0	0.04	0.15	0.02	0	0	0	0	0	0.5	0	0	0	0	0	0	0	0	0	0	0	0	1.1	0	0	0	1.9	0.94605	49	A2501, A6802, B5401, B8301, A0201, A0206, A0216, A0217, A0219, A6901, B3501, B4506, B5401, B7301, C1402, A0301, A2902, A3002, A6823, A8001, B0802, B0803, B1501, B1502, B1503, B1517, B5801, A6823, C0303, A2403, C0702, B4002, A2902, B4601, A0101, A2601, A2602, A2603, C1203, B4501, C0401, A2603, A3002, A0211, B2720, B3701, B4013, B4801, C0701	0.547269	9	DRB1_0101, DRB1_0404, DRB1_0405, DRB1_0802, DRB1_0901, DRB1_1001, DRB1_1602, DQA10103-DQB10603, DQA10501-DQB10301	ORF1ab_1801	ESPFVMMSAPPAQYELKHGTFTCASEYTGNYQC	0.597293	0.955257	3.04587
ORF1ab_1802	0	0	0	0	0	0	0	0	0	0	0	0	0	0	0	0	0	0	0	0	0	0	0	0	0	0	0	0	0	0	0	0	0	0	0	0	0	0	0	0	0	0	0	0	0	0	0	0	0	0	0	0	0	0	0	0	0	0	0	0	0	0	0	0	0	0	0.5	0	0	0	0	0	0	0.4	0	0	0	0	0	0	0	0	0	0	0.00294377	2	B5401, B8301	SPFVMMSAP	0.01	0	0	0	0	0	0.08	0.05	0	0	0.04	0.15	0.02	0	0	0	0	0	0.5	0	0	0	0	0	0	0	0	0	0	0	0	1.1	0	0	0	1.9	0.943458	48	B5401, B8301, A0201, A0206, A0216, A0217, A0219, A6901, B3501, B4506, B5401, B7301, C1402, A0301, A2902, A3002, A6823, A8001, B0802, B0803, B1501, B1502, B1503, B1517, B5801, A6823, C0303, A2403, C0702, B4002, A2902, B4601, A0101, A2601, A2602, A2603, C1203, B4501, C0401, A2603, A3002, A0211, B2720, B3701, B4013, B4801, C0701, B1401	0.547269	9	DRB1_0101, DRB1_0404, DRB1_0405, DRB1_0802, DRB1_0901, DRB1_1001, DRB1_1602, DQA10103-DQB10603, DQA10501-DQB10301	ORF1ab_1802	SPFVMMSAPPAQYELKHGTFTCASEYTGNYQCG	0.558023	0.946894	2.99564
ORF1ab_1803	0	0	0	0	0	0	0	0	0	0	0	0	0	0	0	0	0	0	0	0	0	0	0	0	0	0	0	0	0	0	0	0	0	0	0	0	0	0	0	0	0	0	0	0	0	0	0	0	0	0	0	0	0	0	0	0	0	0	0	0	0	0	0	0	0	0	0	0	0	0	0	0	0	0	0	0	0	0	0	0	0	0	0	0	0	0		PFVMMSAPP	0.01	0	0	0	0	0	0.08	0.05	0	0	0.04	0.15	0.02	0	0	0	0	0	0.5	0	0	0	0	0	0	0	0	0	0	0	0	1.1	0	0	0	1.9	0.943291	46	A0201, A0206, A0216, A0217, A0219, A6901, B3501, B4506, B5401, B7301, C1402, A0301, A2902, A3002, A6823, A8001, B0802, B0803, B1501, B1502, B1503, B1517, B5801, A6823, C0303, A2403, C0702, B4002, A2902, B4601, A0101, A2601, A2602, A2603, C1203, B4501, C0401, A2603, A3002, A0211, B2720, B3701, B4013, B4801, C0701, B1401	0.547269	9	DRB1_0101, DRB1_0404, DRB1_0405, DRB1_0802, DRB1_0901, DRB1_1001, DRB1_1602, DQA10103-DQB10603, DQA10501-DQB10301	ORF1ab_1803	PFVMMSAPPAQYELKHGTFTCASEYTGNYQCGH	0.505032	0.946894	2.94249
ORF1ab_1804	0	0.2	0	0	0	0.02	0	0	0	0.4	0.3	0.4	0	0	0	0	0	0	0	0	0	0	0	0	0	0	0	0	0	0	0	0	0	0.4	0	0	0	0	0	0	0	0	0	0	0	0	0	0	0	0.4	0	0	0	0	0	0	0	0	0	0	0	0.4	0	0	0	0	0.4	0	0	0	0	0.15	0	0	0	0	0	0	0	0	0	0	0.3	0	0.517133	11	A0201, A0206, A0216, A0217, A0219, A6901, B3501, B4506, B5401, B7301, C1402	FVMMSAPPA	0.01	0	0	0	0	0	0.08	0.05	0	0	0.04	0.15	0.02	0	0	0	0	0	0.5	0	0	0	0	0	0	0	0	0	0	0	0	1.1	0	0	0	1.9	0.943291	46	A0201, A0206, A0216, A0217, A0219, A6901, B3501, B4506, B5401, B7301, C1402, A0301, A2902, A3002, A6823, A8001, B0802, B0803, B1501, B1502, B1503, B1517, B5801, A6823, C0303, A2403, C0702, B4002, A2902, B4601, A0101, A2601, A2602, A2603, C1203, B4501, C0401, A2603, A3002, A0211, B2720, B3701, B4013, B4801, C0701, B1401	0.547269	9	DRB1_0101, DRB1_0404, DRB1_0405, DRB1_0802, DRB1_0901, DRB1_1001, DRB1_1602, DQA10103-DQB10603, DQA10501-DQB10301	ORF1ab_1804	FVMMSAPPAQYELKHGTFTCASEYTGNYQCGHY	0.532444	0.943548	2.96655
ORF1ab_1805	0	0	0	0	0	0	0	0	0	0	0	0	0	0	0	0	0	0	0	0	0	0	0	0	0	0	0	0	0	0	0	0	0	0	0	0	0	0	0	0	0	0	0	0	0	0	0	0	0	0	0	0	0	0	0	0	0	0	0	0	0	0	0	0	0	0	0	0	0	0	0	0	0	0	0	0	0	0	0	0	0	0	0	0	0	0		VMMSAPPAQ	0.01	0	0	0	0	0	0.08	0.05	0	0	0.04	0.15	0.02	0	0	0	0	0	0.5	0	0	0	0	0	0	0	0	0	0	0	0	1.1	0	0	0	1.9	0.90236	39	A0301, A2902, A3002, A6823, A8001, B0802, B0803, B1501, B1502, B1503, B1517, B3501, B5801, A6823, C0303, A2403, C0702, B4002, A2902, B4601, A0101, A2601, A2602, A2603, C1203, B4501, C0401, A2603, A3002, A0211, B2720, B3701, B4013, B4801, C0701, B1401, B1509, B3801, B3901	0.547269	9	DRB1_0101, DRB1_0404, DRB1_0405, DRB1_0802, DRB1_0901, DRB1_1001, DRB1_1602, DQA10103-DQB10603, DQA10501-DQB10301	ORF1ab_1805	VMMSAPPAQYELKHGTFTCASEYTGNYQCGHYK	0.520644	0.943548	2.91382
ORF1ab_1806	0	0	0	0	0	0	0	0	0	0	0	0	0.5	0	0	0	0	0	0	0	0	0	0.01	0	0.07	0	0	0	0	0	0	0	0.25	0	0.5	0	0	0.4	0.4	0	0	0.4	0.01	0.03	0	0.4	0	0	0	0.3	0	0	0	0	0	0	0	0	0	0	0	0	0	0	0	0	0	0	0	0.3	0	0	0	0	0	0	0	0	0	0	0	0	0	0	0.475821	13	A0301, A2902, A3002, A6823, A8001, B0802, B0803, B1501, B1502, B1503, B1517, B3501, B5801	MMSAPPAQY	0.01	0	0	0	0	0	0.08	0.05	0	0	0.04	0.15	0.02	0	0	0	0	0	0.5	0	0	0	0	0	0	0	0	0	0	0	0	1.1	0	0	0	1.9	0.902535	40	A0301, A2902, A3002, A6823, A8001, B0802, B0803, B1501, B1502, B1503, B1517, B3501, B5801, A6823, C0303, A2403, C0702, B4002, A2902, B4601, A0101, A2601, A2602, A2603, C1203, B4501, C0401, A2603, A3002, A0211, B2720, B3701, B4013, B4801, C0701, B1401, B1509, B3801, B3901, A8001	0.547269	9	DRB1_0101, DRB1_0404, DRB1_0405, DRB1_0802, DRB1_0901, DRB1_1001, DRB1_1602, DQA10103-DQB10603, DQA10501-DQB10301	ORF1ab_1806	MMSAPPAQYELKHGTFTCASEYTGNYQCGHYKH	0.553685	0.93853	2.94202
ORF1ab_1807	0	0	0	0	0	0	0	0	0	0	0	0	0	0	0	0	0	0	0	0	0	0	0	0	0	0	0	0	0	0	0	0	0	0	0	0	0	0	0	0	0	0	0	0	0	0	0	0	0	0	0	0	0	0	0	0	0	0	0	0	0	0	0	0	0	0	0	0	0	0	0	0	0	0	0	0	0	0	0	0	0	0	0	0	0	0		MSAPPAQYE	0.01	0	0	0	0	0	0.08	0.05	0	0	0.04	0.15	0.02	0	0	0	0	0	0.5	0	0	0	0	0	0	0	0	0	0	0	0	1.1	0	0	0	1.9	0.849081	34	A6823, C0303, A2403, B0803, C0702, B4002, A2902, A3002, A6823, A8001, B1517, B4601, A0101, A2601, A2602, A2603, B3501, C1203, B4501, C0401, A2603, A3002, A0211, B2720, B3701, B4013, B4801, C0701, B1401, B1509, B3801, B3901, A8001, C1502	0.547269	9	DRB1_0101, DRB1_0404, DRB1_0405, DRB1_0802, DRB1_0901, DRB1_1001, DRB1_1602, DQA10103-DQB10603, DQA10501-DQB10301	ORF1ab_1807	MSAPPAQYELKHGTFTCASEYTGNYQCGHYKHI	0.54578	0.940203	2.88233
ORF1ab_1808	0	0	0	0	0	0	0	0	0	0	0	0	0	0	0	0	0	0	0	0	0	0	0	0	0	0	0	0	0	0	0	0	0.3	0	0	0	0	0	0	0	0	0	0	0	0	0	0	0	0	0	0	0	0	0	0	0	0	0	0	0	0	0	0	0	0	0	0	0	0	0	0	0	0	0	0.07	0	0	0	0	0	0	0	0	0	0.0913069	2	A6823, C0303	SAPPAQYEL	0.01	0	0	0	0	0	0.08	0.05	0	0	0.04	0.15	0.02	0	0	0	0	0	0.5	0	0	0	0	0	0	0	0	0	0	0	0	1.1	0	0	0	1.9	0.849081	34	A6823, C0303, A2403, B0803, C0702, B4002, A2902, A3002, A6823, A8001, B1517, B4601, A0101, A2601, A2602, A2603, B3501, C1203, B4501, C0401, A2603, A3002, A0211, B2720, B3701, B4013, B4801, C0701, B1401, B1509, B3801, B3901, A8001, C1502	0.547269	9	DRB1_0101, DRB1_0404, DRB1_0405, DRB1_0802, DRB1_0901, DRB1_1001, DRB1_1602, DQA10103-DQB10603, DQA10501-DQB10301	ORF1ab_1808	SAPPAQYELKHGTFTCASEYTGNYQCGHYKHIT	0.54578	0.941876	2.88401
ORF1ab_1809	0	0	0	0	0	0	0	0	0	0	0	0	0	0	0	0	0	0	0	0	0	0	0	0	0	0	0	0	0	0	0	0	0	0	0	0	0	0	0	0	0	0	0	0	0	0	0	0	0	0	0	0	0	0	0	0	0	0	0	0	0	0	0	0	0	0	0	0	0	0	0	0	0	0	0	0	0	0	0	0	0	0	0	0	0	0		APPAQYELK	0.01	0	0	0	0	0	0.08	0.05	0	0	0.04	0.15	0.02	0	0	0	0	0	0.5	0	0	0	0	0	0	0	0	0	0	0	0	1.1	0	0	0	1.9	0.833916	32	A2403, B0803, C0702, B4002, A2902, A3002, A6823, A8001, B1517, B4601, A0101, A2601, A2602, A2603, B3501, C1203, B4501, C0401, A2603, A3002, A0211, B2720, B3701, B4013, B4801, C0701, B1401, B1509, B3801, B3901, A8001, C1502	0.547269	9	DRB1_0101, DRB1_0404, DRB1_0405, DRB1_0802, DRB1_0901, DRB1_1001, DRB1_1602, DQA10103-DQB10603, DQA10501-DQB10301	ORF1ab_1809	APPAQYELKHGTFTCASEYTGNYQCGHYKHITS	0.524286	0.941876	2.84735
ORF1ab_1810	0	0	0	0	0	0	0	0	0	0	0	0	0	0	0	0	0	0	0	0	0	0	0	0	0	0	0	0	0	0	0	0	0	0	0	0	0	0	0	0	0	0	0	0	0	0	0	0	0	0	0	0	0	0	0	0	0	0	0	0	0	0	0	0	0	0	0	0	0	0	0	0	0	0	0	0	0	0	0	0	0	0	0	0	0	0		PPAQYELKH	0.01	0	0	0	0	0	0.08	0.05	0	0	0.04	0.15	0.02	0	0	0	0	0	0.5	0	0	0	0	0	0	0	0	0	0	0	0	1.1	0	0	0	1.9	0.833916	32	A2403, B0803, C0702, B4002, A2902, A3002, A6823, A8001, B1517, B4601, A0101, A2601, A2602, A2603, B3501, C1203, B4501, C0401, A2603, A3002, A0211, B2720, B3701, B4013, B4801, C0701, B1401, B1509, B3801, B3901, A8001, C1502	0.547269	9	DRB1_0101, DRB1_0404, DRB1_0405, DRB1_0802, DRB1_0901, DRB1_1001, DRB1_1602, DQA10103-DQB10603, DQA10501-DQB10301	ORF1ab_1810	PPAQYELKHGTFTCASEYTGNYQCGHYKHITSK	0.56914	0.941876	2.8922
ORF1ab_1811	0	0	0	0	0	0	0	0	0	0	0	0	0	0	0	0	0	0	0	0	0	0	0	0	0	0	0	0	0	0	0	0	0	0	0	0	0	0	0	0	0	0	0	0	0	0	0	0	0	0	0	0	0	0	0	0	0	0	0	0	0	0	0	0	0	0	0	0	0	0	0	0	0	0	0	0	0	0	0	0	0	0	0	0	0	0		PAQYELKHG	0.01	0	0	0	0	0	0.08	0.05	0	0	0.04	0.15	0.02	0	0	0	0	0	0.5	0	0	0	0	0	0	0	0	0	0	0	0	1.1	0	0	0	1.9	0.838823	34	A2403, B0803, C0702, B4002, A2902, A3002, A6823, A8001, B1517, B4601, A0101, A2601, A2602, A2603, B3501, C1203, B4501, C0401, A2603, A3002, A0211, B2720, B3701, B4013, B4801, C0701, B1401, B1509, B3801, B3901, A8001, C1502, A6802, A6901	0.547269	9	DRB1_0101, DRB1_0404, DRB1_0405, DRB1_0802, DRB1_0901, DRB1_1001, DRB1_1602, DQA10103-DQB10603, DQA10501-DQB10301	ORF1ab_1811	PAQYELKHGTFTCASEYTGNYQCGHYKHITSKE	0.608076	0.941876	2.93604
ORF1ab_1812	0	0	0	0	0	0	0	0	0	0	0	0	0	0	0	0	0	0	0	0	0	0	0	0	0	0	0	0	0	0	0	0	0	0	0	0	0	0	0	0	0	0	0	0	0	0	0	0	0	0	0	0	0	0	0	0	0	0	0	0	0	0	0	0	0	0	0	0	0	0	0	0	0	0	0	0	0	0	0	0	0	0	0	0	0	0		AQYELKHGT	0.01	0	0	0	0	0	0.08	0.05	0	0	0.04	0.15	0.02	0	0	0	0	0	0.5	0	0	0	0	0	0	0	0	0	0	0	0	1.1	0	0	0	1.9	0.852695	38	A2403, B0803, C0702, B4002, A2902, A3002, A6823, A8001, B1517, B4601, A0101, A2601, A2602, A2603, B3501, C1203, B4501, C0401, A2603, A3002, A0211, B2720, B3701, B4013, B4801, C0701, B1401, B1509, B3801, B3901, A8001, C1502, A6802, A6901, A0212, B1402, B1502, C1402	0.547269	9	DRB1_0101, DRB1_0404, DRB1_0405, DRB1_0802, DRB1_0901, DRB1_1001, DRB1_1602, DQA10103-DQB10603, DQA10501-DQB10301	ORF1ab_1812	AQYELKHGTFTCASEYTGNYQCGHYKHITSKET	0.608076	0.943548	2.95159
ORF1ab_1813	0	0	0	0	0	0	0	0	0	0	0	0	0	0	0	0	0	0.2	0	0	0	0	0	0	0	0	0	0	0	0	0	0	0	0	0	0	0	0	0.15	0	0	0	0	0	0	0	0	0	0	0	0	0	0	0	0	0	0	0	0	0	0	0	0	0	0	0	0	0	0	0	0	0	0	0	0	0	0	0	0	0.5	0	0	0	0	0.247842	3	A2403, B0803, C0702	QYELKHGTF	0.01	0	0	0	0	0	0.08	0.05	0	0	0.04	0.15	0.02	0	0	0	0	0	0.5	0	0	0	0	0	0	0	0	0	0	0	0	1.1	0	0	0	1.9	0.852695	38	A2403, B0803, C0702, B4002, A2902, A3002, A6823, A8001, B1517, B4601, A0101, A2601, A2602, A2603, B3501, C1203, B4501, C0401, A2603, A3002, A0211, B2720, B3701, B4013, B4801, C0701, B1401, B1509, B3801, B3901, A8001, C1502, A6802, A6901, A0212, B1402, B1502, C1402	0.547269	9	DRB1_0101, DRB1_0404, DRB1_0405, DRB1_0802, DRB1_0901, DRB1_1001, DRB1_1602, DQA10103-DQB10603, DQA10501-DQB10301	ORF1ab_1813	QYELKHGTFTCASEYTGNYQCGHYKHITSKETL	0.608076	0.94313	2.95117
ORF1ab_1814	0	0	0	0	0	0	0	0	0	0	0	0	0	0	0	0	0	0	0	0	0	0	0	0	0	0	0	0	0	0	0	0	0	0	0	0	0	0	0	0	0	0	0	0	0	0	0	0	0	0	0	0	0	0	0	0.4	0	0	0	0	0	0	0	0	0	0	0	0	0	0	0	0	0	0	0	0	0	0	0	0	0	0	0	0	0.0289478	1	B4002	YELKHGTFT	0.01	0	0	0	0	0	0.08	0.05	0	0	0.04	0.15	0.02	0	0	0	0	0	0.5	0	0	0	0	0	0	0	0	0	0	0	0	1.1	0	0	0	1.9	0.804157	35	B4002, A2902, A3002, A6823, A8001, B1517, B4601, A0101, A2601, A2602, A2603, B3501, C1203, B4501, C0401, A2603, A3002, A0211, B2720, B3701, B4013, B4801, C0701, B1401, B1509, B3801, B3901, A8001, C1502, A6802, A6901, A0212, B1402, B1502, C1402	0.547269	9	DRB1_0101, DRB1_0404, DRB1_0405, DRB1_0802, DRB1_0901, DRB1_1001, DRB1_1602, DQA10103-DQB10603, DQA10501-DQB10301	ORF1ab_1814	YELKHGTFTCASEYTGNYQCGHYKHITSKETLY	0.573103	0.94313	2.86766
ORF1ab_1815	0	0	0	0	0	0	0	0	0	0	0	0	0	0	0	0	0	0	0	0	0	0	0	0	0	0	0	0	0	0	0	0	0	0	0	0	0	0	0	0	0	0	0	0	0	0	0	0	0	0	0	0	0	0	0	0	0	0	0	0	0	0	0	0	0	0	0	0	0	0	0	0	0	0	0	0	0	0	0	0	0	0	0	0	0	0		ELKHGTFTC	0.01	0	0	0	0	0	0.08	0.05	0	0	0.04	0.15	0.02	0	0	0	0	0	0.5	0	0	0	0	0	0	0	0	0	0	0	0	1.1	0	0	0	1.9	0.804157	35	A2902, A3002, A6823, A8001, B1517, B4601, A0101, A2601, A2602, A2603, B3501, C1203, B4002, B4501, C0401, A2603, A3002, A0211, B2720, B3701, B4013, B4801, C0701, B1401, B1509, B3801, B3901, A8001, C1502, A6802, A6901, A0212, B1402, B1502, C1402	0.547269	9	DRB1_0101, DRB1_0404, DRB1_0405, DRB1_0802, DRB1_0901, DRB1_1001, DRB1_1602, DQA10103-DQB10603, DQA10501-DQB10301	ORF1ab_1815	ELKHGTFTCASEYTGNYQCGHYKHITSKETLYC	0.521455	0.94313	2.81601
ORF1ab_1816	0	0	0	0	0	0	0	0	0	0	0	0	0	0	0	0	0	0	0	0	0	0	0	0	0	0	0	0	0	0	0	0	0	0	0	0	0	0	0	0	0	0	0	0	0	0	0	0	0	0	0	0	0	0	0	0	0	0	0	0	0	0	0	0	0	0	0	0	0	0	0	0	0	0	0	0	0	0	0	0	0	0	0	0	0	0		LKHGTFTCA	0.01	0	0	0	0	0	0.08	0.05	0	0	0.04	0.15	0.02	0	0	0	0	0	0.5	0	0	0	0	0	0	0	0	0	0	0	0	1.1	0	0	0	1.9	0.804157	35	A2902, A3002, A6823, A8001, B1517, B4601, A0101, A2601, A2602, A2603, B3501, C1203, B4002, B4501, C0401, A2603, A3002, A0211, B2720, B3701, B4013, B4801, C0701, B1401, B1509, B3801, B3901, A8001, C1502, A6802, A6901, A0212, B1402, B1502, C1402	0.547269	9	DRB1_0101, DRB1_0404, DRB1_0405, DRB1_0802, DRB1_0901, DRB1_1001, DRB1_1602, DQA10103-DQB10603, DQA10501-DQB10301	ORF1ab_1816	LKHGTFTCASEYTGNYQCGHYKHITSKETLYCI	0.521455	0.944803	2.81768
ORF1ab_1817	0	0	0	0	0	0	0	0	0	0	0	0	0	0	0	0	0	0	0	0	0	0	0	0	0	0	0	0	0	0	0	0	0	0	0	0	0	0	0	0	0	0	0	0	0	0	0	0	0	0	0	0	0	0	0	0	0	0	0	0	0	0	0	0	0	0	0	0	0	0	0	0	0	0	0	0	0	0	0	0	0	0	0	0	0	0		KHGTFTCAS	0.01	0	0	0	0	0	0.08	0.05	0	0	0.04	0.15	0.02	0	0	0	0	0	0.5	0	0	0	0	0	0	0	0	0	0	0	0	1.1	0	0	0	1.9	0.804157	35	A2902, A3002, A6823, A8001, B1517, B4601, A0101, A2601, A2602, A2603, B3501, C1203, B4002, B4501, C0401, A2603, A3002, A0211, B2720, B3701, B4013, B4801, C0701, B1401, B1509, B3801, B3901, A8001, C1502, A6802, A6901, A0212, B1402, B1502, C1402	0.547269	9	DRB1_0101, DRB1_0404, DRB1_0405, DRB1_0802, DRB1_0901, DRB1_1001, DRB1_1602, DQA10103-DQB10603, DQA10501-DQB10301	ORF1ab_1817	KHGTFTCASEYTGNYQCGHYKHITSKETLYCID	0.521455	0.944803	2.81768
ORF1ab_1818	0	0	0	0	0	0	0	0	0	0	0	0	0	0	0	0	0	0	0	0	0	0	0	0	0	0	0	0	0	0	0	0	0	0	0	0	0	0	0	0	0	0	0	0	0	0	0	0	0	0	0	0	0	0	0	0	0	0	0	0	0	0	0	0	0	0	0	0	0	0	0	0	0	0	0	0	0	0	0	0	0	0	0	0	0	0		HGTFTCASE	0.01	0	0	0	0	0	0.08	0.07	0	0	0.04	0.15	0.02	0	0	0	0	0	0.6	0	0	0	0	0	0	0	0	0	0	0	0	1.6	0	0	0	0	0.804157	35	A2902, A3002, A6823, A8001, B1517, B4601, A0101, A2601, A2602, A2603, B3501, C1203, B4002, B4501, C0401, A2603, A3002, A0211, B2720, B3701, B4013, B4801, C0701, B1401, B1509, B3801, B3901, A8001, C1502, A6802, A6901, A0212, B1402, B1502, C1402	0.235436	8	DRB1_0101, DRB1_0404, DRB1_0405, DRB1_0802, DRB1_0901, DRB1_1001, DRB1_1602, DQA10103-DQB10603	ORF1ab_1818	HGTFTCASEYTGNYQCGHYKHITSKETLYCIDG	0.545936	0.946476	2.532
ORF1ab_1819	0	0	0	0	0	0	0	0	0	0	0	0	0	0	0	0	0	0	0	0	0	0	0.06	0	0.08	0	0	0	0	0	0	0	0.5	0	0.4	0	0	0	0	0	0	0	0	0	0	0.25	0	0	0	0	0	0	0	0	0	0	0	0	0	0	0	0	0.3	0	0	0	0	0	0	0	0	0	0	0	0	0	0	0	0	0	0	0	0	0	0.10078	6	A2902, A3002, A6823, A8001, B1517, B4601	GTFTCASEY	0.01	0	0	0	0	0	0.25	0.5	0	0	0.05	0.3	0.04	0	0	0	0	0	1.1	0	0	0	0	0	0	0	0	0	0	0	0	0	0	0	0	0	0.804157	35	A2902, A3002, A6823, A8001, B1517, B4601, A0101, A2601, A2602, A2603, B3501, C1203, B4002, B4501, C0401, A2603, A3002, A0211, B2720, B3701, B4013, B4801, C0701, B1401, B1509, B3801, B3901, A8001, C1502, A6802, A6901, A0212, B1402, B1502, C1402	0.199409	7	DRB1_0101, DRB1_0404, DRB1_0405, DRB1_0802, DRB1_0901, DRB1_1001, DRB1_1602	ORF1ab_1819	GTFTCASEYTGNYQCGHYKHITSKETLYCIDGA	0.545936	0.946057	2.49556
ORF1ab_1820	0	0	0	0	0	0	0	0	0	0	0	0	0	0	0	0	0	0	0	0	0	0	0	0	0	0	0	0	0	0	0	0	0	0	0	0	0	0	0	0	0	0	0	0	0	0	0	0	0	0	0	0	0	0	0	0	0	0	0	0	0	0	0	0	0	0	0	0	0	0	0	0	0	0	0	0	0	0	0	0	0	0	0	0	0	0		TFTCASEYT	0.01	0	0	0	0	0	0	0	0	0	0.6	1.5	0.8	0	0	0	0	0	0	0	0	0	0	0	0	0	0	0	0	0	0	0	0	0	0	0	0.790166	32	A0101, A2601, A2602, A2603, A3002, B3501, B4601, C1203, B4002, B4501, C0401, A2603, A3002, A8001, A0211, B2720, B3701, B4013, B4801, C0701, B1401, B1509, B3801, B3901, A8001, C1502, A6802, A6901, A0212, B1402, B1502, C1402	0.137788	4	DRB1_0101, DRB1_0802, DRB1_0901, DRB1_1001	ORF1ab_1820	TFTCASEYTGNYQCGHYKHITSKETLYCIDGAL	0.501031	0.94773	2.37672
ORF1ab_1821	0	0	0	0	0	0	0	0	0	0	0	0	0	0	0	0	0	0	0	0	0	0	0	0	0	0	0	0	0	0	0	0	0	0	0	0	0	0	0	0	0	0	0	0	0	0	0	0	0	0	0	0	0	0	0	0	0	0	0	0	0	0	0	0	0	0	0	0	0	0	0	0	0	0	0	0	0	0	0	0	0	0	0	0	0	0		FTCASEYTG	0	0	0	0	0	0	0	0	0	0	0	0	0	0	0	0	0	0	0	0	0	0	0	0	0	0	0	0	0	0	0	0	0	0	0	0	0.790166	32	A0101, A2601, A2602, A2603, A3002, B3501, B4601, C1203, B4002, B4501, C0401, A2603, A3002, A8001, A0211, B2720, B3701, B4013, B4801, C0701, B1401, B1509, B3801, B3901, A8001, C1502, A6802, A6901, A0212, B1402, B1502, C1402	0	0		ORF1ab_1821	FTCASEYTGNYQCGHYKHITSKETLYCIDGALL	0.501031	0.949403	2.2406
ORF1ab_1822	0	0	0	0	0	0	0	0	0	0	0	0	0	0	0	0	0	0	0	0	0	0	0	0	0	0	0	0	0	0	0	0	0	0	0	0	0	0	0	0	0	0	0	0	0	0	0	0	0	0	0	0	0	0	0	0	0	0	0	0	0	0	0	0	0	0	0	0	0	0	0	0	0	0	0	0	0	0	0	0	0	0	0	0	0	0		TCASEYTGN	0	0	0	0	0	0	0	0	0	0	0	0	0	0	0	0	0	0	0	0	0	0	0	0	0	0	0	0	0	0	0	0	0	0	0	0	0.790166	32	A0101, A2601, A2602, A2603, A3002, B3501, B4601, C1203, B4002, B4501, C0401, A2603, A3002, A8001, A0211, B2720, B3701, B4013, B4801, C0701, B1401, B1509, B3801, B3901, A8001, C1502, A6802, A6901, A0212, B1402, B1502, C1402	0	0		ORF1ab_1822	TCASEYTGNYQCGHYKHITSKETLYCIDGALLT	0.5359	0.949403	2.27547
ORF1ab_1823	0.4	0	0	0	0	0	0	0	0	0	0	0	0	0	0	0	0	0	0	0.25	0.4	0.4	0	0	0.4	0	0	0	0	0	0	0	0	0	0	0	0	0	0	0	0	0	0	0	0	0	0	0	0	0.3	0	0	0	0	0	0	0	0	0	0	0	0	0.5	0	0	0	0	0	0	0	0	0	0	0	0	0	0	0	0	0	0	0.4	0	0	0.463765	8	A0101, A2601, A2602, A2603, A3002, B3501, B4601, C1203	CASEYTGNY	0	0	0	0	0	0	0	0	0	0	0	0	0	0	0	0	0	0	0	0	0	0	0	0	0	0	0	0	0	0	0	0	0	0	0	0	0.800287	34	A0101, A2601, A2602, A2603, A3002, B3501, B4601, C1203, B4002, B4501, C0401, A2603, A3002, A8001, A0211, B2720, B3701, B4013, B4801, C0701, B1401, B1509, B3801, B3901, A8001, C1502, A6802, A6901, A0212, B1402, B1502, C1402, B2720, C1502	0	0		ORF1ab_1823	CASEYTGNYQCGHYKHITSKETLYCIDGALLTK	0.5359	0.949403	2.28559
ORF1ab_1824	0	0	0	0	0	0	0	0	0	0	0	0	0	0	0	0	0	0	0	0	0	0	0	0	0	0	0	0	0	0	0	0	0	0	0	0	0	0	0	0	0	0	0	0	0	0	0	0	0	0	0	0	0	0	0	0	0	0	0	0	0	0	0	0	0	0	0	0	0	0	0	0	0	0	0	0	0	0	0	0	0	0	0	0	0	0		ASEYTGNYQ	0	0	0	0	0	0	0	0	0	0	0	0	0	0	0	0	0	0	0	0	0	0	0	0	0	0	0	0	0	0	0	0	0	0	0	0	0.663558	28	B4002, B4501, C0401, A2603, A3002, A8001, A0211, B2720, B3701, B4013, B4801, C0701, C1203, B1401, B1509, B3801, B3901, A8001, C1502, A6802, A6901, A0212, A2603, B1402, B1502, C1402, B2720, C1502	0	0		ORF1ab_1824	ASEYTGNYQCGHYKHITSKETLYCIDGALLTKS	0.498559	0.949403	2.11152
ORF1ab_1825	0	0	0	0	0	0	0	0	0	0	0	0	0	0	0	0	0	0	0	0	0	0	0	0	0	0	0	0	0	0	0	0	0	0	0	0	0	0	0	0	0	0	0	0	0	0	0	0	0	0	0	0	0	0	0	0.3	0	0	0	0	0.5	0	0	0	0	0	0	0	0	0	0	0	0	0	0	0.5	0	0	0	0	0	0	0	0	0.269128	3	B4002, B4501, C0401	SEYTGNYQC	0	0	0	0	0	0	0	0	0	0	0	0	0	0	0	0	0	0	0	0	0	0	0	0	0	0	0	0	0	0	0	0	0	0	0	0	0.663558	28	B4002, B4501, C0401, A2603, A3002, A8001, A0211, B2720, B3701, B4013, B4801, C0701, C1203, B1401, B1509, B3801, B3901, A8001, C1502, A6802, A6901, A0212, A2603, B1402, B1502, C1402, B2720, C1502	0	0		ORF1ab_1825	SEYTGNYQCGHYKHITSKETLYCIDGALLTKSS	0.498559	0.951075	2.11319
ORF1ab_1826	0	0	0	0	0	0	0	0	0	0	0	0	0	0	0	0	0	0	0	0	0	0	0	0	0	0	0	0	0	0	0	0	0	0	0	0	0	0	0	0	0	0	0	0	0	0	0	0	0	0	0	0	0	0	0	0	0	0	0	0	0	0	0	0	0	0	0	0	0	0	0	0	0	0	0	0	0	0	0	0	0	0	0	0	0	0		EYTGNYQCG	0	0	0	0	0	0	0	0	0	0	0	0	0	0	0	0	0	0	0	0	0	0	0	0	0	0	0	0	0	0	0	0	0	0	0	0	0.53967	25	A2603, A3002, A8001, A0211, B2720, B3701, B4013, B4801, C0701, C1203, B1401, B1509, B3801, B3901, A8001, C1502, A6802, A6901, A0212, A2603, B1402, B1502, C1402, B2720, C1502	0	0		ORF1ab_1826	EYTGNYQCGHYKHITSKETLYCIDGALLTKSSE	0.489777	0.954421	1.98387
ORF1ab_1827	0	0	0	0	0	0	0	0	0	0	0	0	0	0	0	0	0	0	0	0	0	0.5	0	0	0	0	0	0	0	0	0	0	0	0	0	0	0	0	0	0	0	0	0	0	0	0	0	0	0	0	0	0	0	0	0	0	0	0	0	0	0	0	0	0	0	0	0	0	0	0	0	0	0	0	0	0	0	0	0	0	0	0	0	0	0.000306503	1	A2603	YTGNYQCGH	0	0	0	0	0	0	0	0	0	0	0	0	0	0	0	0	0	0	0	0	0	0	0	0	0	0	0	0	0	0	0	0	0	0	0	0	0.660769	28	A2603, A3002, A8001, A0211, B2720, B3701, B4013, B4801, C0701, C1203, B1401, B1509, B3801, B3901, A8001, C1502, A6802, A6901, A0212, A2603, B1402, B1502, C1402, B2720, C1502, A6601, B1503, C0702	0	0		ORF1ab_1827	YTGNYQCGHYKHITSKETLYCIDGALLTKSSEY	0.489777	0.954421	2.10497
ORF1ab_1828	0	0	0	0	0	0	0	0	0	0	0	0	0	0	0	0	0	0	0	0	0	0	0	0	0.4	0	0	0	0	0	0	0	0	0	0.4	0	0	0	0	0	0	0	0	0	0	0	0	0	0	0	0	0	0	0	0	0	0	0	0	0	0	0	0	0	0	0	0	0	0	0	0	0	0	0	0	0	0	0	0	0	0	0	0	0	0.0292819	2	A3002, A8001	TGNYQCGHY	0	0	0	0	0	0	0	0	0	0	0	0	0	0	0	0	0	0	0	0	0	0	0	0	0	0	0	0	0	0	0	0	0	0	0	0	0.660665	27	A3002, A8001, A0211, B2720, B3701, B4013, B4801, C0701, C1203, B1401, B1509, B3801, B3901, A8001, C1502, A6802, A6901, A0212, A2603, B1402, B1502, C1402, B2720, C1502, A6601, B1503, C0702	0	0		ORF1ab_1828	TGNYQCGHYKHITSKETLYCIDGALLTKSSEYK	0.438488	0.956093	2.05525
ORF1ab_1829	0	0	0	0	0	0	0	0	0	0	0	0	0	0	0	0	0	0	0	0	0	0	0	0	0	0	0	0	0	0	0	0	0	0	0	0	0	0	0	0	0	0	0	0	0	0	0	0	0	0	0	0	0	0	0	0	0	0	0	0	0	0	0	0	0	0	0	0	0	0	0	0	0	0	0	0	0	0	0	0	0	0	0	0	0	0		GNYQCGHYK	0	0	0	0	0	0	0	0	0	0	0	0	0	0	0	0	0	0	0	0	0	0	0	0	0	0	0	0	0	0	0	0	0	0	0	0	0.650429	25	A0211, B2720, B3701, B4013, B4801, C0701, C1203, B1401, B1509, B3801, B3901, A8001, C1502, A6802, A6901, A0212, A2603, B1402, B1502, C1402, B2720, C1502, A6601, B1503, C0702	0	0		ORF1ab_1829	GNYQCGHYKHITSKETLYCIDGALLTKSSEYKG	0.393713	0.954421	1.99856
ORF1ab_1830	0	0	0	0	0	0	0	0	0	0	0	0	0	0	0	0	0	0	0	0	0	0	0	0	0	0	0	0	0	0	0	0	0	0	0	0	0	0	0	0	0	0	0	0	0	0	0	0	0	0	0	0	0	0	0	0	0	0	0	0	0	0	0	0	0	0	0	0	0	0	0	0	0	0	0	0	0	0	0	0	0	0	0	0	0	0		NYQCGHYKH	0	0	0	0	0	0	0	0	0	0	0	0	0	0	0	0	0	0	0	0	0	0	0	0	0	0	0	0	0	0	0	0	0	0	0	0	0.650429	25	A0211, B2720, B3701, B4013, B4801, C0701, C1203, B1401, B1509, B3801, B3901, A8001, C1502, A6802, A6901, A0212, A2603, B1402, B1502, C1402, B2720, C1502, A6601, B1503, C0702	0	0		ORF1ab_1830	NYQCGHYKHITSKETLYCIDGALLTKSSEYKGP	0.393713	0.951075	1.99522
ORF1ab_1831	0	0	0	0	0	0	0	0.4	0	0	0	0	0	0	0	0	0	0	0	0	0	0	0	0	0	0	0	0	0	0	0	0	0	0	0	0	0	0	0	0	0	0	0	0	0	0	0	0	0.2	0	0	0.5	0	0	0	0	0.04	0	0	0	0	0	0	0.5	0	0	0	0	0	0	0	0	0	0	0	0	0	0	0.4	0	0	0.5	0	0	0.358736	7	A0211, B2720, B3701, B4013, B4801, C0701, C1203	YQCGHYKHI	0	0	0	0	0	0	0	0	0	0	0	0	0	0	0	0	0	0	0	0	0	0	0	0	0	0	0	0	0	0	0	0	0	0	0	0	0.650429	25	A0211, B2720, B3701, B4013, B4801, C0701, C1203, B1401, B1509, B3801, B3901, A8001, C1502, A6802, A6901, A0212, A2603, B1402, B1502, C1402, B2720, C1502, A6601, B1503, C0702	0	0		ORF1ab_1831	YQCGHYKHITSKETLYCIDGALLTKSSEYKGPI	0.393713	0.951075	1.99522
ORF1ab_1832	0	0	0	0	0	0	0	0	0	0	0	0	0	0	0	0	0	0	0	0	0	0	0	0	0	0	0	0	0	0	0	0	0	0	0	0	0	0	0	0	0	0	0	0	0	0	0	0	0	0	0	0	0	0	0	0	0	0	0	0	0	0	0	0	0	0	0	0	0	0	0	0	0	0	0	0	0	0	0	0	0	0	0	0	0	0		QCGHYKHIT	0	0	0	0	0	0	0	0	0	0	0	0	0	0	0	0	0	0	0	0	0	0	0	0	0	0	0	0	0	0	0	0	0	0	0	0	0.508965	20	B1401, B1509, B3801, B3901, A8001, C1502, A6802, A6901, A0211, A0212, A2603, B1402, B1502, C1402, B2720, C1502, A6601, B1503, C0702, C1203	0	0		ORF1ab_1832	QCGHYKHITSKETLYCIDGALLTKSSEYKGPIT	0.387615	0.949403	1.84598
ORF1ab_1833	0	0	0	0	0	0	0	0	0	0	0	0	0	0	0	0	0	0	0	0	0	0	0	0	0	0	0	0	0	0	0	0	0	0	0	0	0	0	0	0	0	0	0	0	0	0	0	0	0	0	0	0	0	0	0	0	0	0	0	0	0	0	0	0	0	0	0	0	0	0	0	0	0	0	0	0	0	0	0	0	0	0	0	0	0	0		CGHYKHITS	0	0	0	0	0	0	0	0	0	0	0	0	0	0	0	0	0	0	0	0	0	0	0	0	0	0	0	0	0	0	0	0	0	0	0	0	0.563526	24	B1401, B1509, B3801, B3901, A8001, C1502, A6802, A6901, A0211, A0212, A2603, B1402, B1502, C1402, B2720, C1502, A6601, B1503, C0702, C1203, A2501, A2601, A2602, B1401	0	0		ORF1ab_1833	CGHYKHITSKETLYCIDGALLTKSSEYKGPITD	0.387615	0.954002	1.90514
ORF1ab_1834	0	0	0	0	0	0	0	0	0	0	0	0	0	0	0	0	0	0	0	0	0	0	0	0	0	0	0	0	0	0	0	0	0	0	0	0	0	0	0	0.06	0	0	0	0	0	0	0	0	0	0	0	0	0	0	0	0	0	0	0	0	0	0	0	0	0	0	0	0	0	0	0	0	0	0	0	0	0	0	0	0	0	0	0	0	0.0159199	1	B1401	GHYKHITSK	0	0	0	0	0	0	0	0	0	0	0	0	0	0	0	0	0	0	0	0	0	0	0	0	0	0	0	0	0	0	0	0	0	0	0	0	0.563526	24	B1401, B1509, B3801, B3901, A8001, C1502, A6802, A6901, A0211, A0212, A2603, B1402, B1502, C1402, B2720, C1502, A6601, B1503, C0702, C1203, A2501, A2601, A2602, B1401	0	0		ORF1ab_1834	GHYKHITSKETLYCIDGALLTKSSEYKGPITDV	0.428117	0.95233	1.94397
ORF1ab_1835	0	0	0	0	0	0	0	0	0	0	0	0	0	0	0	0	0	0	0	0	0	0	0	0	0	0	0	0	0	0	0	0	0	0	0	0	0	0	0	0	0	0	0	0	0	0	0	0	0	0	0	0	0	0	0	0	0	0	0	0	0	0	0	0	0	0	0	0	0	0	0	0	0	0	0	0	0	0	0	0	0	0	0	0	0	0		HYKHITSKE	0	0	0	0	0	0	0	0	0	0	0	0	0	0	0	0	0	0	0	0	0	0	0	0	0	0	0	0	0	0	0	0	0	0	0	0	0.558695	25	B1509, B3801, B3901, A8001, C1502, A6802, A6901, A0211, A0212, A2603, B1402, B1502, C1402, B2720, C1502, A6601, B1503, C0702, C1203, A2501, A2601, A2602, B1401, A2403, B0803	0	0		ORF1ab_1835	HYKHITSKETLYCIDGALLTKSSEYKGPITDVF	0.38475	0.948984	1.89243
ORF1ab_1836	0	0	0	0	0	0	0	0	0	0	0	0	0	0	0	0	0	0	0	0	0	0	0	0	0	0	0	0	0	0	0	0	0	0	0	0	0	0	0	0	0	0	0	0	0	0	0	0	0	0	0	0	0	0	0	0	0	0	0	0	0	0	0	0	0	0	0	0	0	0	0	0	0	0	0	0	0	0	0	0	0	0	0	0	0	0		YKHITSKET	0	0	0	0	0	0	0	0	0	0	0	0	0	0	0	0	0	0	0	0	0	0	0	0	0	0	0	0	0	0	0	0	0	0	0	0	0.558695	25	B1509, B3801, B3901, A8001, C1502, A6802, A6901, A0211, A0212, A2603, B1402, B1502, C1402, B2720, C1502, A6601, B1503, C0702, C1203, A2501, A2601, A2602, B1401, A2403, B0803	0	0		ORF1ab_1836	YKHITSKETLYCIDGALLTKSSEYKGPITDVFY	0.424802	0.957348	1.94084
ORF1ab_1837	0	0	0	0	0	0	0	0	0	0	0	0	0	0	0	0	0	0	0	0	0	0	0	0	0	0	0	0	0	0	0	0	0	0	0	0	0	0	0	0	0	0	0	0	0.01	0	0	0	0	0	0	0	0.5	0.4	0	0	0	0	0	0	0	0	0	0	0	0	0	0	0	0	0	0	0	0	0	0	0	0	0	0	0	0	0	0	0.0624336	3	B1509, B3801, B3901	KHITSKETL	0	0	0	0	0	0	0	0	0	0	0	0	0	0	0	0	0	0	0	0	0	0	0	0	0	0	0	0	0	0	0	0	0	0	0	0	0.720138	31	B1509, B3801, B3901, A8001, C1502, A6802, A6901, A0211, A0212, A2603, B1402, B1502, C1402, B2720, C1502, A6601, B1503, C0702, C1203, A2501, A2601, A2602, B1401, A2403, B0803, A3201, B4001, B4002, B4402, B4403, B4501	0	0		ORF1ab_1837	KHITSKETLYCIDGALLTKSSEYKGPITDVFYK	0.424802	0.955675	2.10062
ORF1ab_1838	0	0	0	0	0	0	0	0	0	0	0	0	0	0	0	0	0	0	0	0	0	0	0	0	0	0	0	0	0	0	0	0	0	0	0.25	0	0	0	0	0	0	0	0	0	0	0	0	0	0	0	0	0	0	0	0	0	0	0	0	0	0	0	0	0	0	0	0	0	0	0	0	0	0	0	0	0	0	0	0	0	0	0	0	0	0.0017982	1	A8001	HITSKETLY	0	0	0	0	0	0	0	0	0	0	0	0	0	0	0	0	0	0	0	0	0	0	0	0	0	0	0	0	0	0	0	0	0	0	0	0	0.701501	28	A8001, C1502, A6802, A6901, A0211, A0212, A2603, B1402, B1502, C1402, B2720, C1502, A6601, B1503, C0702, C1203, A2501, A2601, A2602, B1401, A2403, B0803, A3201, B4001, B4002, B4402, B4403, B4501	0	0		ORF1ab_1838	HITSKETLYCIDGALLTKSSEYKGPITDVFYKE	0.397391	0.957348	2.05624
ORF1ab_1839	0	0	0	0	0	0	0	0	0	0	0	0	0	0	0	0	0	0	0	0	0	0	0	0	0	0	0	0	0	0	0	0	0	0	0	0	0	0	0	0	0	0	0	0	0	0	0	0	0	0	0	0	0	0	0	0	0	0	0	0	0	0	0	0	0	0	0	0	0	0	0	0	0	0	0	0	0	0	0	0	0	0	0	0.4	0.0482274	1	C1502	ITSKETLYC	0	0	0	0	0	0	0	0	0	0	0	0	0	0	0	0	0	0	0	0	0	0	0	0	0	0	0	0	0	0	0	0	0	0	0	0	0.701501	28	C1502, A6802, A6901, A0211, A0212, A2603, B1402, B1502, C1402, A8001, B2720, C1502, A6601, B1503, C0702, C1203, A2501, A2601, A2602, B1401, A2403, B0803, A3201, B4001, B4002, B4402, B4403, B4501	0	0		ORF1ab_1839	ITSKETLYCIDGALLTKSSEYKGPITDVFYKEN	0.398341	0.954002	2.05385
ORF1ab_1840	0	0	0	0	0	0	0	0	0	0	0	0	0	0	0	0	0	0	0	0	0	0	0	0	0	0	0	0	0	0	0	0	0	0	0	0	0	0	0	0	0	0	0	0	0	0	0	0	0	0	0	0	0	0	0	0	0	0	0	0	0	0	0	0	0	0	0	0	0	0	0	0	0	0	0	0	0	0	0	0	0	0	0	0.5	0.0482274	1	C1502	TSKETLYCI	0	0	0	0	0	0	0	0	0	0	0	0	0	0	0	0	0	0	0	0	0	0	0	0	0	0	0	0	0	0	0	0	0	0	0	0	0.710845	29	C1502, A6802, A6901, A0211, A0212, A2603, B1402, B1502, C1402, A8001, B2720, C1502, A6601, B1503, C0702, C1203, A2501, A2601, A2602, B1401, A2403, B0803, A3201, B4001, B4002, B4402, B4403, B4501, C1402	0	0		ORF1ab_1840	TSKETLYCIDGALLTKSSEYKGPITDVFYKENS	0.365301	0.95902	2.03517
ORF1ab_1841	0	0	0	0	0	0	0	0	0	0	0	0	0	0	0	0	0	0	0	0	0	0	0	0	0	0	0	0	0	0	0	0	0	0	0	0	0	0	0	0	0	0	0	0	0	0	0	0	0	0	0	0	0	0	0	0	0	0	0	0	0	0	0	0	0	0	0	0	0	0	0	0	0	0	0	0	0	0	0	0	0	0	0	0	0	0		SKETLYCID	0	0	0	0	0	0	0	0	0	0	0	0	0	0	0	0	0	0	0	0	0	0	0	0	0	0	0	0	0	0	0	0	0	0	0	0	0.696193	28	A6802, A6901, A0211, A0212, A2603, B1402, B1502, C1402, A8001, B2720, C1502, A6601, B1503, C0702, C1203, A2501, A2601, A2602, B1401, A2403, B0803, A3201, B4001, B4002, B4402, B4403, B4501, C1402	0	0		ORF1ab_1841	SKETLYCIDGALLTKSSEYKGPITDVFYKENSY	0.375146	0.95902	2.03036
ORF1ab_1842	0	0	0	0	0	0	0	0	0	0	0	0	0	0	0	0	0	0	0	0	0	0	0	0	0	0	0	0	0	0	0	0	0	0	0	0	0	0	0	0	0	0	0	0	0	0	0	0	0	0	0	0	0	0	0	0	0	0	0	0	0	0	0	0	0	0	0	0	0	0	0	0	0	0	0	0	0	0	0	0	0	0	0	0	0	0		KETLYCIDG	0	0	0	0	0	0	0	0	0	0	0	0	0	0	0	0	0	0	0	0	0	0	0	0	0	0	0	0	0	0	0	0	0	0	0	0	0.777534	32	A6802, A6901, A0211, A0212, A2603, B1402, B1502, C1402, A8001, B2720, C1502, A6601, B1503, C0702, C1203, A2501, A2601, A2602, B1401, A2403, B0803, A3201, B4001, B4002, B4402, B4403, B4501, C1402, A0101, A6823, A8001, B1517	0	0		ORF1ab_1842	KETLYCIDGALLTKSSEYKGPITDVFYKENSYT	0.407577	0.957348	2.14246
ORF1ab_1843	0	0	0	0	0	0	0	0	0	0	0	0	0	0	0	0	0	0	0	0	0	0	0	0	0	0	0	0	0	0	0	0.12	0	0.5	0	0	0	0	0	0	0	0	0	0	0	0	0	0	0	0	0	0	0	0	0	0	0	0	0	0	0	0	0	0	0	0	0	0	0	0	0	0	0	0	0	0	0	0	0	0	0	0	0	0	0.0295455	2	A6802, A6901	ETLYCIDGA	0	0	0	0	0	0	0	0	0	0	0	0	0	0	0	0	0	0	0	0	0	0	0	0	0	0	0	0	0	0	0	0	0	0	0	0	0.861648	36	A6802, A6901, A0211, A0212, A2603, B1402, B1502, C1402, A8001, B2720, C1502, A6601, B1503, C0702, C1203, A2501, A2601, A2602, B1401, A2403, B0803, A3201, B4001, B4002, B4402, B4403, B4501, C1402, A0101, A6823, A8001, B1517, A0301, A1101, A6601, A6801	0	0		ORF1ab_1843	ETLYCIDGALLTKSSEYKGPITDVFYKENSYTT	0.43088	0.957348	2.24988
ORF1ab_1844	0	0	0	0	0	0	0	0.5	0.5	0	0	0	0	0	0	0	0	0	0	0	0	0.3	0	0	0	0	0	0	0	0	0	0	0	0	0	0	0	0	0	0	0.5	0	0.25	0	0	0	0	0	0	0	0	0	0	0	0	0	0	0	0	0	0	0	0	0	0	0	0	0	0	0	0	0	0	0	0	0	0	0	0	0	0	0	0.2	0	0.0892397	6	A0211, A0212, A2603, B1402, B1502, C1402	TLYCIDGAL	0	0	0	0	0	0	0	0	0	0	0	0	0	0	0	0	0	0	0	0	0	0	0	0	0	0	0	0	0	0	0	0	0	0	0	0	0.891792	37	A0211, A0212, A2603, B1402, B1502, C1402, A8001, B2720, C1502, A6601, B1503, C0702, C1203, A2501, A2601, A2602, B1401, A2403, B0803, A3201, B4001, B4002, B4402, B4403, B4501, C1402, A0101, A6823, A8001, B1517, A0301, A1101, A6601, A6801, B0802, B4201, C0401	0	0		ORF1ab_1844	TLYCIDGALLTKSSEYKGPITDVFYKENSYTTT	0.386026	0.955675	2.23349
ORF1ab_1845	0	0	0	0	0	0	0	0	0	0	0	0	0	0	0	0	0	0	0	0	0	0	0	0	0	0	0	0	0	0	0	0	0	0	0	0	0	0	0	0	0	0	0	0	0	0	0	0	0	0	0	0	0	0	0	0	0	0	0	0	0	0	0	0	0	0	0	0	0	0	0	0	0	0	0	0	0	0	0	0	0	0	0	0	0	0		LYCIDGALL	0	0	0	0	0	0	0	0	0	0	0	0	0	0	0	0	0	0	0	0	0	0	0	0	0	0	0	0	0	0	0	0	0	0	0	0	0.88794	34	A8001, B1502, B2720, C1502, A6601, B1503, C0702, C1203, A2501, A2601, A2602, A2603, B1401, B1402, A2403, B0803, A3201, B4001, B4002, B4402, B4403, B4501, C1402, A0101, A6823, A8001, B1517, A0301, A1101, A6601, A6801, B0802, B4201, C0401	0	0		ORF1ab_1845	LYCIDGALLTKSSEYKGPITDVFYKENSYTTTI	0.34709	0.955675	2.1907
ORF1ab_1846	0	0	0	0	0	0	0	0	0	0	0	0	0	0	0	0	0	0	0	0	0	0	0	0	0	0	0	0	0	0	0	0	0	0	0	0	0	0	0	0	0	0	0	0	0	0	0	0	0	0	0	0	0	0	0	0	0	0	0	0	0	0	0	0	0	0	0	0	0	0	0	0	0	0	0	0	0	0	0	0	0	0	0	0	0	0		YCIDGALLT	0	0	0	0	0	0	0	0	0	0	0	0	0	0	0	0	0	0	0	0	0	0	0	0	0	0	0	0	0	0	0	0	0	0	0	0	0.88794	34	A8001, B1502, B2720, C1502, A6601, B1503, C0702, C1203, A2501, A2601, A2602, A2603, B1401, B1402, A2403, B0803, A3201, B4001, B4002, B4402, B4403, B4501, C1402, A0101, A6823, A8001, B1517, A0301, A1101, A6601, A6801, B0802, B4201, C0401	0	0		ORF1ab_1846	YCIDGALLTKSSEYKGPITDVFYKENSYTTTIK	0.34709	0.955675	2.1907
ORF1ab_1847	0	0	0	0	0	0	0	0	0	0	0	0	0	0	0	0	0	0	0	0	0	0	0	0	0	0	0	0	0	0	0	0	0	0	0	0	0	0	0	0	0	0	0	0	0	0	0	0	0	0	0	0	0	0	0	0	0	0	0	0	0	0	0	0	0	0	0	0	0	0	0	0	0	0	0	0	0	0	0	0	0	0	0	0	0	0		CIDGALLTK	0	0	0	0	0	0	0	0	0	0	0	0	0	0	0	0	0	0	0	0	0	0	0	0	0	0	0	0	0	0	0	0	0	0	0	0	0.88794	34	A8001, B1502, B2720, C1502, A6601, B1503, C0702, C1203, A2501, A2601, A2602, A2603, B1401, B1402, A2403, B0803, A3201, B4001, B4002, B4402, B4403, B4501, C1402, A0101, A6823, A8001, B1517, A0301, A1101, A6601, A6801, B0802, B4201, C0401	0	0		ORF1ab_1847	CIDGALLTKSSEYKGPITDVFYKENSYTTTIKP	0.375455	0.955675	2.21907
ORF1ab_1848	0	0	0	0	0	0	0	0	0	0	0	0	0	0	0	0	0	0	0	0	0	0	0	0	0	0	0	0	0	0	0	0	0	0	0	0	0	0	0	0	0	0	0	0	0	0	0	0	0	0	0	0	0	0	0	0	0	0	0	0	0	0	0	0	0	0	0	0	0	0	0	0	0	0	0	0	0	0	0	0	0	0	0	0	0	0		IDGALLTKS	0	0	0	0	0	0	0	0	0	0	0	0	0	0	0	0	0	0	0	0	0	0	0	0	0	0	0	0	0	0	0	0	0	0	0	0	0.893344	35	A8001, B1502, B2720, C1502, A6601, B1503, C0702, C1203, A2501, A2601, A2602, A2603, B1401, B1402, A2403, B0803, A3201, B4001, B4002, B4402, B4403, B4501, C1402, A0101, A6823, A8001, B1517, A0301, A1101, A6601, A6801, B0802, B4201, C0401, C1502	0	0		ORF1ab_1848	IDGALLTKSSEYKGPITDVFYKENSYTTTIKPV	0.375455	0.955675	2.22447
ORF1ab_1849	0	0	0	0	0	0	0	0	0	0	0	0	0	0	0	0	0	0	0	0	0	0	0	0	0	0	0	0	0	0	0	0	0	0	0	0	0	0	0	0	0	0	0	0	0	0	0	0	0	0	0	0	0	0	0	0	0	0	0	0	0	0	0	0	0	0	0	0	0	0	0	0	0	0	0	0	0	0	0	0	0	0	0	0	0	0		DGALLTKSS	0	0	0	0	0	0	0	0	0	0	0	0	0	0	0	0	0	0	0	0	0	0	0	0	0	0	0	0	0	0	0	0	0	0	0	0	0.893344	35	A8001, B1502, B2720, C1502, A6601, B1503, C0702, C1203, A2501, A2601, A2602, A2603, B1401, B1402, A2403, B0803, A3201, B4001, B4002, B4402, B4403, B4501, C1402, A0101, A6823, A8001, B1517, A0301, A1101, A6601, A6801, B0802, B4201, C0401, C1502	0	0		ORF1ab_1849	DGALLTKSSEYKGPITDVFYKENSYTTTIKPVT	0.375455	0.955675	2.22447
ORF1ab_1850	0	0	0	0	0	0	0	0	0	0	0	0	0	0	0	0	0	0	0	0	0	0	0	0	0	0	0	0	0	0	0	0	0	0	0	0	0	0	0	0	0	0	0	0	0	0	0	0	0	0	0	0	0	0	0	0	0	0	0	0	0	0	0	0	0	0	0	0	0	0	0	0	0	0	0	0	0	0	0	0	0	0	0	0	0	0		GALLTKSSE	0	0	0	0	0	0	0	0	0	0	0	0	0	0	0	0	0	0	0	0	0	0	0	0	0	0	0	0	0	0	0	0	0	0	0	0	0.893344	35	A8001, B1502, B2720, C1502, A6601, B1503, C0702, C1203, A2501, A2601, A2602, A2603, B1401, B1402, A2403, B0803, A3201, B4001, B4002, B4402, B4403, B4501, C1402, A0101, A6823, A8001, B1517, A0301, A1101, A6601, A6801, B0802, B4201, C0401, C1502	0	0		ORF1ab_1850	GALLTKSSEYKGPITDVFYKENSYTTTIKPVTY	0.375455	0.948984	2.21778
ORF1ab_1851	0	0	0	0	0	0	0	0	0	0	0	0	0	0	0	0	0	0	0	0	0	0	0	0	0	0	0	0	0	0	0	0	0	0	0.17	0	0	0	0	0	0	0	0.17	0	0	0	0	0	0	0	0	0	0	0	0	0	0	0	0	0	0	0	0	0	0	0	0	0	0	0	0	0	0	0	0	0	0	0	0	0	0	0	0	0	0.00776909	2	A8001, B1502	ALLTKSSEY	0	0	0	0	0	0	0	0	0	0	0	0	0	0	0	0	0	0	0	0	0	0	0	0	0	0	0	0	0	0	0	0	0	0	0	0	0.893363	36	A8001, B1502, B2720, C1502, A6601, B1503, C0702, C1203, A2501, A2601, A2602, A2603, B1401, B1402, A2403, B0803, A3201, B4001, B4002, B4402, B4403, B4501, C1402, A0101, A6823, A8001, B1517, A0301, A1101, A6601, A6801, B0802, B4201, C0401, C1502, A0216	0	0		ORF1ab_1851	ALLTKSSEYKGPITDVFYKENSYTTTIKPVTYK	0.375455	0.948984	2.2178
ORF1ab_1852	0	0	0	0	0	0	0	0	0	0	0	0	0	0	0	0	0	0	0	0	0	0	0	0	0	0	0	0	0	0	0	0	0	0	0	0	0	0	0	0	0	0	0	0	0	0	0	0	0	0	0	0	0	0	0	0	0	0	0	0	0	0	0	0	0	0	0	0	0	0	0	0	0	0	0	0	0	0	0	0	0	0	0	0	0	0		LLTKSSEYK	0	0	0	0	0	0	0	0	0	0	0	0	0	0	0	0	0	0	0	0	0	0	0	0	0	0	0	0	0	0	0	0	0	0	0	0	0.892528	34	B2720, C1502, A6601, B1503, C0702, C1203, A2501, A2601, A2602, A2603, B1401, B1402, A2403, B0803, A3201, B4001, B4002, B4402, B4403, B4501, C1402, A0101, A6823, A8001, B1517, A0301, A1101, A6601, A6801, B0802, B4201, C0401, C1502, A0216	0	0		ORF1ab_1852	LLTKSSEYKGPITDVFYKENSYTTTIKPVTYKL	0.350974	0.948984	2.19249
ORF1ab_1853	0	0	0	0	0	0	0	0	0	0	0	0	0	0	0	0	0	0	0	0	0	0	0	0	0	0	0	0	0	0	0	0	0	0	0	0	0	0	0	0	0	0	0	0	0	0	0	0	0	0	0	0	0	0	0	0	0	0	0	0	0	0	0	0	0	0	0	0	0	0	0	0	0	0	0	0	0	0	0	0	0	0	0	0	0	0		LTKSSEYKG	0	0	0	0	0	0	0	0	0	0	0	0	0	0	0	0	0	0	0	0	0	0	0	0	0	0	0	0	0	0	0	0	0	0	0	0	0.892528	34	B2720, C1502, A6601, B1503, C0702, C1203, A2501, A2601, A2602, A2603, B1401, B1402, A2403, B0803, A3201, B4001, B4002, B4402, B4403, B4501, C1402, A0101, A6823, A8001, B1517, A0301, A1101, A6601, A6801, B0802, B4201, C0401, C1502, A0216	0	0		ORF1ab_1853	LTKSSEYKGPITDVFYKENSYTTTIKPVTYKLD	0.350974	0.949403	2.1929
ORF1ab_1854	0	0	0	0	0	0	0	0	0	0	0	0	0	0	0	0	0	0	0	0	0	0	0	0	0	0	0	0	0	0	0	0	0	0	0	0	0	0	0	0	0	0	0	0	0	0	0	0	0	0	0	0	0	0	0	0	0	0	0	0	0	0	0	0	0	0	0	0	0	0	0	0	0	0	0	0	0	0	0	0	0	0	0	0	0	0		TKSSEYKGP	0	0	0	0	0	0	0	0	0	0	0	0	0	0	0	0	0	0	0	0	0	0	0	0	0	0	0	0	0	0	0	0	0	0	0	0	0.892528	34	B2720, C1502, A6601, B1503, C0702, C1203, A2501, A2601, A2602, A2603, B1401, B1402, A2403, B0803, A3201, B4001, B4002, B4402, B4403, B4501, C1402, A0101, A6823, A8001, B1517, A0301, A1101, A6601, A6801, B0802, B4201, C0401, C1502, A0216	0	0		ORF1ab_1854	TKSSEYKGPITDVFYKENSYTTTIKPVTYKLDG	0.375749	0.94773	2.21601
ORF1ab_1855	0	0	0	0	0	0	0	0	0	0	0	0	0	0	0	0	0	0	0	0	0	0	0	0	0	0	0	0	0	0	0	0	0	0	0	0	0	0	0	0	0	0	0	0	0	0	0	0	0.25	0	0	0	0	0	0	0	0	0	0	0	0	0	0	0	0	0	0	0	0	0	0	0	0	0	0	0	0	0	0	0	0	0	0	0.3	0.0482323	2	B2720, C1502	KSSEYKGPI	0	0	0	0	0	0	0	0	0	0	0	0	0	0	0	0	0	0	0	0	0	0	0	0	0	0	0	0	0	0	0	0	0	0	0	0	0.905515	35	B2720, C1502, A6601, B1503, C0702, C1203, A2501, A2601, A2602, A2603, B1401, B1402, A2403, B0803, A3201, B4001, B4002, B4402, B4403, B4501, C1402, A0101, A6823, A8001, B1517, A0301, A1101, A6601, A6801, B0802, B4201, C0401, C1502, A0216, A1101	0	0		ORF1ab_1855	KSSEYKGPITDVFYKENSYTTTIKPVTYKLDGV	0.375749	0.94773	2.22899
ORF1ab_1856	0	0	0	0	0	0	0	0	0	0	0	0	0	0	0	0	0	0	0	0	0	0	0	0	0	0	0	0	0	0	0	0	0	0	0	0	0	0	0	0	0	0	0	0	0	0	0	0	0	0	0	0	0	0	0	0	0	0	0	0	0	0	0	0	0	0	0	0	0	0	0	0	0	0	0	0	0	0	0	0	0	0	0	0	0	0		SSEYKGPIT	0	0	0	0	0	0	0	0	0	0	0	0	0	0	0	0	0	0	0	0	0	0	0	0	0	0	0	0	0	0	0	0	0	0	0	0	0.900727	33	A6601, B1503, C0702, C1203, A2501, A2601, A2602, A2603, B1401, B1402, A2403, B0803, A3201, B4001, B4002, B4402, B4403, B4501, C1402, A0101, A6823, A8001, B1517, A0301, A1101, A6601, A6801, B0802, B4201, C0401, C1502, A0216, A1101	0	0		ORF1ab_1856	SSEYKGPITDVFYKENSYTTTIKPVTYKLDGVV	0.340881	0.94773	2.18934
ORF1ab_1857	0	0	0	0	0	0	0	0	0	0	0	0	0	0	0	0	0	0	0	0	0	0	0	0	0	0	0	0	0	0	0	0	0	0	0	0	0	0	0	0	0	0	0	0	0	0	0	0	0	0	0	0	0	0	0	0	0	0	0	0	0	0	0	0	0	0	0	0	0	0	0	0	0	0	0	0	0	0	0	0	0	0	0	0	0	0		SEYKGPITD	0	0	0	0	0	0	0	0	0	0	0	0	0	0	0	0	0	0	0	0	0	0	0	0	0	0	0	0	0	0	0	0	0	0	0	0	0.900727	33	A6601, B1503, C0702, C1203, A2501, A2601, A2602, A2603, B1401, B1402, A2403, B0803, A3201, B4001, B4002, B4402, B4403, B4501, C1402, A0101, A6823, A8001, B1517, A0301, A1101, A6601, A6801, B0802, B4201, C0401, C1502, A0216, A1101	0	0		ORF1ab_1857	SEYKGPITDVFYKENSYTTTIKPVTYKLDGVVC	0.340881	0.94773	2.18934
ORF1ab_1858	0	0	0	0	0	0	0	0	0	0	0	0	0	0	0	0	0	0	0	0	0	0	0	0	0	0	0	0	0	0	0	0	0	0	0	0	0	0	0	0	0	0	0	0	0	0	0	0	0	0	0	0	0	0	0	0	0	0	0	0	0	0	0	0	0	0	0	0	0	0	0	0	0	0	0	0	0	0	0	0	0	0	0	0	0	0		EYKGPITDV	0	0	0	0	0	0	0	0	0	0	0	0	0	0	0	0	0	0	0	0	0	0	0	0	0	0	0	0	0	0	0	0	0	0	0	0	0.900727	33	A6601, B1503, C0702, C1203, A2501, A2601, A2602, A2603, B1401, B1402, A2403, B0803, A3201, B4001, B4002, B4402, B4403, B4501, C1402, A0101, A6823, A8001, B1517, A0301, A1101, A6601, A6801, B0802, B4201, C0401, C1502, A0216, A1101	0	0		ORF1ab_1858	EYKGPITDVFYKENSYTTTIKPVTYKLDGVVCT	0.376117	0.94773	2.22457
ORF1ab_1859	0	0	0	0	0	0	0	0	0	0	0	0	0	0	0	0	0	0	0	0	0	0	0	0	0	0	0	0	0	0.17	0	0	0	0	0	0	0	0	0	0	0	0	0	0.25	0	0	0	0	0	0	0	0	0	0	0	0	0	0	0	0	0	0	0	0	0	0	0	0	0	0	0	0	0	0	0	0	0	0	0	0.3	0	0.4	0	0	0.334086	4	A6601, B1503, C0702, C1203	YKGPITDVF	0	0	0	0	0	0	0	0	0	0	0	0	0	0	0	0	0	0	0	0	0	0	0	0	0	0	0	0	0	0	0	0	0	0	0	0	0.904265	34	A6601, B1503, C0702, C1203, A2501, A2601, A2602, A2603, B1401, B1402, A2403, B0803, A3201, B4001, B4002, B4402, B4403, B4501, C1402, A0101, A6823, A8001, B1517, A0301, A1101, A6601, A6801, B0802, B4201, C0401, C1502, A0216, A1101, A2501	0	0		ORF1ab_1859	YKGPITDVFYKENSYTTTIKPVTYKLDGVVCTE	0.376117	0.94773	2.22811
ORF1ab_1860	0	0	0	0	0	0	0	0	0	0	0	0	0	0	0	0	0	0	0	0	0	0	0	0	0	0	0	0	0	0	0	0	0	0	0	0	0	0	0	0	0	0	0	0	0	0	0	0	0	0	0	0	0	0	0	0	0	0	0	0	0	0	0	0	0	0	0	0	0	0	0	0	0	0	0	0	0	0	0	0	0	0	0	0	0	0		KGPITDVFY	0	0	0	0	0	0	0	0	0	0	0	0	0	0	0	0	0	0	0	0	0	0	0	0	0	0	0	0	0	0	0	0	0	0	0	0	0.901793	32	A2501, A2601, A2602, A2603, B1401, B1402, A2403, B0803, C0702, C1203, A3201, B4001, B4002, B4402, B4403, B4501, C1402, A0101, A6823, A8001, B1517, A0301, A1101, A6601, A6801, B0802, B4201, C0401, C1502, A0216, A1101, A2501	0	0		ORF1ab_1860	KGPITDVFYKENSYTTTIKPVTYKLDGVVCTEI	0.37836	0.946057	2.22621
ORF1ab_1861	0	0	0	0	0	0	0	0	0	0	0	0	0	0	0	0	0	0	0	0	0	0	0	0	0	0	0	0	0	0	0	0	0	0	0	0	0	0	0	0	0	0	0	0	0	0	0	0	0	0	0	0	0	0	0	0	0	0	0	0	0	0	0	0	0	0	0	0	0	0	0	0	0	0	0	0	0	0	0	0	0	0	0	0	0	0		GPITDVFYK	0	0	0	0	0	0	0	0	0	0	0	0	0	0	0	0	0	0	0	0	0	0	0	0	0	0	0	0	0	0	0	0	0	0	0	0	0.901793	32	A2501, A2601, A2602, A2603, B1401, B1402, A2403, B0803, C0702, C1203, A3201, B4001, B4002, B4402, B4403, B4501, C1402, A0101, A6823, A8001, B1517, A0301, A1101, A6601, A6801, B0802, B4201, C0401, C1502, A0216, A1101, A2501	0	0		ORF1ab_1861	GPITDVFYKENSYTTTIKPVTYKLDGVVCTEID	0.37836	0.946057	2.22621
ORF1ab_1862	0	0	0	0	0	0	0	0	0	0	0	0	0	0	0	0	0	0	0	0	0	0	0	0	0	0	0	0	0	0	0	0	0	0	0	0	0	0	0	0	0	0	0	0	0	0	0	0	0	0	0	0	0	0	0	0	0	0	0	0	0	0	0	0	0	0	0	0	0	0	0	0	0	0	0	0	0	0	0	0	0	0	0	0	0	0		PITDVFYKE	0	0	0	0	0	0	0	0	0	0	0	0	0	0	0	0	0	0	0	0	0	0	0	0	0	0	0	0	0	0	0	0	0	0	0	0	0.901793	32	A2501, A2601, A2602, A2603, B1401, B1402, A2403, B0803, C0702, C1203, A3201, B4001, B4002, B4402, B4403, B4501, C1402, A0101, A6823, A8001, B1517, A0301, A1101, A6601, A6801, B0802, B4201, C0401, C1502, A0216, A1101, A2501	0	0		ORF1ab_1862	PITDVFYKENSYTTTIKPVTYKLDGVVCTEIDP	0.37836	0.946057	2.22621
ORF1ab_1863	0	0	0	0	0	0	0	0	0	0	0	0	0	0	0	0	0	0	0	0	0	0	0	0	0	0	0	0	0	0	0	0	0	0	0	0	0	0	0	0	0	0	0	0	0	0	0	0	0	0	0	0	0	0	0	0	0	0	0	0	0	0	0	0	0	0	0	0	0	0	0	0	0	0	0	0	0	0	0	0	0	0	0	0	0	0		ITDVFYKEN	0	0	0	0	0	0	0	0	0	0	0	0	0	0	0	0	0	0	0	0	0	0	0	0	0	0	0	0	0	0	0	0	0	0	0	0	0.901793	32	A2501, A2601, A2602, A2603, B1401, B1402, A2403, B0803, C0702, C1203, A3201, B4001, B4002, B4402, B4403, B4501, C1402, A0101, A6823, A8001, B1517, A0301, A1101, A6601, A6801, B0802, B4201, C0401, C1502, A0216, A1101, A2501	0	0		ORF1ab_1863	ITDVFYKENSYTTTIKPVTYKLDGVVCTEIDPK	0.37836	0.946057	2.22621
ORF1ab_1864	0	0	0	0	0	0	0	0	0	0	0	0	0	0	0	0	0	0	0	0	0	0	0	0	0	0	0	0	0	0	0	0	0	0	0	0	0	0	0	0	0	0	0	0	0	0	0	0	0	0	0	0	0	0	0	0	0	0	0	0	0	0	0	0	0	0	0	0	0	0	0	0	0	0	0	0	0	0	0	0	0	0	0	0	0	0		TDVFYKENS	0	0	0	0	0	0	0	0	0	0	0	0	0	0	0	0	0	0	0	0	0	0	0	0	0	0	0	0	0	0	0	0	0	0	0	0	0.901793	32	A2501, A2601, A2602, A2603, B1401, B1402, A2403, B0803, C0702, C1203, A3201, B4001, B4002, B4402, B4403, B4501, C1402, A0101, A6823, A8001, B1517, A0301, A1101, A6601, A6801, B0802, B4201, C0401, C1502, A0216, A1101, A2501	0	0		ORF1ab_1864	TDVFYKENSYTTTIKPVTYKLDGVVCTEIDPKL	0.37836	0.949403	2.22956
ORF1ab_1865	0	0	0	0	0	0	0	0	0	0	0	0	0	0	0	0	0	0	0.01	0.17	0.4	0.4	0	0	0	0	0	0	0	0	0	0	0	0	0	0	0	0	0	0.3	0.17	0	0	0	0	0	0	0	0	0	0	0	0	0	0	0	0	0	0	0	0	0	0	0	0	0	0	0	0	0	0	0	0	0	0	0	0	0	0	0	0	0	0	0	0.156571	6	A2501, A2601, A2602, A2603, B1401, B1402	DVFYKENSY	0	0	0	0	0	0	0	0	0	0	0	0	0	0	0	0	0	0	0	0	0	0	0	0	0	0	0	0	0	0	0	0	0	0	0	0	0.901793	32	A2501, A2601, A2602, A2603, B1401, B1402, A2403, B0803, C0702, C1203, A3201, B4001, B4002, B4402, B4403, B4501, C1402, A0101, A6823, A8001, B1517, A0301, A1101, A6601, A6801, B0802, B4201, C0401, C1502, A0216, A1101, A2501	0	0		ORF1ab_1865	DVFYKENSYTTTIKPVTYKLDGVVCTEIDPKLD	0.426653	0.949403	2.27785
ORF1ab_1866	0	0	0	0	0	0	0	0	0	0	0	0	0	0	0	0	0	0	0	0	0	0	0	0	0	0	0	0	0	0	0	0	0	0	0	0	0	0	0	0	0	0	0	0	0	0	0	0	0	0	0	0	0	0	0	0	0	0	0	0	0	0	0	0	0	0	0	0	0	0	0	0	0	0	0	0	0	0	0	0	0	0	0	0	0	0		VFYKENSYT	0	0	0	0	0	0	0	0	0	0	0	0	0	0	0	0	0	0	0	0	0	0	0	0	0	0	0	0	0	0	0	0	0	0	0	0	0.89531	32	A2403, B0803, C0702, C1203, A3201, B4001, B4002, B4402, B4403, B4501, C1402, A0101, A6823, A8001, B1517, A0301, A1101, A6601, A6801, B0802, B4201, C0401, C1502, A0216, A1101, A2501, A2603, A3207, B1401, B1402, B1502, C1402	0	0		ORF1ab_1866	VFYKENSYTTTIKPVTYKLDGVVCTEIDPKLDN	0.420989	0.956093	2.27239
ORF1ab_1867	0	0	0	0	0	0	0	0	0	0	0	0	0	0	0	0	0	0.5	0	0	0	0	0	0	0	0	0	0	0	0	0	0	0	0	0	0	0	0	0.12	0	0	0	0	0	0	0	0	0	0	0	0	0	0	0	0	0	0	0	0	0	0	0	0	0	0	0	0	0	0	0	0	0	0	0	0	0	0	0	0	0.09	0	0.4	0	0	0.320326	4	A2403, B0803, C0702, C1203	FYKENSYTT	0	0	0	0	0	0	0	0	0	0	0	0	0	0	0	0	0	0	0	0	0	0	0	0	0	0	0	0	0	0	0	0	0	0	0	0	0.933853	39	A2403, B0803, C0702, C1203, A3201, B4001, B4002, B4402, B4403, B4501, C1402, A0101, A6823, A8001, B1517, A0301, A1101, A6601, A6801, B0802, B4201, C0401, C1502, A0216, A1101, A2501, A2603, A3207, B1401, B1402, B1502, C1402, A2301, A2402, A2403, A3207, B0802, B1503, C0602	0	0		ORF1ab_1867	FYKENSYTTTIKPVTYKLDGVVCTEIDPKLDNY	0.462283	0.957348	2.35348
ORF1ab_1868	0	0	0	0	0	0	0	0	0	0	0	0	0	0	0	0	0	0	0	0	0	0	0	0	0	0	0	0	0	0	0	0	0	0	0	0	0	0	0	0	0	0	0	0	0	0	0	0	0	0	0	0	0	0	0	0	0	0	0	0	0	0	0	0	0	0	0	0	0	0	0	0	0	0	0	0	0	0	0	0	0	0	0	0	0	0		YKENSYTTT	0	0	0	0	0	0	0	0	0	0	0	0	0	0	0	0	0	0	0	0	0	0	0	0	0	0	0	0	0	0	0	0	0	0	0	0	0.933519	39	A3201, B4001, B4002, B4402, B4403, B4501, C1402, A0101, A6823, A8001, B1517, A0301, A1101, A6601, A6801, B0802, B0803, B4201, C0401, C1502, A0216, A1101, A2501, A2603, A3207, B1401, B1402, B1502, C0702, C1402, A2301, A2402, A2403, A3207, B0802, B1503, C0602, C1203, B0803	0	0		ORF1ab_1868	YKENSYTTTIKPVTYKLDGVVCTEIDPKLDNYY	0.421782	0.960693	2.31599
ORF1ab_1869	0	0	0	0	0	0	0	0	0	0	0	0	0	0	0	0	0	0	0	0	0	0	0	0	0	0	0.1	0	0	0	0	0	0	0	0	0	0	0	0	0	0	0	0	0	0	0	0	0	0	0	0	0	0	0	0.25	0.07	0	0	0.17	0.17	0.5	0	0	0	0	0	0	0	0	0	0	0	0	0	0	0	0	0	0	0	0	0	0	0	0.365831	6	A3201, B4001, B4002, B4402, B4403, B4501	KENSYTTTI	0	0	0	0	0	0	0	0	0	0	0	0	0	0	0	0	0	0	0	0	0	0	0	0	0	0	0	0	0	0	0	0	0	0	0	0	0.933519	39	A3201, B4001, B4002, B4402, B4403, B4501, C1402, A0101, A6823, A8001, B1517, A0301, A1101, A6601, A6801, B0802, B0803, B4201, C0401, C1502, A0216, A1101, A2501, A2603, A3207, B1401, B1402, B1502, C0702, C1402, A2301, A2402, A2403, A3207, B0802, B1503, C0602, C1203, B0803	0	0		ORF1ab_1869	KENSYTTTIKPVTYKLDGVVCTEIDPKLDNYYK	0.421782	0.962366	2.31767
ORF1ab_1870	0	0	0	0	0	0	0	0	0	0	0	0	0	0	0	0	0	0	0	0	0	0	0	0	0	0	0	0	0	0	0	0	0	0	0	0	0	0	0	0	0	0	0	0	0	0	0	0	0	0	0	0	0	0	0	0	0	0	0	0	0	0	0	0	0	0	0	0	0	0	0	0	0	0	0	0	0	0	0	0	0	0	0	0	0	0		ENSYTTTIK	0	0	0	0	0	0	0	0	0	0	0	0	0	0	0	0	0	0	0	0	0	0	0	0	0	0	0	0	0	0	0	0	0	0	0	0	0.895168	33	C1402, A0101, A6823, A8001, B1517, A0301, A1101, A6601, A6801, B0802, B0803, B4201, C0401, C1502, A0216, A1101, A2501, A2603, A3207, B1401, B1402, B1502, C0702, C1402, A2301, A2402, A2403, A3207, B0802, B1503, C0602, C1203, B0803	0	0		ORF1ab_1870	ENSYTTTIKPVTYKLDGVVCTEIDPKLDNYYKK	0.38173	0.960693	2.23759
ORF1ab_1871	0	0	0	0	0	0	0	0	0	0	0	0	0	0	0	0	0	0	0	0	0	0	0	0	0	0	0	0	0	0	0	0	0	0	0	0	0	0	0	0	0	0	0	0	0	0	0	0	0	0	0	0	0	0	0	0	0	0	0	0	0	0	0	0	0	0	0	0	0	0	0	0	0	0	0	0	0	0	0	0	0	0	0	0	0	0		NSYTTTIKP	0	0	0	0	0	0	0	0	0	0	0	0	0	0	0	0	0	0	0	0	0	0	0	0	0	0	0	0	0	0	0	0	0	0	0	0	0.895168	33	C1402, A0101, A6823, A8001, B1517, A0301, A1101, A6601, A6801, B0802, B0803, B4201, C0401, C1502, A0216, A1101, A2501, A2603, A3207, B1401, B1402, B1502, C0702, C1402, A2301, A2402, A2403, A3207, B0802, B1503, C0602, C1203, B0803	0	0		ORF1ab_1871	NSYTTTIKPVTYKLDGVVCTEIDPKLDNYYKKD	0.41428	0.962366	2.27181
ORF1ab_1872	0	0	0	0	0	0	0	0	0	0	0	0	0	0	0	0	0	0	0	0	0	0	0	0	0	0	0	0	0	0	0	0	0	0	0	0	0	0	0	0	0	0	0	0	0	0	0	0	0	0	0	0	0	0	0	0	0	0	0	0	0	0	0	0	0	0	0	0	0	0	0	0	0	0	0	0	0	0	0	0	0	0	0.04	0	0.031302	1	C1402	SYTTTIKPV	0	0	0	0	0	0	0	0	0	0	0	0	0	0	0	0	0	0	0	0	0	0	0	0	0	0	0	0	0	0	0	0	0	0	0	0	0.900275	35	C1402, A0101, A6823, A8001, B1517, A0301, A1101, A6601, A6801, B0802, B0803, B4201, C0401, C1502, A0216, A1101, A2501, A2603, A3207, B1401, B1402, B1502, C0702, C1402, A2301, A2402, A2403, A3207, B0802, B1503, C0602, C1203, B0803, B1509, C1502	0	0		ORF1ab_1872	SYTTTIKPVTYKLDGVVCTEIDPKLDNYYKKDN	0.41428	0.964038	2.27859
ORF1ab_1873	0	0	0	0	0	0	0	0	0	0	0	0	0	0	0	0	0	0	0	0	0	0	0	0	0	0	0	0	0	0	0	0	0	0	0	0	0	0	0	0	0	0	0	0	0	0	0	0	0	0	0	0	0	0	0	0	0	0	0	0	0	0	0	0	0	0	0	0	0	0	0	0	0	0	0	0	0	0	0	0	0	0	0	0	0	0		YTTTIKPVT	0	0	0	0	0	0	0	0	0	0	0	0	0	0	0	0	0	0	0	0	0	0	0	0	0	0	0	0	0	0	0	0	0	0	0	0	0.897053	34	A0101, A6823, A8001, B1517, A0301, A1101, A6601, A6801, B0802, B0803, B4201, C0401, C1502, A0216, A1101, A2501, A2603, A3207, B1401, B1402, B1502, C0702, C1402, A2301, A2402, A2403, A3207, B0802, B1503, C0602, C1203, B0803, B1509, C1502	0	0		ORF1ab_1873	YTTTIKPVTYKLDGVVCTEIDPKLDNYYKKDNS	0.414695	0.967384	2.27913
ORF1ab_1874	0.5	0	0	0	0	0	0	0	0	0	0	0	0	0	0	0	0	0	0	0	0	0	0	0	0	0	0	0	0	0	0	0	0.3	0	0.3	0	0	0	0	0	0	0	0	0	0	0.5	0	0	0	0	0	0	0	0	0	0	0	0	0	0	0	0	0	0	0	0	0	0	0	0	0	0	0	0	0	0	0	0	0	0	0	0	0	0	0.267739	4	A0101, A6823, A8001, B1517	TTTIKPVTY	0	0	0	0	0	0	0	0	0	0	0	0	0	0	0	0	0	0	0	0	0	0	0	0	0	0	0	0	0	0	0	0	0	0	0	0	0.906452	35	A0101, A6823, A8001, B1517, A0301, A1101, A6601, A6801, B0802, B0803, B4201, C0401, C1502, A0216, A1101, A2501, A2603, A3207, B1401, B1402, B1502, C0702, C1402, A2301, A2402, A2403, A3207, B0802, B1503, C0602, C1203, B0803, B1509, C1502, C0303	0	0		ORF1ab_1874	TTTIKPVTYKLDGVVCTEIDPKLDNYYKKDNSY	0.446052	0.965711	2.31822
ORF1ab_1875	0	0	0	0	0	0	0	0	0	0	0	0	0.12	0	0.01	0	0	0	0	0	0	0	0	0	0	0	0	0	0	0.4	0.03	0	0.1	0	0	0	0	0	0	0	0	0	0	0	0	0	0	0	0	0	0	0	0	0	0	0	0	0	0	0	0	0	0	0	0	0	0	0	0	0	0	0	0	0	0	0	0	0	0	0	0	0	0	0	0.378097	5	A0301, A1101, A6601, A6801, A6823	TTIKPVTYK	0	0	0	0	0	0	0	0	0	0	0	0	0	0	0	0	0	0	0	0	0	0	0	0	0	0	0	0	0	0	0	0	0	0	0	0	0.924225	36	A0301, A1101, A6601, A6801, A6823, B0802, B0803, B4201, C0401, C1502, A0216, A1101, A0101, A2501, A2603, A3207, B1401, B1402, B1502, C0702, C1402, A2301, A2402, A2403, A3207, B0802, B1503, C0602, C1203, B0803, B1509, C1502, C0303, A6901, C0501, C0802	0	0		ORF1ab_1875	TTIKPVTYKLDGVVCTEIDPKLDNYYKKDNSYF	0.402795	0.965711	2.29273
ORF1ab_1876	0	0	0	0	0	0	0	0	0	0	0	0	0	0	0	0	0	0	0	0	0	0	0	0	0	0	0	0	0	0	0	0	0	0	0	0	0	0.5	0.4	0	0	0	0	0	0	0	0	0	0	0	0	0	0	0	0	0	0	0.2	0	0	0	0	0	0	0	0	0	0	0	0	0	0	0	0	0	0.3	0	0	0	0	0	0	0	0	0.240992	4	B0802, B0803, B4201, C0401	TIKPVTYKL	0	0	0	1.6	0	0	0	0	0	0	0	0	0	0	0	0	0	0	0	0	0	0	0	0	0	0	0	0	0	0	0	0	0	0	0	0	0.87942	33	B0802, B0803, B4201, C0401, C1502, A0216, A1101, A0101, A2501, A2603, A3207, B1401, B1402, B1502, C0702, C1402, A2301, A2402, A2403, A3207, A6601, A6823, B0802, B1503, C0602, C1203, B0803, B1509, C1502, C0303, A6901, C0501, C0802	0.0255645	1	DRB1_0401	ORF1ab_1876	TIKPVTYKLDGVVCTEIDPKLDNYYKKDNSYFT	0.370364	0.965711	2.24106
ORF1ab_1877	0	0	0	0	0	0	0	0	0	0	0	0	0	0	0	0	0	0	0	0	0	0	0	0	0	0	0	0	0	0	0	0	0	0	0	0	0	0	0	0	0	0	0	0	0	0	0	0	0	0	0	0	0	0	0	0	0	0	0	0	0	0	0	0	0	0	0	0	0	0	0	0	0	0	0	0	0	0	0	0	0	0	0	0	0	0		IKPVTYKLD	0	0	0	1.6	0	0	0	0	0	0	0	0	0	0	0	0	0	0	0	0	0	0	0	0	0	0	0	0	0	0	0	0	0	0	0	0	0.878123	32	C1502, A0216, A1101, A0101, A2501, A2603, B0802, A3207, B1401, B1402, B1502, C0702, C1402, A2301, A2402, A2403, A3207, A6601, A6823, B0802, B0803, B1503, C0401, C0602, C1203, B0803, B1509, C1502, C0303, A6901, C0501, C0802	0.0255645	1	DRB1_0401	ORF1ab_1877	IKPVTYKLDGVVCTEIDPKLDNYYKKDNSYFTE	0.347061	0.964038	2.21479
ORF1ab_1878	0	0	0	0	0	0	0	0	0	0	0	0	0	0	0	0	0	0	0	0	0	0	0	0	0	0	0	0	0	0	0	0	0	0	0	0	0	0	0	0	0	0	0	0	0	0	0	0	0	0	0	0	0	0	0	0	0	0	0	0	0	0	0	0	0	0	0	0	0	0	0	0	0	0	0	0	0	0	0	0	0	0	0	0	0	0		KPVTYKLDG	0	0	0	1.6	0	0	0	0	0	0	0	0	0	0	0	0	0	0	0	0	0	0	0	0	0	0	0	0	0	0	0	0	0	0	0	0	0.878123	32	C1502, A0216, A1101, A0101, A2501, A2603, B0802, A3207, B1401, B1402, B1502, C0702, C1402, A2301, A2402, A2403, A3207, A6601, A6823, B0802, B0803, B1503, C0401, C0602, C1203, B0803, B1509, C1502, C0303, A6901, C0501, C0802	0.0255645	1	DRB1_0401	ORF1ab_1878	KPVTYKLDGVVCTEIDPKLDNYYKKDNSYFTEQ	0.347061	0.966129	2.21688
ORF1ab_1879	0	0	0	0	0	0	0	0	0	0	0	0	0	0	0	0	0	0	0	0	0	0	0	0	0	0	0	0	0	0	0	0	0	0	0	0	0	0	0	0	0	0	0	0	0	0	0	0	0	0	0	0	0	0	0	0	0	0	0	0	0	0	0	0	0	0	0	0	0	0	0	0	0	0	0	0	0	0	0	0	0	0	0	0	0	0		PVTYKLDGV	0	0	0	1.6	0	0	0	0	0	0	0	0	0	0	0	0	0	0	0	0	0	0	0	0	0	0	0	0	0	0	0	0	0	0	0	0	0.878123	32	C1502, A0216, A1101, A0101, A2501, A2603, B0802, A3207, B1401, B1402, B1502, C0702, C1402, A2301, A2402, A2403, A3207, A6601, A6823, B0802, B0803, B1503, C0401, C0602, C1203, B0803, B1509, C1502, C0303, A6901, C0501, C0802	0.0255645	1	DRB1_0401	ORF1ab_1879	PVTYKLDGVVCTEIDPKLDNYYKKDNSYFTEQP	0.376693	0.966129	2.24651
ORF1ab_1880	0	0	0	0	0	0	0	0	0	0	0	0	0	0	0	0	0	0	0	0	0	0	0	0	0	0	0	0	0	0	0	0	0	0	0	0	0	0	0	0	0	0	0	0	0	0	0	0	0	0	0	0	0	0	0	0	0	0	0	0	0	0	0	0	0	0	0	0	0	0	0	0	0	0	0	0	0	0	0	0	0	0	0	0.2	0.0482274	1	C1502	VTYKLDGVV	0	0	0	1.6	0	0	0	0	0	0	0	0	0	0	0	0	0	0	0	0	0	0	0	0	0	0	0	0	0	0	0	0	0	0	0	0	0.878852	33	C1502, A0216, A1101, A0101, A2501, A2603, B0802, A3207, B1401, B1402, B1502, C0702, C1402, A2301, A2402, A2403, A3207, A6601, A6823, B0802, B0803, B1503, C0401, C0602, C1203, B0803, B1509, C1502, C0303, A6901, C0501, C0802, B1502	0.0255645	1	DRB1_0401	ORF1ab_1880	VTYKLDGVVCTEIDPKLDNYYKKDNSYFTEQPI	0.376693	0.962366	2.24348
ORF1ab_1881	0	0	0	0	0	0	0	0	0	0	0	0	0	0	0	0	0	0	0	0	0	0	0	0	0	0	0	0	0	0	0	0	0	0	0	0	0	0	0	0	0	0	0	0	0	0	0	0	0	0	0	0	0	0	0	0	0	0	0	0	0	0	0	0	0	0	0	0	0	0	0	0	0	0	0	0	0	0	0	0	0	0	0	0	0	0		TYKLDGVVC	0	0	0	1.6	0	0	0	0	0	0	0	0	0	0	0	0	0	0	0	0	0	0	0	0	0	0	0	0	0	0	0	0	0	0	0	0	0.872714	32	A0216, A1101, A0101, A2501, A2603, B0802, A3207, B1401, B1402, B1502, C0702, C1402, A2301, A2402, A2403, A3207, A6601, A6823, B0802, B0803, B1503, C0401, C0602, C1203, B0803, B1509, C1502, C0303, A6901, C0501, C0802, B1502	0.0255645	1	DRB1_0401	ORF1ab_1881	TYKLDGVVCTEIDPKLDNYYKKDNSYFTEQPID	0.348329	0.961947	2.20855
ORF1ab_1882	0	0	0	0	0	0	0	0	0	0	0	0	0	0	0	0	0	0	0	0	0	0	0	0	0	0	0	0	0	0	0	0	0	0	0	0	0	0	0	0	0	0	0	0	0	0	0	0	0	0	0	0	0	0	0	0	0	0	0	0	0	0	0	0	0	0	0	0	0	0	0	0	0	0	0	0	0	0	0	0	0	0	0	0	0	0		YKLDGVVCT	0	0	0	1.6	0	0	0	0	0	0	0	0	0	0	0	0	0	0	0	0	0	0	0	0	0	0	0	0	0	0	0	0	0	0	0	0	0.872714	32	A0216, A1101, A0101, A2501, A2603, B0802, A3207, B1401, B1402, B1502, C0702, C1402, A2301, A2402, A2403, A3207, A6601, A6823, B0802, B0803, B1503, C0401, C0602, C1203, B0803, B1509, C1502, C0303, A6901, C0501, C0802, B1502	0.0255645	1	DRB1_0401	ORF1ab_1882	YKLDGVVCTEIDPKLDNYYKKDNSYFTEQPIDL	0.399826	0.961947	2.26005
ORF1ab_1883	0	0	0	0	0	0	0	0	0	0.5	0	0	0	0	0	0	0	0	0	0	0	0	0	0	0	0	0	0	0	0	0	0	0	0	0	0	0	0	0	0	0	0	0	0	0	0	0	0	0	0	0	0	0	0	0	0	0	0	0	0	0	0	0	0	0	0	0	0	0	0	0	0	0	0	0	0	0	0	0	0	0	0	0	0	0.000177392	1	A0216	KLDGVVCTE	0	0	0	1.6	0	0	0	0	0	0	0	0	0	0	0	0	0	0	0	0	0	0	0	0	0	0	0	0	0	0	0	0	0	0	0	0	0.873088	34	A0216, A1101, A0101, A2501, A2603, B0802, A3207, B1401, B1402, B1502, C0702, C1402, A2301, A2402, A2403, A3207, A6601, A6823, B0802, B0803, B1503, C0401, C0602, C1203, B0803, B1509, C1502, C0303, A6901, C0501, C0802, B1502, B5401, B8301	0.0255645	1	DRB1_0401	ORF1ab_1883	KLDGVVCTEIDPKLDNYYKKDNSYFTEQPIDLV	0.399826	0.961947	2.26043
ORF1ab_1884	0	0	0	0	0	0	0	0	0	0	0	0	0	0	0	0	0	0	0	0	0	0	0	0	0	0	0	0	0	0	0	0	0	0	0	0	0	0	0	0	0	0	0	0	0	0	0	0	0	0	0	0	0	0	0	0	0	0	0	0	0	0	0	0	0	0	0	0	0	0	0	0	0	0	0	0	0	0	0	0	0	0	0	0	0	0		LDGVVCTEI	0	0	0	1.6	0	0	0	0	0	0	0	0	0	0	0	0	0	0	0	0	0	0	0	0	0	0	0	0	0	0	0	0	0	0	0	0	0.873066	33	A1101, A0101, A2501, A2603, B0802, A3207, B1401, B1402, B1502, C0702, C1402, A2301, A2402, A2403, A3207, A6601, A6823, B0802, B0803, B1503, C0401, C0602, C1203, B0803, B1509, C1502, C0303, A6901, C0501, C0802, B1502, B5401, B8301	0.0255645	1	DRB1_0401	ORF1ab_1884	LDGVVCTEIDPKLDNYYKKDNSYFTEQPIDLVP	0.429019	0.966965	2.29461
ORF1ab_1885	0	0	0	0	0	0	0	0	0	0	0	0	0	0	0	0	0	0	0	0	0	0	0	0	0	0	0	0	0	0	0	0	0	0	0	0	0	0	0	0	0	0	0	0	0	0	0	0	0	0	0	0	0	0	0	0	0	0	0	0	0	0	0	0	0	0	0	0	0	0	0	0	0	0	0	0	0	0	0	0	0	0	0	0	0	0		DGVVCTEID	0	0	0	1.6	0	0	0	0	0	0	0	0	0	0	0	0	0	0	0	0	0	0	0	0	0	0	0	0	0	0	0	0	0	0	0	0	0.873066	35	A1101, A0101, A2501, A2603, B0802, A3207, B1401, B1402, B1502, C0702, C1402, A2301, A2402, A2403, A3207, A6601, A6823, B0802, B0803, B1503, C0401, C0602, C1203, B0803, B1509, C1502, C0303, A6901, C0501, C0802, B1502, B5401, B8301, A6823, B4506	0.0255645	1	DRB1_0401	ORF1ab_1885	DGVVCTEIDPKLDNYYKKDNSYFTEQPIDLVPN	0.429019	0.967384	2.29503
ORF1ab_1886	0	0	0	0	0	0	0	0	0	0	0	0	0	0	0	0	0	0	0	0	0	0	0	0	0	0	0	0	0	0	0	0	0	0	0	0	0	0	0	0	0	0	0	0	0	0	0	0	0	0	0	0	0	0	0	0	0	0	0	0	0	0	0	0	0	0	0	0	0	0	0	0	0	0	0	0	0	0	0	0	0	0	0	0	0	0		GVVCTEIDP	0	0	0	1.6	0	0	0	0	0	0	0	0	0	0	0	0	0	0	0	0	0	0	0	0	0	0	0	0	0	0	0	0	0	0	0	0	0.873066	35	A1101, A0101, A2501, A2603, B0802, A3207, B1401, B1402, B1502, C0702, C1402, A2301, A2402, A2403, A3207, A6601, A6823, B0802, B0803, B1503, C0401, C0602, C1203, B0803, B1509, C1502, C0303, A6901, C0501, C0802, B1502, B5401, B8301, A6823, B4506	0.0255645	1	DRB1_0401	ORF1ab_1886	GVVCTEIDPKLDNYYKKDNSYFTEQPIDLVPNQ	0.429019	0.965711	2.29336
ORF1ab_1887	0	0	0	0	0	0	0	0	0	0	0	0	0	0	0.2	0	0	0	0	0	0	0	0	0	0	0	0	0	0	0	0	0	0	0	0	0	0	0	0	0	0	0	0	0	0	0	0	0	0	0	0	0	0	0	0	0	0	0	0	0	0	0	0	0	0	0	0	0	0	0	0	0	0	0	0	0	0	0	0	0	0	0	0	0	0.120845	1	A1101	VVCTEIDPK	0	0	0	1.6	0	0	0	0	0	0	0	0	0	0	0	0	0	0	0	0	0	0	0	0	0	0	0	0	0	0	0	0	0	0	0	0	0.873066	35	A1101, A0101, A2501, A2603, B0802, A3207, B1401, B1402, B1502, C0702, C1402, A2301, A2402, A2403, A3207, A6601, A6823, B0802, B0803, B1503, C0401, C0602, C1203, B0803, B1509, C1502, C0303, A6901, C0501, C0802, B1502, B5401, B8301, A6823, B4506	0.0255645	1	DRB1_0401	ORF1ab_1887	VVCTEIDPKLDNYYKKDNSYFTEQPIDLVPNQP	0.46076	0.965711	2.3251
ORF1ab_1888	0	0	0	0	0	0	0	0	0	0	0	0	0	0	0	0	0	0	0	0	0	0	0	0	0	0	0	0	0	0	0	0	0	0	0	0	0	0	0	0	0	0	0	0	0	0	0	0	0	0	0	0	0	0	0	0	0	0	0	0	0	0	0	0	0	0	0	0	0	0	0	0	0	0	0	0	0	0	0	0	0	0	0	0	0	0		VCTEIDPKL	0	0	0	1.6	0	0	0	0	0	0	0	0	0	0	0	0	0	0	0	0	0	0	0	0	0	0	0	0	0	0	0	0	0	0	0	0	0.893005	39	A0101, A2501, A2603, B0802, A3207, B1401, B1402, B1502, C0702, C1402, A2301, A2402, A2403, A3207, A6601, A6823, B0802, B0803, B1503, C0401, C0602, C1203, B0803, B1509, C1502, C0303, A6901, C0501, C0802, B1502, B5401, B8301, A6823, B4506, A6601, B3501, B3503, B5101, B5301	0.0255645	1	DRB1_0401	ORF1ab_1888	VCTEIDPKLDNYYKKDNSYFTEQPIDLVPNQPY	0.435984	0.967384	2.32194
ORF1ab_1889	0	0	0	0	0	0	0	0	0	0	0	0	0	0	0	0	0	0	0	0	0	0	0	0	0	0	0	0	0	0	0	0	0	0	0	0	0	0	0	0	0	0	0	0	0	0	0	0	0	0	0	0	0	0	0	0	0	0	0	0	0	0	0	0	0	0	0	0	0	0	0	0	0	0	0	0	0	0	0	0	0	0	0	0	0	0		CTEIDPKLD	0	0	0	1.6	0	0	0	0	0	0	0	0	0	0	0	0	0	0	0	0	0	0	0	0	0	0	0	0	0	0	0	0	0	0	0	0	0.893005	39	A0101, A2501, A2603, B0802, A3207, B1401, B1402, B1502, C0702, C1402, A2301, A2402, A2403, A3207, A6601, A6823, B0802, B0803, B1503, C0401, C0602, C1203, B0803, B1509, C1502, C0303, A6901, C0501, C0802, B1502, B5401, B8301, A6823, B4506, A6601, B3501, B3503, B5101, B5301	0.0255645	1	DRB1_0401	ORF1ab_1889	CTEIDPKLDNYYKKDNSYFTEQPIDLVPNQPYP	0.488535	0.967384	2.37449
ORF1ab_1890	0	0	0	0	0	0	0	0	0	0	0	0	0	0	0	0	0	0	0	0	0	0	0	0	0	0	0	0	0	0	0	0	0	0	0	0	0	0	0	0	0	0	0	0	0	0	0	0	0	0	0	0	0	0	0	0	0	0	0	0	0	0	0	0	0	0	0	0	0	0	0	0	0	0	0	0	0	0	0	0	0	0	0	0	0	0		TEIDPKLDN	0	0	0	1.6	0	0	0	0	0	0	0	0	0	0	0	0	0	0	0	0	0	0	0	0	0	0	0	0	0	0	0	0	0	0	0	0	0.896115	40	A0101, A2501, A2603, B0802, A3207, B1401, B1402, B1502, C0702, C1402, A2301, A2402, A2403, A3207, A6601, A6823, B0802, B0803, B1503, C0401, C0602, C1203, B0803, B1509, C1502, C0303, A6901, C0501, C0802, B1502, B5401, B8301, A6823, B4506, A6601, B3501, B3503, B5101, B5301, B5301	0.0255645	1	DRB1_0401	ORF1ab_1890	TEIDPKLDNYYKKDNSYFTEQPIDLVPNQPYPN	0.511444	0.965711	2.39883
ORF1ab_1891	0.4	0	0	0	0	0	0	0	0	0	0	0	0	0	0	0	0	0	0.25	0	0	0.5	0	0	0	0	0	0	0	0	0	0	0	0	0	0	0	0	0	0	0	0	0	0	0	0	0	0	0	0	0	0	0	0	0	0	0	0	0	0	0	0	0	0	0	0	0	0	0	0	0	0	0	0	0	0	0	0	0	0	0	0	0	0	0.286146	3	A0101, A2501, A2603	EIDPKLDNY	0	0	0	1.6	0	0	0	0	0	0	0	0	0	0	0	0	0	0	0	0	0	0	0	0	0	0	0	0	0	0	0	0	0	0	0	0	0.923688	41	A0101, A2501, A2603, B0802, A3207, B1401, B1402, B1502, C0702, C1402, A2301, A2402, A2403, A3207, A6601, A6823, B0802, B0803, B1503, C0401, C0602, C1203, B0803, B1509, C1502, C0303, A6901, C0501, C0802, B1502, B5401, B8301, A6823, B4506, A6601, B3501, B3503, B5101, B5301, B5301, C0701	0.0255645	1	DRB1_0401	ORF1ab_1891	EIDPKLDNYYKKDNSYFTEQPIDLVPNQPYPNA	0.511444	0.965711	2.42641
ORF1ab_1892	0	0	0	0	0	0	0	0	0	0	0	0	0	0	0	0	0	0	0	0	0	0	0	0	0	0	0	0	0	0	0	0	0	0	0	0	0	0	0	0	0	0	0	0	0	0	0	0	0	0	0	0	0	0	0	0	0	0	0	0	0	0	0	0	0	0	0	0	0	0	0	0	0	0	0	0	0	0	0	0	0	0	0	0	0	0		IDPKLDNYY	0	0	0	1.6	0	0	0	0	0	0	0	0	0	0	0	0	0	0	0	0	0	0	0	0	0	0	0	0	0	0	0	0	0	0	0	0	0.893098	38	B0802, A3207, B1401, B1402, B1502, C0702, C1402, A2301, A2402, A2403, A3207, A6601, A6823, B0802, B0803, B1503, C0401, C0602, C1203, B0803, B1509, C1502, C0303, A6901, C0501, C0802, B1502, B5401, B8301, A6823, B4506, A6601, B3501, B3503, B5101, B5301, B5301, C0701	0.0255645	1	DRB1_0401	ORF1ab_1892	IDPKLDNYYKKDNSYFTEQPIDLVPNQPYPNAS	0.476207	0.965711	2.36058
ORF1ab_1893	0	0	0	0	0	0	0	0	0	0	0	0	0	0	0	0	0	0	0	0	0	0	0	0	0	0	0	0	0	0	0	0	0	0	0	0	0	0.25	0	0	0	0	0	0	0	0	0	0	0	0	0	0	0	0	0	0	0	0	0	0	0	0	0	0	0	0	0	0	0	0	0	0	0	0	0	0	0	0	0	0	0	0	0	0	3.48e-06	1	B0802	DPKLDNYYK	0	0	0	1.6	0	0	0	0	0	0	0	0	0	0	0	0	0	0	0	0	0	0	0	0	0	0	0	0	0	0	0	0	0	0	0	0	0.893098	38	B0802, A3207, B1401, B1402, B1502, C0702, C1402, A2301, A2402, A2403, A3207, A6601, A6823, B0802, B0803, B1503, C0401, C0602, C1203, B0803, B1509, C1502, C0303, A6901, C0501, C0802, B1502, B5401, B8301, A6823, B4506, A6601, B3501, B3503, B5101, B5301, B5301, C0701	0.0255645	1	DRB1_0401	ORF1ab_1893	DPKLDNYYKKDNSYFTEQPIDLVPNQPYPNASF	0.476207	0.965711	2.36058
ORF1ab_1894	0	0	0	0	0	0	0	0	0	0	0	0	0	0	0	0	0	0	0	0	0	0	0	0	0	0	0	0	0	0	0	0	0	0	0	0	0	0	0	0	0	0	0	0	0	0	0	0	0	0	0	0	0	0	0	0	0	0	0	0	0	0	0	0	0	0	0	0	0	0	0	0	0	0	0	0	0	0	0	0	0	0	0	0	0	0		PKLDNYYKK	0	0	0	1.6	0	0	0	0	0	0	0	0	0	0	0	0	0	0	0	0	0	0	0	0	0	0	0	0	0	0	0	0	0	0	0	0	0.893098	37	A3207, B1401, B1402, B1502, C0702, C1402, A2301, A2402, A2403, A3207, A6601, A6823, B0802, B0803, B1503, C0401, C0602, C1203, B0803, B1509, C1502, C0303, A6901, C0501, C0802, B1502, B5401, B8301, A6823, B4506, A6601, B3501, B3503, B5101, B5301, B5301, C0701	0.0255645	1	DRB1_0401	ORF1ab_1894	PKLDNYYKKDNSYFTEQPIDLVPNQPYPNASFD	0.438515	0.967384	2.32456
ORF1ab_1895	0	0	0	0	0	0	0	0	0	0	0	0	0	0	0	0	0	0	0	0	0	0	0	0	0	0	0	0	0	0	0	0	0	0	0	0	0	0	0	0	0	0	0	0	0	0	0	0	0	0	0	0	0	0	0	0	0	0	0	0	0	0	0	0	0	0	0	0	0	0	0	0	0	0	0	0	0	0	0	0	0	0	0	0	0	0		KLDNYYKKD	0	0	0	1.8	0	0	0	0	0	0	0	0	0	0	0	0	0	0	0	0	0	0	0	0	0	0	0	0	0	0	0	0	0	0	0	0	0.893098	37	A3207, B1401, B1402, B1502, C0702, C1402, A2301, A2402, A2403, A3207, A6601, A6823, B0802, B0803, B1503, C0401, C0602, C1203, B0803, B1509, C1502, C0303, A6901, C0501, C0802, B1502, B5401, B8301, A6823, B4506, A6601, B3501, B3503, B5101, B5301, B5301, C0701	0.0255645	1	DRB1_0401	ORF1ab_1895	KLDNYYKKDNSYFTEQPIDLVPNQPYPNASFDN	0.438515	0.967384	2.32456
ORF1ab_1896	0	0	0	0	0	0	0	0	0	0	0	0	0	0	0	0	0	0	0	0	0	0	0	0	0	0	0	0	0	0	0	0	0	0	0	0	0	0	0	0	0	0	0	0	0	0	0	0	0	0	0	0	0	0	0	0	0	0	0	0	0	0	0	0	0	0	0	0	0	0	0	0	0	0	0	0	0	0	0	0	0	0	0	0	0	0		LDNYYKKDN	0	0	0	0	0	0	0	0	0	0	0	0	0	0	0	0	0	0	0	0	0	0	0	0	0	0	0	0	0	0	0	0	0	0	0	0	0.893098	37	A3207, B1401, B1402, B1502, C0702, C1402, A2301, A2402, A2403, A3207, A6601, A6823, B0802, B0803, B1503, C0401, C0602, C1203, B0803, B1509, C1502, C0303, A6901, C0501, C0802, B1502, B5401, B8301, A6823, B4506, A6601, B3501, B3503, B5101, B5301, B5301, C0701	0	0		ORF1ab_1896	LDNYYKKDNSYFTEQPIDLVPNQPYPNASFDNF	0.485852	0.967384	2.34633
ORF1ab_1897	0	0	0	0	0	0	0	0	0	0	0	0	0	0	0	0	0	0	0	0	0	0	0	0	0	0	0	0	0	0	0	0	0	0	0	0	0	0	0	0	0	0	0	0	0	0	0	0	0	0	0	0	0	0	0	0	0	0	0	0	0	0	0	0	0	0	0	0	0	0	0	0	0	0	0	0	0	0	0	0	0	0	0	0	0	0		DNYYKKDNS	0	0	0	0	0	0	0	0	0	0	0	0	0	0	0	0	0	0	0	0	0	0	0	0	0	0	0	0	0	0	0	0	0	0	0	0	0.893098	37	A3207, B1401, B1402, B1502, C0702, C1402, A2301, A2402, A2403, A3207, A6601, A6823, B0802, B0803, B1503, C0401, C0602, C1203, B0803, B1509, C1502, C0303, A6901, C0501, C0802, B1502, B5401, B8301, A6823, B4506, A6601, B3501, B3503, B5101, B5301, B5301, C0701	0	0		ORF1ab_1897	DNYYKKDNSYFTEQPIDLVPNQPYPNASFDNFK	0.524667	0.962366	2.38013
ORF1ab_1898	0	0	0	0	0	0	0	0	0	0	0	0	0	0	0	0	0	0	0	0	0	0	0	0	0	0	0	0.2	0	0	0	0	0	0	0	0	0	0	0	0.3	0.12	0	0.2	0	0	0	0	0	0	0	0	0	0	0	0	0	0	0	0	0	0	0	0	0	0	0	0	0	0	0	0	0	0	0	0	0	0	0	0	0.25	0	0	0.07	0	0.320107	6	A3207, B1401, B1402, B1502, C0702, C1402	NYYKKDNSY	0	0	0	0	0	0	0	0	0	0	0	0	0	0	0	0	0	0	0	0	0	0	0	0	0	0	0	0	0	0	0	0	0	0	0	0	0.893098	37	A3207, B1401, B1402, B1502, C0702, C1402, A2301, A2402, A2403, A3207, A6601, A6823, B0802, B0803, B1503, C0401, C0602, C1203, B0803, B1509, C1502, C0303, A6901, C0501, C0802, B1502, B5401, B8301, A6823, B4506, A6601, B3501, B3503, B5101, B5301, B5301, C0701	0	0		ORF1ab_1898	NYYKKDNSYFTEQPIDLVPNQPYPNASFDNFKF	0.524667	0.962366	2.38013
ORF1ab_1899	0	0	0	0	0	0	0	0	0	0	0	0	0	0	0	0.1	0.12	0.01	0	0	0	0	0	0	0	0	0	0.4	0	0.4	0	0	0.4	0	0	0	0	0.1	0.07	0	0	0	0.4	0.4	0	0	0	0	0	0	0	0	0	0	0	0	0	0	0	0	0	0	0	0	0	0	0	0	0	0	0	0	0	0	0	0.05	0	0.5	0	0.02	0	0.5	0.02	0	0.684464	15	A2301, A2402, A2403, A3207, A6601, A6823, B0802, B0803, B1502, B1503, C0401, C0602, C0702, C1203, C1402	YYKKDNSYF	0	0	0	0	0	0	0	0	0	0	0	0	0	0	0	0	0	0	0	0	0	0	0	0	0	0	0	0	0	0	0	0	0	0	0	0	0.885547	34	A2301, A2402, A2403, A3207, A6601, A6823, B0802, B0803, B1502, B1503, C0401, C0602, C0702, C1203, C1402, B0803, B1509, C1502, C0303, A6901, C0501, C0802, B1502, B5401, B8301, A6823, B4506, A6601, B3501, B3503, B5101, B5301, B5301, C0701	0	0		ORF1ab_1899	YYKKDNSYFTEQPIDLVPNQPYPNASFDNFKFV	0.476373	0.962366	2.32429
ORF1ab_1900	0	0	0	0	0	0	0	0	0	0	0	0	0	0	0	0	0	0	0	0	0	0	0	0	0	0	0	0	0	0	0	0	0	0	0	0	0	0	0.4	0	0	0	0	0	0	0	0	0	0	0	0	0	0	0	0	0	0	0	0	0	0	0	0	0	0	0	0	0	0	0	0	0	0	0	0	0	0	0	0	0	0	0	0	0	3.98e-06	1	B0803	YKKDNSYFT	0	0	0	0	0	0	0	0	0	0	0	0	0	0	0	0	0	0	0	0	0	0	0	0	0	0	0	0	0	0	0	0	0	0	0	0	0.778067	25	B0803, B1509, C1502, C0303, C0702, C1402, A6901, C0501, C0802, C1203, B1502, B5401, B8301, A6823, B1502, B1503, B4506, A6601, B3501, B3503, B5101, B5301, B5301, C0701, A2301	0	0		ORF1ab_1900	YKKDNSYFTEQPIDLVPNQPYPNASFDNFKFVC	0.438264	0.962366	2.1787
ORF1ab_1901	0	0	0	0	0	0	0	0	0	0	0	0	0	0	0	0	0	0	0	0	0	0	0	0	0	0	0	0	0	0	0	0	0	0	0	0	0	0	0	0	0	0	0	0	0	0	0	0	0	0	0	0	0	0	0	0	0	0	0	0	0	0	0	0	0	0	0	0	0	0	0	0	0	0	0	0	0	0	0	0	0	0	0	0	0	0		KKDNSYFTE	0	0	0	0	0	0	0	0	0	0	0	0	0	0	0	0	0	0	0	0	0	0	0	0	0	0	0	0	0	0	0	0	0	0	0	0	0.778066	24	B1509, C1502, C0303, C0702, C1402, A6901, C0501, C0802, C1203, B1502, B5401, B8301, A6823, B1502, B1503, B4506, A6601, B3501, B3503, B5101, B5301, B5301, C0701, A2301	0	0		ORF1ab_1901	KKDNSYFTEQPIDLVPNQPYPNASFDNFKFVCD	0.396969	0.962366	2.1374
ORF1ab_1902	0	0	0	0	0	0	0	0	0	0	0	0	0	0	0	0	0	0	0	0	0	0	0	0	0	0	0	0	0	0	0	0	0	0	0	0	0	0	0	0	0	0	0	0	0	0	0	0	0	0	0	0	0	0	0	0	0	0	0	0	0	0	0	0	0	0	0	0	0	0	0	0	0	0	0	0	0	0	0	0	0	0	0	0	0	0		KDNSYFTEQ	0	0	0	0	0	0	0	0	0	0	0	0	0	0	0	0	0	0	0	0	0	0	0	0	0	0	0	0	0	0	0	0	0	0	0	0	0.778066	24	B1509, C1502, C0303, C0702, C1402, A6901, C0501, C0802, C1203, B1502, B5401, B8301, A6823, B1502, B1503, B4506, A6601, B3501, B3503, B5101, B5301, B5301, C0701, A2301	0	0		ORF1ab_1902	KDNSYFTEQPIDLVPNQPYPNASFDNFKFVCDN	0.396969	0.962366	2.1374
ORF1ab_1903	0	0	0	0	0	0	0	0	0	0	0	0	0	0	0	0	0	0	0	0	0	0	0	0	0	0	0	0	0	0	0	0	0	0	0	0	0	0	0	0	0	0	0	0	0	0	0	0	0	0	0	0	0	0	0	0	0	0	0	0	0	0	0	0	0	0	0	0	0	0	0	0	0	0	0	0	0	0	0	0	0	0	0	0	0	0		DNSYFTEQP	0	0	0	0	0	0	0	0	0	0	0	0	0	0	0	0	0	0	0	0	0	0	0	0	0	0	0	0	0	0	0	0	0	0	0	0	0.778066	24	B1509, C1502, C0303, C0702, C1402, A6901, C0501, C0802, C1203, B1502, B5401, B8301, A6823, B1502, B1503, B4506, A6601, B3501, B3503, B5101, B5301, B5301, C0701, A2301	0	0		ORF1ab_1903	DNSYFTEQPIDLVPNQPYPNASFDNFKFVCDNI	0.396969	0.964038	2.13907
ORF1ab_1904	0	0	0	0	0	0	0	0	0	0	0	0	0	0	0	0	0	0	0	0	0	0	0	0	0	0	0	0	0	0	0	0	0	0	0	0	0	0	0	0	0	0	0	0	0.5	0	0	0	0	0	0	0	0	0	0	0	0	0	0	0	0	0	0	0	0	0	0	0	0	0	0	0	0	0	0	0	0	0	0	0	0	0	0	0.25	0.0487161	2	B1509, C1502	NSYFTEQPI	0	0	0	0	0	0	0	0	0	0	0	0	0	0	0	0	0	0	0	0	0	0	0	0	0	0	0	0	0	0	0	0	0	0	0	0	0.778066	24	B1509, C1502, C0303, C0702, C1402, A6901, C0501, C0802, C1203, B1502, B5401, B8301, A6823, B1502, B1503, B4506, A6601, B3501, B3503, B5101, B5301, B5301, C0701, A2301	0	0		ORF1ab_1904	NSYFTEQPIDLVPNQPYPNASFDNFKFVCDNIK	0.437803	0.965711	2.18158
ORF1ab_1905	0	0	0	0	0	0	0	0	0	0	0	0	0	0	0	0	0	0	0	0	0	0	0	0	0	0	0	0	0	0	0	0	0	0	0	0	0	0	0	0	0	0	0	0	0	0	0	0	0	0	0	0	0	0	0	0	0	0	0	0	0	0	0	0	0	0	0	0	0	0	0	0	0	0	0	0	0	0	0	0	0	0	0	0	0	0		SYFTEQPID	0	0	0	0	0	0	0	0	0	0	0	0	0	0	0	0	0	0	0	0	0	0	0	0	0	0	0	0	0	0	0	0	0	0	0	0	0.808789	24	C0303, C0702, C1402, A6901, C0501, C0802, C1203, B1502, B5401, B8301, A6823, B1502, B1503, B4506, A6601, B3501, B3503, B5101, B5301, B5301, C0701, C1502, A2301, C0501	0	0		ORF1ab_1905	SYFTEQPIDLVPNQPYPNASFDNFKFVCDNIKF	0.405253	0.964038	2.17808
ORF1ab_1906	0	0	0	0	0	0	0	0	0	0	0	0	0	0	0	0	0	0	0	0	0	0	0	0	0	0	0	0	0	0	0	0	0	0	0	0	0	0	0	0	0	0	0	0	0	0	0	0	0	0	0	0	0	0	0	0	0	0	0	0	0	0	0	0	0	0	0	0	0	0	0	0	0	0	0.4	0	0	0	0	0.2	0	0	0.4	0	0.334567	3	C0303, C0702, C1402	YFTEQPIDL	0	0	0	0	0	0	0	0	0	0	0	0	0	0	0	0	0	0	0	0	0	0	0	0	0	0	0	0	0	0	0	0	0	0	0	0	0.808789	24	C0303, C0702, C1402, A6901, C0501, C0802, C1203, B1502, B5401, B8301, A6823, B1502, B1503, B4506, A6601, B3501, B3503, B5101, B5301, B5301, C0701, C1502, A2301, C0501	0	0		ORF1ab_1906	YFTEQPIDLVPNQPYPNASFDNFKFVCDNIKFA	0.438816	0.964038	2.21164
ORF1ab_1907	0	0	0	0	0	0	0	0	0	0	0	0	0	0	0	0	0	0	0	0	0	0	0	0	0	0	0	0	0	0	0	0	0	0.4	0	0	0	0	0	0	0	0	0	0	0	0	0	0	0	0	0	0	0	0	0	0	0	0	0	0	0	0	0	0	0	0	0	0	0	0	0	0	0	0	0	0	0.25	0	0	0	0.4	0.17	0	0	0.276151	4	A6901, C0501, C0802, C1203	FTEQPIDLV	0	0	0	0	0	0	0	0	0	0	0	0	0	0	0	0	0	0	0	0	0	0	0	0	0	0	0	0	0	0	0	0	0	0	0	0	0.71279	22	A6901, C0501, C0802, C1203, B1502, B5401, B8301, A6823, B1502, B1503, B4506, A6601, B3501, B3503, B5101, B5301, B5301, C0701, C1502, A2301, C0501, A2602	0	0		ORF1ab_1907	FTEQPIDLVPNQPYPNASFDNFKFVCDNIKFAD	0.409429	0.964038	2.08626
ORF1ab_1908	0	0	0	0	0	0	0	0	0	0	0	0	0	0	0	0	0	0	0	0	0	0	0	0	0	0	0	0	0	0	0	0	0	0	0	0	0	0	0	0	0	0	0	0	0	0	0	0	0	0	0	0	0	0	0	0	0	0	0	0	0	0	0	0	0	0	0	0	0	0	0	0	0	0	0	0	0	0	0	0	0	0	0	0	0	0		TEQPIDLVP	0	0	0	0	0	0	0	0	0	0	0	0	0	0	0	0	0	0	0	0	0	0	0	0	0	0	0	0	0	0	0	0	0	0	0	0	0.665366	20	B1502, B5401, B8301, A6823, B1502, B1503, B4506, A6601, B3501, B3503, B5101, B5301, B5301, C0701, C1203, C1502, A2301, C0501, C0802, A2602	0	0		ORF1ab_1908	TEQPIDLVPNQPYPNASFDNFKFVCDNIKFADD	0.378072	0.965711	2.00915
ORF1ab_1909	0	0	0	0	0	0	0	0	0	0	0	0	0	0	0	0	0	0	0	0	0	0	0	0	0	0	0	0	0	0	0	0	0	0	0	0	0	0	0	0	0	0	0	0	0	0	0	0	0	0	0	0	0	0	0	0	0	0	0	0	0	0	0	0	0	0	0	0	0	0	0	0	0	0	0	0	0	0	0	0	0	0	0	0	0	0		EQPIDLVPN	0	0	0	0	0	0	0	0	0	0	0	0	0	0	0	0	0	0	0	0	0	0	0	0	0	0	0	0	0	0	0	0	0	0	0	0	0.665366	20	B1502, B5401, B8301, A6823, B1502, B1503, B4506, A6601, B3501, B3503, B5101, B5301, B5301, C0701, C1203, C1502, A2301, C0501, C0802, A2602	0	0		ORF1ab_1909	EQPIDLVPNQPYPNASFDNFKFVCDNIKFADDL	0.378072	0.965711	2.00915
ORF1ab_1910	0	0	0	0	0	0	0	0	0	0	0	0	0	0	0	0	0	0	0	0	0	0	0	0	0	0	0	0	0	0	0	0	0	0	0	0	0	0	0	0	0	0	0	0	0	0	0	0	0	0	0	0	0	0	0	0	0	0	0	0	0	0	0	0	0	0	0	0	0	0	0	0	0	0	0	0	0	0	0	0	0	0	0	0	0	0		QPIDLVPNQ	0	0	0	0	0	0	0	0	0	0	0	0	0	0	0	0	0	0	0	0	0	0	0	0	0	0	0	0	0	0	0	0	0	0	0	0	0.665366	20	B1502, B5401, B8301, A6823, B1502, B1503, B4506, A6601, B3501, B3503, B5101, B5301, B5301, C0701, C1203, C1502, A2301, C0501, C0802, A2602	0	0		ORF1ab_1910	QPIDLVPNQPYPNASFDNFKFVCDNIKFADDLN	0.378072	0.967384	2.01082
ORF1ab_1911	0	0	0	0	0	0	0	0	0	0	0	0	0	0	0	0	0	0	0	0	0	0	0	0	0	0	0	0	0	0	0	0	0	0	0	0	0	0	0	0	0	0	0	0	0	0	0	0	0	0	0	0	0	0	0	0	0	0	0	0	0	0	0	0	0	0	0	0	0	0	0	0	0	0	0	0	0	0	0	0	0	0	0	0	0	0		PIDLVPNQP	0	0	0	0	0	0	0	0	0	0	0	0	0	0	0	0	0	0	0	0	0	0	0	0	0	0	0	0	0	0	0	0	0	0	0	0	0.665366	20	B1502, B5401, B8301, A6823, B1502, B1503, B4506, A6601, B3501, B3503, B5101, B5301, B5301, C0701, C1203, C1502, A2301, C0501, C0802, A2602	0	0		ORF1ab_1911	PIDLVPNQPYPNASFDNFKFVCDNIKFADDLNQ	0.378072	0.967384	2.01082
ORF1ab_1912	0	0	0	0	0	0	0	0	0	0	0	0	0	0	0	0	0	0	0	0	0	0	0	0	0	0	0	0	0	0	0	0	0	0	0	0	0	0	0	0	0	0	0.1	0	0	0	0	0	0	0	0	0	0	0	0	0	0	0	0	0	0	0	0	0	0	0	0	0	0	0	0	0	0	0	0	0	0	0	0	0	0	0	0	0	0.00598165	1	B1502	IDLVPNQPY	0	0	0	0	0	0	0	0	0	0	0	0	0	0	0	0	0	0	0	0	0	0	0	0	0	0	0	0	0	0	0	0	0	0	0	0	0.665366	20	B1502, B5401, B8301, A6823, B1502, B1503, B4506, A6601, B3501, B3503, B5101, B5301, B5301, C0701, C1203, C1502, A2301, C0501, C0802, A2602	0	0		ORF1ab_1912	IDLVPNQPYPNASFDNFKFVCDNIKFADDLNQL	0.378072	0.966965	2.0104
ORF1ab_1913	0	0	0	0	0	0	0	0	0	0	0	0	0	0	0	0	0	0	0	0	0	0	0	0	0	0	0	0	0	0	0	0	0	0	0	0	0	0	0	0	0	0	0	0	0	0	0	0	0	0	0	0	0	0	0	0	0	0	0	0	0	0	0	0	0	0	0	0	0	0	0	0	0	0	0	0	0	0	0	0	0	0	0	0	0	0		DLVPNQPYP	0	0	0	0	0	0	0	0	0	0	0	0	0	0	0	0	0	0	0	0	0	0	0	0	0	0	0	0	0	0	0	0	0	0	0	0	0.663352	19	B5401, B8301, A6823, B1502, B1503, B4506, A6601, B3501, B3503, B5101, B5301, B5301, C0701, C1203, C1502, A2301, C0501, C0802, A2602	0	0		ORF1ab_1913	DLVPNQPYPNASFDNFKFVCDNIKFADDLNQLT	0.34844	0.966965	1.97876
ORF1ab_1914	0	0	0	0	0	0	0	0	0	0	0	0	0	0	0	0	0	0	0	0	0	0	0	0	0	0	0	0	0	0	0	0	0	0	0	0	0	0	0	0	0	0	0	0	0	0	0	0	0	0	0	0	0	0	0	0	0	0	0	0	0	0	0	0	0	0	0	0	0	0	0	0	0	0	0	0	0	0	0	0	0	0	0	0	0	0		LVPNQPYPN	0	0	0	0	0	0	0	0	0	0	0	0	0	0	0	0	0	0	0	0	0	0	0	0	0	0	0	0	0	0	0	0	0	0	0	0	0.663352	19	B5401, B8301, A6823, B1502, B1503, B4506, A6601, B3501, B3503, B5101, B5301, B5301, C0701, C1203, C1502, A2301, C0501, C0802, A2602	0	0		ORF1ab_1914	LVPNQPYPNASFDNFKFVCDNIKFADDLNQLTG	0.371003	0.967384	2.00174
ORF1ab_1915	0	0	0	0	0	0	0	0	0	0	0	0	0	0	0	0	0	0	0	0	0	0	0	0	0	0	0	0	0	0	0	0	0	0	0	0	0	0	0	0	0	0	0	0	0	0	0	0	0	0	0	0	0	0	0	0	0	0	0	0	0	0	0	0	0	0	0.25	0	0	0	0	0	0	0.4	0	0	0	0	0	0	0	0	0	0	0.00294377	2	B5401, B8301	VPNQPYPNA	0	0	0	0	0	0	0	0	0	0	0	0	0	0	0	0	0	0	0	0	0	0	0	0	0	0	0	0	0	0	0	0	0	0	0	0	0.864347	26	B5401, B8301, A6823, B1502, B1503, B4506, A6601, B3501, B3503, B5101, B5301, B5301, C0701, C1203, C1502, A2301, C0501, C0802, A2602, B0803, B1509, C0303, C0602, C0701, C0702, C1402	0	0		ORF1ab_1915	VPNQPYPNASFDNFKFVCDNIKFADDLNQLTGY	0.371003	0.967802	2.20315
ORF1ab_1916	0	0	0	0	0	0	0	0	0	0	0	0	0	0	0	0	0	0	0	0	0	0	0	0	0	0	0	0	0	0	0	0	0	0	0	0	0	0	0	0	0	0	0	0	0	0	0	0	0	0	0	0	0	0	0	0	0	0	0	0	0	0	0	0	0	0	0	0	0	0	0	0	0	0	0	0	0	0	0	0	0	0	0	0	0	0		PNQPYPNAS	0	0	0	0	0	0	0	0	0	0	0	0	0	0	0	0	0	0	0	0	0	0	0	0	0	0	0	0	0	0	0	0	0	0	0	0	0.863947	25	A6823, B1502, B1503, B4506, A6601, B3501, B3503, B5101, B5301, B8301, B5301, C0701, C1203, C1502, A2301, C0501, C0802, A2602, B0803, B1509, C0303, C0602, C0701, C0702, C1402	0	0		ORF1ab_1916	PNQPYPNASFDNFKFVCDNIKFADDLNQLTGYK	0.352495	0.967802	2.18424
ORF1ab_1917	0	0	0	0	0	0	0	0	0	0	0	0	0	0	0	0	0	0	0	0	0	0	0	0	0	0	0	0	0	0	0	0	0.5	0	0	0	0	0	0	0	0	0	0.06	0.07	0	0	0	0	0	0	0	0	0	0	0	0	0	0	0	0	0	0.12	0	0	0	0	0	0	0	0	0	0	0	0	0	0	0	0	0	0	0	0	0	0	0.0208555	4	A6823, B1502, B1503, B4506	NQPYPNASF	0	0	0	0	0	0	0	0	0	0	0	0	0	0	0	0	0	0	0	0	0	0	0	0	0	0	0	0	0	0	0	0	0	0	0	0	0.892474	26	A6823, B1502, B1503, B4506, A6601, B3501, B3503, B5101, B5301, B8301, B5301, C0701, C1203, C1502, A2301, C0501, C0802, A2602, B0803, B1509, C0303, C0602, C0701, C0702, C1402, B0702	0	0		ORF1ab_1917	NQPYPNASFDNFKFVCDNIKFADDLNQLTGYKK	0.352495	0.967802	2.21277
ORF1ab_1918	0	0	0	0	0	0	0	0	0	0	0	0	0	0	0	0	0	0	0	0	0	0	0	0	0	0	0	0	0	0	0	0	0	0	0	0	0	0	0	0	0	0	0	0	0	0	0	0	0	0	0	0	0	0	0	0	0	0	0	0	0	0	0	0	0	0	0	0	0	0	0	0	0	0	0	0	0	0	0	0	0	0	0	0	0	0		QPYPNASFD	0	0	0	0	0	0	0	0	0	0	0	0	0	0	0	0	0	0	0	0	0	0	0	0	0	0	0	0	0	0	0	0	0	0	0	0	0.890184	22	A6601, B3501, B3503, B5101, B5301, B8301, B5301, C0701, C1203, C1502, A2301, C0501, C0802, A2602, B0803, B1509, C0303, C0602, C0701, C0702, C1402, B0702	0	0		ORF1ab_1918	QPYPNASFDNFKFVCDNIKFADDLNQLTGYKKP	0.357587	0.969474	2.21725
ORF1ab_1919	0	0	0	0	0	0	0	0	0	0	0	0	0	0	0	0	0	0	0	0	0	0	0	0	0	0	0	0	0	0	0	0	0	0	0	0	0	0	0	0	0	0	0	0	0	0	0	0	0	0	0	0	0	0	0	0	0	0	0	0	0	0	0	0	0	0	0	0	0	0	0	0	0	0	0	0	0	0	0	0	0	0	0	0	0	0		PYPNASFDN	0	0	0	0	0	0	0	0	0	0	0	0	0	0	0	0	0	0	0	0	0	0	0	0	0	0	0	0	0	0	0	0	0	0	0	0	0.892069	24	A6601, B3501, B3503, B5101, B5301, B8301, B5301, C0701, C1203, C1502, A2301, C0501, C0802, A2602, B0803, B1509, C0303, C0602, C0701, C0702, C1402, B0702, B1517, B5802	0	0		ORF1ab_1919	PYPNASFDNFKFVCDNIKFADDLNQLTGYKKPA	0.400857	0.969056	2.26198
ORF1ab_1920	0	0	0	0	0	0	0	0	0	0	0	0	0	0	0	0	0	0	0	0	0	0	0	0	0	0	0	0	0	0.4	0	0	0	0	0	0	0	0	0	0	0	0	0	0	0	0	0	0	0	0.03	0.08	0	0	0	0	0	0	0	0	0	0	0	0	0	0.5	0.03	0	0	0	0	0	0	0	0.12	0	0	0	0	0	0	0	0	0	0	0.258949	6	A6601, B3501, B3503, B5101, B5301, B8301	YPNASFDNF	0	0	0	0	0	0	0	0	0	0	0	0	0	0	0	0	0	0	0	0	0	0	0	0	0	0	0	0	0	0	0	0	0	0	0	0	0.892069	24	A6601, B3501, B3503, B5101, B5301, B8301, B5301, C0701, C1203, C1502, A2301, C0501, C0802, A2602, B0803, B1509, C0303, C0602, C0701, C0702, C1402, B0702, B1517, B5802	0	0		ORF1ab_1920	YPNASFDNFKFVCDNIKFADDLNQLTGYKKPAS	0.445454	0.970729	2.30825
ORF1ab_1921	0	0	0	0	0	0	0	0	0	0	0	0	0	0	0	0	0	0	0	0	0	0	0	0	0	0	0	0	0	0	0	0	0	0	0	0	0	0	0	0	0	0	0	0	0	0	0	0	0	0	0	0	0	0	0	0	0	0	0	0	0	0	0	0	0	0	0	0	0	0	0	0	0	0	0	0	0	0	0	0	0	0	0	0	0	0		PNASFDNFK	0	0	0	0	0	0	0	0	0	0	0	0	0	0	0	0	0	0	0	0	0	0	0	0	0	0	0	0	0	0	0	0	0	0	0	0	0.858571	20	B5301, C0701, C1203, C1502, A2301, C0501, C0802, A2602, B0803, B1509, C0303, C0602, C0701, C0702, C1402, B0702, B8301, B1517, B5802, B4002	0	0		ORF1ab_1921	PNASFDNFKFVCDNIKFADDLNQLTGYKKPASR	0.413713	0.970729	2.24301
ORF1ab_1922	0	0	0	0	0	0	0	0	0	0	0	0	0	0	0	0	0	0	0	0	0	0	0	0	0	0	0	0	0	0	0	0	0	0	0	0	0	0	0	0	0	0	0	0	0	0	0	0	0	0	0	0	0	0	0	0	0	0	0	0	0	0	0	0	0	0.25	0	0	0	0	0	0	0	0	0	0	0	0	0	0	0	0	0	0	0.0290608	1	B5301	NASFDNFKF	0	0	0	0.5	0	0	0	0	0	0	0	0	0	0	0	0	0	0	0	0	0	0	0	0	0	0	0	0	0	0	0	0	0	0	0	0	0.858571	20	B5301, C0701, C1203, C1502, A2301, C0501, C0802, A2602, B0803, B1509, C0303, C0602, C0701, C0702, C1402, B0702, B8301, B1517, B5802, B4002	0.0255645	1	DRB1_0401	ORF1ab_1922	NASFDNFKFVCDNIKFADDLNQLTGYKKPASRE	0.436717	0.970729	2.29158
ORF1ab_1923	0	0	0	0	0	0	0	0	0	0	0	0	0	0	0	0	0	0	0	0	0	0	0	0	0	0	0	0	0	0	0	0	0	0	0	0	0	0	0	0	0	0	0	0	0	0	0	0	0	0	0	0	0	0	0	0	0	0	0	0	0	0	0	0	0	0	0	0	0	0	0	0	0	0	0	0	0	0	0.4	0	0	0.17	0	0.12	0.368219	3	C0701, C1203, C1502	ASFDNFKFV	0	0	0	0.4	0	0	0	0	0	0	0	0	0	0	0	0	0	0	0	0	0	0	0	0	0	0	0	0	0	0	0	0	0	0	0	0	0.855022	20	C0701, C1203, C1502, A2301, C0501, C0802, A2602, B0803, B1509, C0303, C0602, C0701, C0702, C1402, B0702, B8301, B1517, B5802, B4002, B4801	0.0255645	1	DRB1_0401	ORF1ab_1923	ASFDNFKFVCDNIKFADDLNQLTGYKKPASREL	0.384167	0.970729	2.23548
ORF1ab_1924	0	0	0	0	0	0	0	0	0	0	0	0	0	0	0	0	0	0	0	0	0	0	0	0	0	0	0	0	0	0	0	0	0	0	0	0	0	0	0	0	0	0	0	0	0	0	0	0	0	0	0	0	0	0	0	0	0	0	0	0	0	0	0	0	0	0	0	0	0	0	0	0	0	0	0	0	0	0	0	0	0	0	0	0	0	0		SFDNFKFVC	0	0	0	0.4	0	0	0	0	0	0	0	0	0	0	0	0	0	0	0	0	0	0	0	0	0	0	0	0	0	0	0	0	0	0	0	0	0.847675	19	A2301, C0701, C1203, C0501, C0802, A2602, B0803, B1509, C0303, C0602, C0701, C0702, C1402, B0702, B8301, B1517, B5802, B4002, B4801	0.0255645	1	DRB1_0401	ORF1ab_1924	SFDNFKFVCDNIKFADDLNQLTGYKKPASRELK	0.361258	0.972401	2.2069
ORF1ab_1925	0	0	0	0	0	0	0	0	0	0	0	0	0	0	0	0	0	0	0	0	0	0	0	0	0	0	0	0	0	0	0	0	0	0	0	0	0	0	0	0	0	0	0	0	0	0	0	0	0	0	0	0	0	0	0	0	0	0	0	0	0	0	0	0	0	0	0	0	0	0	0	0	0	0	0	0	0	0	0	0	0	0	0	0	0	0		FDNFKFVCD	0	0	0	0.4	0	0	0	0	0	0	0	0	0	0	0	0	0	0	0	0	0	0	0	0	0	0	0	0	0	0	0	0	0	0	0	0	0.847675	19	A2301, C0701, C1203, C0501, C0802, A2602, B0803, B1509, C0303, C0602, C0701, C0702, C1402, B0702, B8301, B1517, B5802, B4002, B4801	0.0255645	1	DRB1_0401	ORF1ab_1925	FDNFKFVCDNIKFADDLNQLTGYKKPASRELKV	0.361258	0.965711	2.20021
ORF1ab_1926	0	0	0	0	0	0	0	0	0	0	0	0	0	0	0	0	0	0	0	0	0	0	0	0	0	0	0	0	0	0	0	0	0	0	0	0	0	0	0	0	0	0	0	0	0	0	0	0	0	0	0	0	0	0	0	0	0	0	0	0	0	0	0	0	0	0	0	0	0	0	0	0	0	0	0	0	0	0	0	0	0	0	0	0	0	0		DNFKFVCDN	0	0	0	0.4	0	0	0	0	0	0	0	0	0	0	0	0	0	0	0	0	0	0	0	0	0	0	0	0	0	0	0	0	0	0	0	0	0.847675	19	A2301, C0701, C1203, C0501, C0802, A2602, B0803, B1509, C0303, C0602, C0701, C0702, C1402, B0702, B8301, B1517, B5802, B4002, B4801	0.0255645	1	DRB1_0401	ORF1ab_1926	DNFKFVCDNIKFADDLNQLTGYKKPASRELKVT	0.396904	0.965711	2.23586
ORF1ab_1927	0	0	0	0	0	0	0	0	0	0	0	0	0	0	0	0	0	0	0	0	0	0	0	0	0	0	0	0	0	0	0	0	0	0	0	0	0	0	0	0	0	0	0	0	0	0	0	0	0	0	0	0	0	0	0	0	0	0	0	0	0	0	0	0	0	0	0	0	0	0	0	0	0	0	0	0	0	0	0	0	0	0	0	0	0	0		NFKFVCDNI	0	0	0	0.4	0	0	0	0	0	0	0	0	0	0	0	0	0	0	0	0	0	0	0	0	0	0	0	0	0	0	0	0	0	0	0	0	0.8837	21	A2301, C0701, C1203, C0501, C0802, A2602, B0803, B1509, C0303, C0602, C0701, C0702, C1402, B0702, B8301, B1517, B5802, B4002, B4801, A0207, C0401	0.0255645	1	DRB1_0401	ORF1ab_1927	NFKFVCDNIKFADDLNQLTGYKKPASRELKVTF	0.431864	0.965711	2.30684
ORF1ab_1928	0	0	0	0	0	0	0	0	0	0	0	0	0	0	0	0	0	0	0	0	0	0	0	0	0	0	0	0	0	0	0	0	0	0	0	0	0	0	0	0	0	0	0	0	0	0	0	0	0	0	0	0	0	0	0	0	0	0	0	0	0	0	0	0	0	0	0	0	0	0	0	0	0	0	0	0	0	0	0	0	0	0	0	0	0	0		FKFVCDNIK	0	0	0	0.4	0	0	0	0	0	0	0	0	0	0	0	0	0	0	0	0	0	0	0.6	0	0	0	0	0	0	0	0	0	0	0	0	0	0.9119	26	A2301, C0701, C1203, C0501, C0802, A2602, B0803, B1509, C0303, C0602, C0701, C0702, C1402, B0702, B8301, B1517, B5802, B4002, B4801, A0207, C0401, B1509, B3901, B5101, B5401, C0501	0.133459	2	DRB1_0401, DPA10103-DPB10402	ORF1ab_1928	FKFVCDNIKFADDLNQLTGYKKPASRELKVTFF	0.431864	0.965711	2.44293
ORF1ab_1929	0	0	0	0	0	0	0	0	0	0	0	0	0	0	0	0.4	0	0	0	0	0	0	0	0	0	0	0	0	0	0	0	0	0	0	0	0	0	0	0	0	0	0	0	0	0	0	0	0	0	0	0	0	0	0	0	0	0	0	0	0	0	0	0	0	0	0	0	0	0	0	0	0	0	0	0	0	0	0	0	0	0	0	0	0	0.0556823	1	A2301	KFVCDNIKF	0	0	0	0.4	0	0	0	0	0	0	0	0	0	0	0	0	0	0	0	0	0	0	0.6	0	0	0	0	0	0	0	0	0	0	0	0	0	0.9119	26	A2301, C0701, C1203, C0501, C0802, A2602, B0803, B1509, C0303, C0602, C0701, C0702, C1402, B0702, B8301, B1517, B5802, B4002, B4801, A0207, C0401, B1509, B3901, B5101, B5401, C0501	0.133459	2	DRB1_0401, DPA10103-DPB10402	ORF1ab_1929	KFVCDNIKFADDLNQLTGYKKPASRELKVTFFP	0.469916	0.965711	2.48099
ORF1ab_1930	0	0	0	0	0	0	0	0	0	0	0	0	0	0	0	0	0	0	0	0	0	0	0	0	0	0	0	0	0	0	0	0	0	0	0	0	0	0	0	0	0	0	0	0	0	0	0	0	0	0	0	0	0	0	0	0	0	0	0	0	0	0	0	0	0	0	0	0	0	0	0	0	0	0	0	0	0	0	0.5	0	0	0.4	0	0	0.336206	2	C0701, C1203	FVCDNIKFA	0	0	0	0.4	0	0	0	0	0	0	0	0	0	0	0	0	0	0	0	0	0	0	0.6	0	0	0	0	0	0	0	0	0	0	0	0	0	0.906722	27	C0701, C1203, C0501, C0802, A2602, B0803, B1509, C0303, C0602, C0701, C0702, C1402, B0702, B8301, B1517, B5802, B4002, B4801, A0207, C0401, B1509, B3901, B5101, B5401, C0501, A0216, A0219	0.133459	2	DRB1_0401, DPA10103-DPB10402	ORF1ab_1930	FVCDNIKFADDLNQLTGYKKPASRELKVTFFPD	0.422579	0.965711	2.42847
ORF1ab_1931	0	0	0	0	0	0	0	0	0	0	0	0	0	0	0	0	0	0	0	0	0	0	0	0	0	0	0	0	0	0	0	0	0	0	0	0	0	0	0	0	0	0	0	0	0	0	0	0	0	0	0	0	0	0	0	0	0	0	0	0	0	0	0	0	0	0	0	0	0	0	0	0	0	0	0	0	0	0	0	0	0	0	0	0	0	0		VCDNIKFAD	0	0	0	0.4	0	0	0	0	0	0	0	0	0	0	0	0	0	0	0	0	0	0	0.6	0	0	0	0	0	0	0	0	0	0	0	0	0	0.906722	27	C0501, C0802, A2602, B0803, B1509, C0303, C0602, C0701, C0702, C1203, C1402, B0702, B8301, B1517, B5802, C0701, B4002, B4801, A0207, C0401, B1509, B3901, B5101, B5401, C0501, A0216, A0219	0.133459	2	DRB1_0401, DPA10103-DPB10402	ORF1ab_1931	VCDNIKFADDLNQLTGYKKPASRELKVTFFPDL	0.411898	0.972401	2.42448
ORF1ab_1932	0	0	0	0	0	0	0	0	0	0	0	0	0	0	0	0	0	0	0	0	0	0	0	0	0	0	0	0	0	0	0	0	0	0	0	0	0	0	0	0	0	0	0	0	0	0	0	0	0	0	0	0	0	0	0	0	0	0	0	0	0	0	0	0	0	0	0	0	0	0	0	0	0	0	0	0	0	0	0	0	0	0	0	0	0	0		CDNIKFADD	0	0	0	0.4	0	0	0	0	0	0	0	0	0	0	0	0	0	0	0	0	0	0	0.6	0	0	0	0	0	0	0	0	0	0	0	0	0	0.930932	28	C0501, C0802, A2602, B0803, B1509, C0303, C0602, C0701, C0702, C1203, C1402, B0702, B8301, B1517, B5802, C0701, B4002, B4801, A0207, C0401, B1509, B3901, B5101, B5401, C0501, A0216, A0219, A0101	0.133459	2	DRB1_0401, DPA10103-DPB10402	ORF1ab_1932	CDNIKFADDLNQLTGYKKPASRELKVTFFPDLN	0.411898	0.972401	2.44869
ORF1ab_1933	0	0	0	0	0	0	0	0	0	0	0	0	0	0	0	0	0	0	0	0	0	0	0	0	0	0	0	0	0	0	0	0	0	0	0	0	0	0	0	0	0	0	0	0	0	0	0	0	0	0	0	0	0	0	0	0	0	0	0	0	0	0	0	0	0	0	0	0	0	0	0	0	0	0	0	0	0	0	0	0	0	0	0	0	0	0		DNIKFADDL	0	0	0	0.4	0	0	0	0	0	0	0	0	0	0	0	0	0	0	0	0	0	0	0.6	0	0	0	0	0	0	0	0	0	0	0	0	0	0.930932	28	C0501, C0802, A2602, B0803, B1509, C0303, C0602, C0701, C0702, C1203, C1402, B0702, B8301, B1517, B5802, C0701, B4002, B4801, A0207, C0401, B1509, B3901, B5101, B5401, C0501, A0216, A0219, A0101	0.133459	2	DRB1_0401, DPA10103-DPB10402	ORF1ab_1933	DNIKFADDLNQLTGYKKPASRELKVTFFPDLNG	0.411898	0.972401	2.44869
ORF1ab_1934	0	0	0	0	0	0	0	0	0	0	0	0	0	0	0	0	0	0	0	0	0	0	0	0	0	0	0	0	0	0	0	0	0	0	0	0	0	0	0	0	0	0	0	0	0	0	0	0	0	0	0	0	0	0	0	0	0	0	0	0	0	0	0	0	0	0	0	0	0	0	0	0	0	0	0	0	0	0	0	0	0	0	0	0	0	0		NIKFADDLN	0	0	0	0.4	0	0	0	0	0	0	0	0	0	0	0	0	0	0	0	0	0	0	0.6	0	0	0	0	0	0	0	0	0	0	0	0	0	0.930932	28	C0501, C0802, A2602, B0803, B1509, C0303, C0602, C0701, C0702, C1203, C1402, B0702, B8301, B1517, B5802, C0701, B4002, B4801, A0207, C0401, B1509, B3901, B5101, B5401, C0501, A0216, A0219, A0101	0.133459	2	DRB1_0401, DPA10103-DPB10402	ORF1ab_1934	NIKFADDLNQLTGYKKPASRELKVTFFPDLNGD	0.446106	0.972401	2.4829
ORF1ab_1935	0	0	0	0	0	0	0	0	0	0	0	0	0	0	0	0	0	0	0	0	0	0	0	0	0	0	0	0	0	0	0	0	0	0	0	0	0	0	0	0	0	0	0	0	0	0	0	0	0	0	0	0	0	0	0	0	0	0	0	0	0	0	0	0	0	0	0	0	0	0	0	0	0	0	0	0	0	0	0	0	0	0	0	0	0	0		IKFADDLNQ	0	0	0	0.4	0	0	0	0	0	0	0	0	0	0	0	0	0	0	0	0	0	0	0.6	0	0	0	0	0	0	0	0	0	0	0	0	0	0.933513	30	C0501, C0802, A2602, B0803, B1509, C0303, C0602, C0701, C0702, C1203, C1402, B0702, B8301, B1517, B5802, C0701, B4002, B4801, A0207, C0401, B1509, B3901, B5101, B5401, C0501, A0216, A0219, A0101, A2501, A8001	0.133459	2	DRB1_0401, DPA10103-DPB10402	ORF1ab_1935	IKFADDLNQLTGYKKPASRELKVTFFPDLNGDV	0.446106	0.972401	2.48548
ORF1ab_1936	0	0	0	0	0	0	0	0	0	0	0	0	0	0	0	0	0	0	0	0	0	0	0	0	0	0	0	0	0	0	0	0	0	0	0	0	0	0	0	0	0	0	0	0	0	0	0	0	0	0	0	0	0	0	0	0	0	0	0	0	0	0	0	0	0	0	0	0	0	0	0	0	0	0	0	0	0	0	0	0	0	0	0	0	0	0		KFADDLNQL	0	0	0	0.4	0	0	0	0	0	0	0	0	0	0	0	0	0	0	0	0	0	0	0.6	0	0	0	0	0	0	0	0	0	0	0	0	0	0.933513	30	C0501, C0802, A2602, B0803, B1509, C0303, C0602, C0701, C0702, C1203, C1402, B0702, B8301, B1517, B5802, C0701, B4002, B4801, A0207, C0401, B1509, B3901, B5101, B5401, C0501, A0216, A0219, A0101, A2501, A8001	0.133459	2	DRB1_0401, DPA10103-DPB10402	ORF1ab_1936	KFADDLNQLTGYKKPASRELKVTFFPDLNGDVV	0.446106	0.972401	2.48548
ORF1ab_1937	0	0	0	0	0	0	0	0	0	0	0	0	0	0	0	0	0	0	0	0	0	0	0	0	0	0	0	0	0	0	0	0	0	0	0	0	0	0	0	0	0	0	0	0	0	0	0	0	0	0	0	0	0	0	0	0	0	0	0	0	0	0	0	0	0	0	0	0	0	0	0	0	0	0	0	0	0.01	0	0	0	0.01	0	0	0	0.196303	2	C0501, C0802	FADDLNQLT	0	0	0	0.4	0	0	0	0	0	0	0	0	0	0	0	0	0	0	0	0	0	0	0.6	0	0	0	0	0	0	0	0	0	0	0	0	0	0.933513	30	C0501, C0802, A2602, B0803, B1509, C0303, C0602, C0701, C0702, C1203, C1402, B0702, B8301, B1517, B5802, C0701, B4002, B4801, A0207, C0401, B1509, B3901, B5101, B5401, C0501, A0216, A0219, A0101, A2501, A8001	0.133459	2	DRB1_0401, DPA10103-DPB10402	ORF1ab_1937	FADDLNQLTGYKKPASRELKVTFFPDLNGDVVA	0.446106	0.972401	2.48548
ORF1ab_1938	0	0	0	0	0	0	0	0	0	0	0	0	0	0	0	0	0	0	0	0	0	0	0	0	0	0	0	0	0	0	0	0	0	0	0	0	0	0	0	0	0	0	0	0	0	0	0	0	0	0	0	0	0	0	0	0	0	0	0	0	0	0	0	0	0	0	0	0	0	0	0	0	0	0	0	0	0	0	0	0	0	0	0	0	0	0		ADDLNQLTG	0	0	0	0.4	0	0	0	0	0	0	0	0	0	0	0	0	0	0	0	0	0	0	0.6	0	0	0	0	0	0	0	0	0	0	0	0	0	0.92279	29	A2602, B0803, B1509, C0303, C0602, C0701, C0702, C1203, C1402, B0702, B8301, B1517, B5802, C0701, B4002, B4801, A0207, C0401, B1509, B3901, B5101, B5401, C0501, C0802, A0216, A0219, A0101, A2501, A8001	0.133459	2	DRB1_0401, DPA10103-DPB10402	ORF1ab_1938	ADDLNQLTGYKKPASRELKVTFFPDLNGDVVAI	0.445714	0.972401	2.47436
ORF1ab_1939	0	0	0	0	0	0	0	0	0	0	0	0	0	0	0	0	0	0	0	0	0.3	0	0	0	0	0	0	0	0	0	0	0	0	0	0	0	0	0	0	0	0	0	0	0	0	0	0	0	0	0	0	0	0	0	0	0	0	0	0	0	0	0	0	0	0	0	0	0	0	0	0	0	0	0	0	0	0	0	0	0	0	0	0	0	0.000482164	1	A2602	DDLNQLTGY	0	0	0	0.4	0	0	0	0	0	0	0	0	0	0	0	0	0	0	0	0	0	0	0.6	0	0	0	0	0	0	0	0	0	0	0	0	0	0.939654	35	A2602, B0803, B1509, C0303, C0602, C0701, C0702, C1203, C1402, B0702, B8301, B1517, B5802, C0701, B4002, B4801, A0207, C0401, B1509, B3901, B5101, B5401, C0501, C0802, A0216, A0219, A0101, A2501, A8001, A2402, A2403, A2501, A3207, B0802, B1401	0.133459	2	DRB1_0401, DPA10103-DPB10402	ORF1ab_1939	DDLNQLTGYKKPASRELKVTFFPDLNGDVVAID	0.445714	0.974074	2.4929
ORF1ab_1940	0	0	0	0	0	0	0	0	0	0	0	0	0	0	0	0	0	0	0	0	0	0	0	0	0	0	0	0	0	0	0	0	0	0	0	0	0	0	0	0	0	0	0	0	0	0	0	0	0	0	0	0	0	0	0	0	0	0	0	0	0	0	0	0	0	0	0	0	0	0	0	0	0	0	0	0	0	0	0	0	0	0	0	0	0	0		DLNQLTGYK	0	0	0	0.4	0	0	0	0	0	0	0	0	0	0	0	0	0	0	0	0	0	0	0.6	0	0	0	0	0	0	0	0	0	0	0	0	0	0.939625	34	B0803, B1509, C0303, C0602, C0701, C0702, C1203, C1402, B0702, B8301, B1517, B5802, C0701, B4002, B4801, A0207, C0401, B1509, B3901, B5101, B5401, C0501, C0802, A0216, A0219, A0101, A2501, A8001, A2402, A2403, A2501, A3207, B0802, B1401	0.133459	2	DRB1_0401, DPA10103-DPB10402	ORF1ab_1940	DLNQLTGYKKPASRELKVTFFPDLNGDVVAIDY	0.442737	0.967384	2.4832
ORF1ab_1941	0	0	0	0	0	0	0	0	0	0	0	0	0	0	0	0	0	0	0	0	0	0	0	0	0	0	0	0	0	0	0	0	0	0	0	0	0	0	0	0	0	0	0	0	0	0	0	0	0	0	0	0	0	0	0	0	0	0	0	0	0	0	0	0	0	0	0	0	0	0	0	0	0	0	0	0	0	0	0	0	0	0	0	0	0	0		LNQLTGYKK	0	0	0	0.4	0	0	0	0	0	0	0	0	0	0	0	0	0	0	0	0	0	0	0.6	0	0	0	0	0	0	0	0	0	0	0	0	0	0.953784	35	B0803, B1509, C0303, C0602, C0701, C0702, C1203, C1402, B0702, B8301, B1517, B5802, C0701, B4002, B4801, A0207, C0401, B1509, B3901, B5101, B5401, C0501, C0802, A0216, A0219, A0101, A2501, A8001, A2402, A2403, A2501, A3207, B0802, B1401, A0301	0.133459	2	DRB1_0401, DPA10103-DPB10402	ORF1ab_1941	LNQLTGYKKPASRELKVTFFPDLNGDVVAIDYK	0.442737	0.967384	2.49736
ORF1ab_1942	0	0	0	0	0	0	0	0	0	0	0	0	0	0	0	0	0	0	0	0	0	0	0	0	0	0	0	0	0	0	0	0	0	0	0	0	0	0	0	0	0	0	0	0	0	0	0	0	0	0	0	0	0	0	0	0	0	0	0	0	0	0	0	0	0	0	0	0	0	0	0	0	0	0	0	0	0	0	0	0	0	0	0	0	0	0		NQLTGYKKP	0	0	0	0.5	0	0	0	0	0	0	0	0	0	0	0	0	0	0	0	0	0	0	0.6	0	0	0	0	0	0	0	0	0	0	0	0	0	0.953784	35	B0803, B1509, C0303, C0602, C0701, C0702, C1203, C1402, B0702, B8301, B1517, B5802, C0701, B4002, B4801, A0207, C0401, B1509, B3901, B5101, B5401, C0501, C0802, A0216, A0219, A0101, A2501, A8001, A2402, A2403, A2501, A3207, B0802, B1401, A0301	0.133459	2	DRB1_0401, DPA10103-DPB10402	ORF1ab_1942	NQLTGYKKPASRELKVTFFPDLNGDVVAIDYKH	0.442737	0.965711	2.49569
ORF1ab_1943	0	0	0	0	0	0	0	0	0	0	0	0	0	0	0	0	0	0	0	0	0	0	0	0	0	0	0	0	0	0	0	0	0	0	0	0	0	0	0	0	0	0	0	0	0	0	0	0	0	0	0	0	0	0	0	0	0	0	0	0	0	0	0	0	0	0	0	0	0	0	0	0	0	0	0	0	0	0	0	0	0	0	0	0	0	0		QLTGYKKPA	0	0	0	0.7	0	0	0	0	0	0	0	0	0	0	0	0	0	0	0	0	0	0	0.6	0	0	0	0	0	0	0	0	0	0	0	0	0	0.953784	35	B0803, B1509, C0303, C0602, C0701, C0702, C1203, C1402, B0702, B8301, B1517, B5802, C0701, B4002, B4801, A0207, C0401, B1509, B3901, B5101, B5401, C0501, C0802, A0216, A0219, A0101, A2501, A8001, A2402, A2403, A2501, A3207, B0802, B1401, A0301	0.133459	2	DRB1_0401, DPA10103-DPB10402	ORF1ab_1943	QLTGYKKPASRELKVTFFPDLNGDVVAIDYKHY	0.442737	0.960693	2.49067
ORF1ab_1944	0	0	0	0	0	0	0	0	0	0	0	0	0	0	0	0	0	0	0	0	0	0	0	0	0	0	0	0	0	0	0	0	0	0	0	0	0	0	0	0	0	0	0	0	0	0	0	0	0	0	0	0	0	0	0	0	0	0	0	0	0	0	0	0	0	0	0	0	0	0	0	0	0	0	0	0	0	0	0	0	0	0	0	0	0	0		LTGYKKPAS	0	0	0	0	0	0	0	0	0	0	0	0	0	0	0	0	0	0	0	0	0	0	0.6	0	0	0	0	0	0	0	0	0	0	0	0	0	0.953784	35	B0803, B1509, C0303, C0602, C0701, C0702, C1203, C1402, B0702, B8301, B1517, B5802, C0701, B4002, B4801, A0207, C0401, B1509, B3901, B5101, B5401, C0501, C0802, A0216, A0219, A0101, A2501, A8001, A2402, A2403, A2501, A3207, B0802, B1401, A0301	0.110725	1	DPA10103-DPB10402	ORF1ab_1944	LTGYKKPASRELKVTFFPDLNGDVVAIDYKHYT	0.442737	0.960693	2.46794
ORF1ab_1945	0	0	0	0	0	0	0	0	0	0	0	0	0	0	0	0	0	0	0	0	0	0	0	0	0	0	0	0	0	0	0	0	0	0	0	0	0	0	0	0	0	0	0	0	0	0	0	0	0	0	0	0	0	0	0	0	0	0	0	0	0	0	0	0	0	0	0	0	0	0	0	0	0	0	0	0	0	0	0	0	0	0	0	0	0	0		TGYKKPASR	0	0	0	0	0	0	0	0	0	0	0	0	0	0	0	0	0	0	0	0	0	0	0.6	0	0	0	0	0	0	0	0	0	0	0	0	0	0.953784	35	B0803, B1509, C0303, C0602, C0701, C0702, C1203, C1402, B0702, B8301, B1517, B5802, C0701, B4002, B4801, A0207, C0401, B1509, B3901, B5101, B5401, C0501, C0802, A0216, A0219, A0101, A2501, A8001, A2402, A2403, A2501, A3207, B0802, B1401, A0301	0.110725	1	DPA10103-DPB10402	ORF1ab_1945	TGYKKPASRELKVTFFPDLNGDVVAIDYKHYTP	0.45529	0.957348	2.47715
ORF1ab_1946	0	0	0	0	0	0	0	0	0	0	0	0	0	0	0	0	0	0	0	0	0	0	0	0	0	0	0	0	0	0	0	0	0	0	0	0	0	0	0	0	0	0	0	0	0	0	0	0	0	0	0	0	0	0	0	0	0	0	0	0	0	0	0	0	0	0	0	0	0	0	0	0	0	0	0	0	0	0	0	0	0	0	0	0	0	0		GYKKPASRE	0	0	0	0	0	0	0	0	0	0	0	0	0	0	0	0	0	0	0	0	0	0	0.6	0	0	0	0	0	0	0	0	0	0	0	0	0	0.964544	36	B0803, B1509, C0303, C0602, C0701, C0702, C1203, C1402, B0702, B8301, B1517, B5802, C0701, B4002, B4801, A0207, C0401, B1509, B3901, B5101, B5401, C0501, C0802, A0216, A0219, A0101, A2501, A8001, A2402, A2403, A2501, A3207, B0802, B1401, A0301, C0401	0.110725	1	DPA10103-DPB10402	ORF1ab_1946	GYKKPASRELKVTFFPDLNGDVVAIDYKHYTPS	0.45529	0.957348	2.48791
ORF1ab_1947	0	0	0	0	0	0	0	0	0	0	0	0	0	0	0	0	0	0	0	0	0	0	0	0	0	0	0	0	0	0	0	0	0	0	0	0	0	0	0.2	0	0	0	0	0	0.17	0	0	0	0	0	0	0	0	0	0	0	0	0	0	0	0	0	0	0	0	0	0	0	0	0	0	0	0	0	0.1	0	0	0.09	0.12	0.15	0	0.3	0.4	0	0.63588	8	B0803, B1509, C0303, C0602, C0701, C0702, C1203, C1402	YKKPASREL	0	0	0	0	0	0	0	0	0	0	0	0	0	0	0	0	0	0	0	0	0	0.3	1	1.1	1.2	0	0	0	0	0	0	0	0	0	0	0	0.964544	36	B0803, B1509, C0303, C0602, C0701, C0702, C1203, C1402, B0702, B8301, B1517, B5802, C0701, B4002, B4801, A0207, C0401, B1509, B3901, B5101, B5401, C0501, C0802, A0216, A0219, A0101, A2501, A8001, A2402, A2403, A2501, A3207, B0802, B1401, A0301, C0401	0.245238	4	DPA10103-DPB10401, DPA10103-DPB10402, DPA10103-DPB10601, DPA10201-DPB10101	ORF1ab_1947	YKKPASRELKVTFFPDLNGDVVAIDYKHYTPSF	0.45529	0.957348	2.62242
ORF1ab_1948	0	0	0	0	0	0	0	0	0	0	0	0	0	0	0	0	0	0	0	0	0	0	0	0	0	0	0	0	0	0	0	0	0	0	0	0	0	0	0	0	0	0	0	0	0	0	0	0	0	0	0	0	0	0	0	0	0	0	0	0	0	0	0	0	0	0	0	0	0	0	0	0	0	0	0	0	0	0	0	0	0	0	0	0	0	0		KKPASRELK	0	0	0	0	0	0	0	0	0	0	0	0	0	0	0	0	0	0	0	0	0	0.3	1.2	0.5	0.7	0	0	0	0	0	0	0	0	0	0	0	0.92873	31	B0702, B8301, B1517, B5802, C0701, B4002, B4801, A0207, C0401, B1509, B3901, B5101, B5401, C0501, C0802, A0216, A0219, A0101, A2501, A8001, A2402, A2403, A2501, A3207, B0802, B1401, C0702, C1402, A0301, B1509, C0401	0.245238	4	DPA10103-DPB10401, DPA10103-DPB10402, DPA10103-DPB10601, DPA10201-DPB10101	ORF1ab_1948	KKPASRELKVTFFPDLNGDVVAIDYKHYTPSFK	0.432727	0.95233	2.55902
ORF1ab_1949	0	0	0	0	0	0	0	0	0	0	0	0	0	0	0	0	0	0	0	0	0	0	0	0	0	0	0	0	0	0	0	0	0	0	0	0.4	0	0	0	0	0	0	0	0	0	0	0	0	0	0	0	0	0	0	0	0	0	0	0	0	0	0	0	0	0	0	0	0	0	0	0	0	0	0.12	0	0	0	0	0	0	0	0	0	0	0.209678	2	B0702, B8301	KPASRELKV	0	0	0	0	0	0	0	0	0	0	0	0	0	0	0	0	0	0	0	0	0	0.3	1.5	0.12	0.7	0	0	0	0	0	0	0	0	0	0	0	0.92873	31	B0702, B8301, B1517, B5802, C0701, B4002, B4801, A0207, C0401, B1509, B3901, B5101, B5401, C0501, C0802, A0216, A0219, A0101, A2501, A8001, A2402, A2403, A2501, A3207, B0802, B1401, C0702, C1402, A0301, B1509, C0401	0.245238	4	DPA10103-DPB10401, DPA10103-DPB10402, DPA10103-DPB10601, DPA10201-DPB10101	ORF1ab_1949	KPASRELKVTFFPDLNGDVVAIDYKHYTPSFKK	0.432727	0.95233	2.55902
ORF1ab_1950	0	0	0	0	0	0	0	0	0	0	0	0	0	0	0	0	0	0	0	0	0	0	0	0	0	0	0	0	0	0	0	0	0	0	0	0	0	0	0	0	0	0	0	0	0	0	0	0	0	0	0	0	0	0	0	0	0	0	0	0	0	0	0	0	0	0	0	0	0	0	0	0	0	0	0	0	0	0	0	0	0	0	0	0	0	0		PASRELKVT	0	0	0	0	0	0	0	0	0	0	0	0	0	0	0	0	0	0	0	0	0	0.3	1.7	0.12	0.7	0	0	0	0	0	0	0	0	0	0	0	0.909822	29	B1517, B5802, C0701, B4002, B4801, A0207, C0401, B1509, B3901, B5101, B5401, C0501, C0802, A0216, A0219, A0101, A2501, A8001, A2402, A2403, A2501, A3207, B0802, B1401, C0702, C1402, A0301, B1509, C0401	0.245238	4	DPA10103-DPB10401, DPA10103-DPB10402, DPA10103-DPB10601, DPA10201-DPB10101	ORF1ab_1950	PASRELKVTFFPDLNGDVVAIDYKHYTPSFKKG	0.399737	0.95233	2.50713
ORF1ab_1951	0	0	0	0	0	0	0	0	0	0	0	0	0	0	0	0	0	0	0	0	0	0	0	0	0	0	0	0	0	0	0	0	0	0	0	0	0	0	0	0	0	0	0	0	0	0.25	0	0	0	0	0	0	0	0	0	0	0	0	0	0	0	0	0	0	0	0	0	0	0	0	0.4	0	0	0	0	0	0	0	0	0	0	0	0	0	0.0171696	2	B1517, B5802	ASRELKVTF	0	0	0	0	0	0	0	0	0	0	0	0	0	0	0	0	0	0	0	0	0	0.3	0	0.12	0.7	0	0	0	0	0	0	0	0	0	0	0	0.909822	29	B1517, B5802, C0701, B4002, B4801, A0207, C0401, B1509, B3901, B5101, B5401, C0501, C0802, A0216, A0219, A0101, A2501, A8001, A2402, A2403, A2501, A3207, B0802, B1401, C0702, C1402, A0301, B1509, C0401	0.151262	3	DPA10103-DPB10401, DPA10103-DPB10601, DPA10201-DPB10101	ORF1ab_1951	ASRELKVTFFPDLNGDVVAIDYKHYTPSFKKGA	0.443188	0.95233	2.4566
ORF1ab_1952	0	0	0	0	0	0	0	0	0	0	0	0	0	0	0	0	0	0	0	0	0	0	0	0	0	0	0	0	0	0	0	0	0	0	0	0	0	0	0	0	0	0	0	0	0	0	0	0	0	0	0	0	0	0	0	0	0	0	0	0	0	0	0	0	0	0	0	0	0	0	0	0	0	0	0	0	0	0	0.4	0	0	0	0	0	0.265416	1	C0701	SRELKVTFF	0	0	0	0	0	0	0	0	0	0	0	0	0	0	0	0	0	0	0	0	0	0.3	0	0.12	0.7	0	0	0	0	0	0	0	0	0	0	0	0.916597	29	C0701, B4002, B4801, A0207, C0401, B1509, B3901, B5101, B5401, C0501, C0802, A0216, A0219, A0101, A2501, A8001, A2402, A2403, A2501, A3207, B0802, B1401, C0702, C1402, A0301, B1509, C0401, A3201, B5801	0.151262	3	DPA10103-DPB10401, DPA10103-DPB10601, DPA10201-DPB10101	ORF1ab_1952	SRELKVTFFPDLNGDVVAIDYKHYTPSFKKGAK	0.408904	0.952748	2.42951
ORF1ab_1953	0	0	0	0	0	0	0	0	0	0	0	0	0	0	0	0	0	0	0	0	0	0	0	0	0	0	0	0	0	0	0	0	0	0	0	0	0	0	0	0	0	0	0	0	0	0	0	0	0	0	0	0	0	0	0	0.12	0	0	0	0	0	0	0	0	0	0	0	0	0	0	0	0	0	0	0	0	0	0	0	0	0	0	0	0	0.0289478	1	B4002	RELKVTFFP	0	0	0	0	0	0	0	0	0	0	0	0	0	0	0	0	0	0	0	0	0	0.3	0	0.12	0.7	0	0	0	0	0	0	0	0	0	0	0	0.886462	28	B4002, B4801, A0207, C0401, B1509, B3901, B5101, B5401, C0501, C0802, A0216, A0219, A0101, A2501, A8001, A2402, A2403, A2501, A3207, B0802, B1401, C0702, C1402, A0301, B1509, C0401, A3201, B5801	0.151262	3	DPA10103-DPB10401, DPA10103-DPB10601, DPA10201-DPB10101	ORF1ab_1953	RELKVTFFPDLNGDVVAIDYKHYTPSFKKGAKL	0.365634	0.949403	2.35276
ORF1ab_1954	0	0	0	0	0	0	0	0	0	0	0	0	0	0	0	0	0	0	0	0	0	0	0	0	0	0	0	0	0	0	0	0	0	0	0	0	0	0	0	0	0	0	0	0	0	0	0	0	0	0	0	0	0	0	0	0	0	0	0	0	0	0	0	0	0	0	0	0	0	0	0	0	0	0	0	0	0	0	0	0	0	0	0	0	0	0		ELKVTFFPD	0	0	0	0	0	0	0	0	0	0	0	0	0	0	0	0	0	0	0	0	0	0.3	0	0.12	0.7	0	0	0	0	0	0	0	0	0	0	0	0.883078	27	B4801, A0207, C0401, B1509, B3901, B5101, B5401, C0501, C0802, A0216, A0219, A0101, A2501, A8001, A2402, A2403, A2501, A3207, B0802, B1401, C0702, C1402, A0301, B1509, C0401, A3201, B5801	0.151262	3	DPA10103-DPB10401, DPA10103-DPB10601, DPA10201-DPB10101	ORF1ab_1954	ELKVTFFPDLNGDVVAIDYKHYTPSFKKGAKLL	0.321037	0.949403	2.30478
ORF1ab_1955	0	0	0	0	0	0	0	0	0	0	0	0	0	0	0	0	0	0	0	0	0	0	0	0	0	0	0	0	0	0	0	0	0	0	0	0	0	0	0	0	0	0	0	0	0	0	0	0	0	0	0	0	0	0	0	0	0	0	0	0	0	0	0	0.5	0	0	0	0	0	0	0	0	0	0	0	0	0	0	0	0	0	0	0	0	0.00469223	1	B4801	LKVTFFPDL	0	0	0	0	0	0	0	0	0	0	0	0	0	0	0	0	0	0	0	0	0	0.3	0	0.12	0.7	0	0	0	0	0	0	0	0	0	0	0	0.883078	27	B4801, A0207, C0401, B1509, B3901, B5101, B5401, C0501, C0802, A0216, A0219, A0101, A2501, A8001, A2402, A2403, A2501, A3207, B0802, B1401, C0702, C1402, A0301, B1509, C0401, A3201, B5801	0.151262	3	DPA10103-DPB10401, DPA10103-DPB10601, DPA10201-DPB10101	ORF1ab_1955	LKVTFFPDLNGDVVAIDYKHYTPSFKKGAKLLH	0.321037	0.94773	2.30311
ORF1ab_1956	0	0	0	0	0	0	0	0	0	0	0	0	0	0	0	0	0	0	0	0	0	0	0	0	0	0	0	0	0	0	0	0	0	0	0	0	0	0	0	0	0	0	0	0	0	0	0	0	0	0	0	0	0	0	0	0	0	0	0	0	0	0	0	0	0	0	0	0	0	0	0	0	0	0	0	0	0	0	0	0	0	0	0	0	0	0		KVTFFPDLN	0	0	0	0	0	0	0	0	0	0	0	0	0	0	0	0	0	0	0	0	0	0.3	0	0.12	0.7	0	0	0	0	0	0	0	0	0	0	0	0.882527	26	A0207, C0401, B1509, B3901, B5101, B5401, C0501, C0802, A0216, A0219, A0101, A2501, A8001, A2402, A2403, A2501, A3207, B0802, B1401, C0702, C1402, A0301, B1509, C0401, A3201, B5801	0.151262	3	DPA10103-DPB10401, DPA10103-DPB10601, DPA10201-DPB10101	ORF1ab_1956	KVTFFPDLNGDVVAIDYKHYTPSFKKGAKLLHK	0.298033	0.94773	2.27955
ORF1ab_1957	0	0	0	0	0	0	0	0	0	0	0	0	0	0	0	0	0	0	0	0	0	0	0	0	0	0	0	0	0	0	0	0	0	0	0	0	0	0	0	0	0	0	0	0	0	0	0	0	0	0	0	0	0	0	0	0	0	0	0	0	0	0	0	0	0	0	0	0	0	0	0	0	0	0	0	0	0	0	0	0	0	0	0	0	0	0		VTFFPDLNG	0	0	0	0	0	0	0	0	0	0	0	0	0	0	0	0	0	0	0	0	0	0.3	0	0.12	0.7	0	0	0	0	0	0	0	0	0	0	0	0.882527	26	A0207, C0401, B1509, B3901, B5101, B5401, C0501, C0802, A0216, A0219, A0101, A2501, A8001, A2402, A2403, A2501, A3207, B0802, B1401, C0702, C1402, A0301, B1509, C0401, A3201, B5801	0.151262	3	DPA10103-DPB10401, DPA10103-DPB10601, DPA10201-DPB10101	ORF1ab_1957	VTFFPDLNGDVVAIDYKHYTPSFKKGAKLLHKP	0.298033	0.94773	2.27955
ORF1ab_1958	0	0	0	0	0	0	0	0	0	0	0	0	0	0	0	0	0	0	0	0	0	0	0	0	0	0	0	0	0	0	0	0	0	0	0	0	0	0	0	0	0	0	0	0	0	0	0	0	0	0	0	0	0	0	0	0	0	0	0	0	0	0	0	0	0	0	0	0	0	0	0	0	0	0	0	0	0	0	0	0	0	0	0	0	0	0		TFFPDLNGD	0	0	0	0	0	0	0	0	0	0	0	0	0	0	0	0	0	0	0	0	0	0.3	0	0.12	0.7	0	0	0	0	0	0	0	0	0	0	0	0.882527	26	A0207, C0401, B1509, B3901, B5101, B5401, C0501, C0802, A0216, A0219, A0101, A2501, A8001, A2402, A2403, A2501, A3207, B0802, B1401, C0702, C1402, A0301, B1509, C0401, A3201, B5801	0.151262	3	DPA10103-DPB10401, DPA10103-DPB10601, DPA10201-DPB10101	ORF1ab_1958	TFFPDLNGDVVAIDYKHYTPSFKKGAKLLHKPI	0.298033	0.94773	2.27955
ORF1ab_1959	0	0	0	0	0	0	0.5	0	0	0	0	0	0	0	0	0	0	0	0	0	0	0	0	0	0	0	0	0	0	0	0	0	0	0	0	0	0	0	0	0	0	0	0	0	0	0	0	0	0	0	0	0	0	0	0	0	0	0	0	0	0	0	0	0	0	0	0	0	0	0	0	0	0	0	0	0.4	0	0	0	0	0	0	0	0	0.236501	2	A0207, C0401	FFPDLNGDV	0	0	0	0	0	0	0	0	0	0	0	0	0	0	0	0	0	0	0	0	0	0.3	0	0.12	0.7	0	0	0	0	0	0	0	0	0	0	0	0.882527	26	A0207, C0401, B1509, B3901, B5101, B5401, C0501, C0802, A0216, A0219, A0101, A2501, A8001, A2402, A2403, A2501, A3207, B0802, B1401, C0702, C1402, A0301, B1509, C0401, A3201, B5801	0.151262	3	DPA10103-DPB10401, DPA10103-DPB10601, DPA10201-DPB10101	ORF1ab_1959	FFPDLNGDVVAIDYKHYTPSFKKGAKLLHKPIV	0.337448	0.954421	2.32566
ORF1ab_1960	0	0	0	0	0	0	0	0	0	0	0	0	0	0	0	0	0	0	0	0	0	0	0	0	0	0	0	0	0	0	0	0	0	0	0	0	0	0	0	0	0	0	0	0	0.17	0	0	0	0	0	0	0	0	0.4	0	0	0	0	0	0	0	0	0	0	0.25	0	0.1	0	0	0	0	0	0	0	0	0	0.08	0	0	0	0.03	0	0	0	0.292993	6	B1509, B3901, B5101, B5401, C0501, C0802	FPDLNGDVV	0	0	1	0	0	0	0	0	0	0	0	0	0	0	0	0	0	0	0	0	0	0.3	0	0.12	0.7	0	0	0	0	0	0	0	0	0	0	0	0.846138	24	B1509, B3901, B5101, B5401, C0501, C0802, A0216, A0219, A0101, A2501, A8001, A2402, A2403, A2501, A3207, B0802, B1401, C0702, C1402, A0301, B1509, C0401, A3201, B5801	0.211951	4	DRB1_0301, DPA10103-DPB10401, DPA10103-DPB10601, DPA10201-DPB10101	ORF1ab_1960	FPDLNGDVVAIDYKHYTPSFKKGAKLLHKPIVW	0.342604	0.954421	2.35511
ORF1ab_1961	0	0	0	0	0	0	0	0	0	0	0	0	0	0	0	0	0	0	0	0	0	0	0	0	0	0	0	0	0	0	0	0	0	0	0	0	0	0	0	0	0	0	0	0	0	0	0	0	0	0	0	0	0	0	0	0	0	0	0	0	0	0	0	0	0	0	0	0	0	0	0	0	0	0	0	0	0	0	0	0	0	0	0	0	0	0		PDLNGDVVA	0	0	1	0	0	0	0	0	0	0	0	0	0	0	0	0	0	0	0	0	0	0.3	0	0.12	0.7	0	0	0	0	0	0	0	0	0	0	0	0.793137	21	A0216, A0219, A0101, A2501, A8001, A2402, A2403, A2501, A3207, B0802, B1401, C0702, C1402, A0301, B1509, C0401, A3201, B5801, B1509, A3001, A6601	0.211951	4	DRB1_0301, DPA10103-DPB10401, DPA10103-DPB10601, DPA10201-DPB10101	ORF1ab_1961	PDLNGDVVAIDYKHYTPSFKKGAKLLHKPIVWH	0.307644	0.954421	2.26715
ORF1ab_1962	0	0	0	0	0	0	0	0	0	0.4	0	0.25	0	0	0	0	0	0	0	0	0	0	0	0	0	0	0	0	0	0	0	0	0	0	0	0	0	0	0	0	0	0	0	0	0	0	0	0	0	0	0	0	0	0	0	0	0	0	0	0	0	0	0	0	0	0	0	0	0	0	0	0	0	0	0	0	0	0	0	0	0	0	0	0	0.000182091	2	A0216, A0219	DLNGDVVAI	0	0	0.9	0	0	0	0	0	0	0	0	0	0	0	0	0	0	0	0	0	0	0.3	0	0.12	0.7	0	0	0	0	0	0	0	0	0	0	0	0.793137	21	A0216, A0219, A0101, A2501, A8001, A2402, A2403, A2501, A3207, B0802, B1401, C0702, C1402, A0301, B1509, C0401, A3201, B5801, B1509, A3001, A6601	0.211951	4	DRB1_0301, DPA10103-DPB10401, DPA10103-DPB10601, DPA10201-DPB10101	ORF1ab_1962	DLNGDVVAIDYKHYTPSFKKGAKLLHKPIVWHV	0.307644	0.954421	2.26715
ORF1ab_1963	0	0	0	0	0	0	0	0	0	0	0	0	0	0	0	0	0	0	0	0	0	0	0	0	0	0	0	0	0	0	0	0	0	0	0	0	0	0	0	0	0	0	0	0	0	0	0	0	0	0	0	0	0	0	0	0	0	0	0	0	0	0	0	0	0	0	0	0	0	0	0	0	0	0	0	0	0	0	0	0	0	0	0	0	0	0		LNGDVVAID	0	0	0.8	0	0	0	0	0	0	0	0	0	0	0	0	0	0	0	0	0	0	0.3	0	0.12	0.7	0	0	0	0	0	0	0	0	0	0	0	0.7931	19	A0101, A2501, A8001, A2402, A2403, A2501, A3207, B0802, B1401, C0702, C1402, A0301, B1509, C0401, A3201, B5801, B1509, A3001, A6601	0.211951	4	DRB1_0301, DPA10103-DPB10401, DPA10103-DPB10601, DPA10201-DPB10101	ORF1ab_1963	LNGDVVAIDYKHYTPSFKKGAKLLHKPIVWHVN	0.304283	0.952748	2.26208
ORF1ab_1964	0.5	0	0	0	0	0	0	0	0	0	0	0	0	0	0	0	0	0	0	0	0	0	0	0	0	0	0	0	0	0	0	0	0	0	0	0	0	0	0	0	0	0	0	0	0	0	0	0	0	0	0	0	0	0	0	0	0	0	0	0	0	0	0	0	0	0	0	0	0	0	0	0	0	0	0	0	0	0	0	0	0	0	0	0	0.259541	1	A0101	NGDVVAIDY	0	0	0.8	0	0	0	0	0	0	0	0	0	0	0	0	0	0	0	0	0	0	0.3	0	0.12	0.7	0	0	0	0	0	0	0	0	0	0	0	0.806798	20	A0101, A2501, A8001, A2402, A2403, A2501, A3207, B0802, B1401, C0702, C1402, A0301, B1509, C0401, A3201, B5801, B1509, A3001, A6601, A6801	0.211951	4	DRB1_0301, DPA10103-DPB10401, DPA10103-DPB10601, DPA10201-DPB10101	ORF1ab_1964	NGDVVAIDYKHYTPSFKKGAKLLHKPIVWHVNN	0.304283	0.952748	2.27578
ORF1ab_1965	0	0	0	0	0	0	0	0	0	0	0	0	0	0	0	0	0	0	0	0	0	0	0	0	0	0	0	0	0	0	0	0	0	0	0	0	0	0	0	0	0	0	0	0	0	0	0	0	0	0	0	0	0	0	0	0	0	0	0	0	0	0	0	0	0	0	0	0	0	0	0	0	0	0	0	0	0	0	0	0	0	0	0	0	0	0		GDVVAIDYK	0	0	0.8	0	0	0	0	0	0	0	0	0	0	0	0	0	0	0	0	0	0	0.3	0	0.12	0.7	0	0	0	0	0	0	0	0	0	0	0	0.739078	19	A2501, A8001, A2402, A2403, A2501, A3207, B0802, B1401, C0702, C1402, A0301, B1509, C0401, A3201, B5801, B1509, A3001, A6601, A6801	0.211951	4	DRB1_0301, DPA10103-DPB10401, DPA10103-DPB10601, DPA10201-DPB10101	ORF1ab_1965	GDVVAIDYKHYTPSFKKGAKLLHKPIVWHVNNA	0.276149	0.951075	2.17825
ORF1ab_1966	0	0	0	0	0	0	0	0	0	0	0	0	0	0	0	0	0	0	0	0	0	0	0	0	0	0	0	0	0	0	0	0	0	0	0	0	0	0	0	0	0	0	0	0	0	0	0	0	0	0	0	0	0	0	0	0	0	0	0	0	0	0	0	0	0	0	0	0	0	0	0	0	0	0	0	0	0	0	0	0	0	0	0	0	0	0		DVVAIDYKH	0	0	0.8	0	0	0	0	0	0	0	0	0	0	0	0	0	0	0	0	0	0	0.3	0	0.12	0.7	0	0	0	0	0	0	0	0	0	0	0	0.739078	19	A2501, A8001, A2402, A2403, A2501, A3207, B0802, B1401, C0702, C1402, A0301, B1509, C0401, A3201, B5801, B1509, A3001, A6601, A6801	0.211951	4	DRB1_0301, DPA10103-DPB10401, DPA10103-DPB10601, DPA10201-DPB10101	ORF1ab_1966	DVVAIDYKHYTPSFKKGAKLLHKPIVWHVNNAT	0.276149	0.951075	2.17825
ORF1ab_1967	0	0	0	0	0	0	0	0	0	0	0	0	0	0	0	0	0	0	0.5	0	0	0	0	0	0	0	0	0	0	0	0	0	0	0	0.5	0	0	0	0	0	0	0	0	0	0	0	0	0	0	0	0	0	0	0	0	0	0	0	0	0	0	0	0	0	0	0	0	0	0	0	0	0	0	0	0	0	0	0	0	0	0	0	0	0	0.0373695	2	A2501, A8001	VVAIDYKHY	0	0	0.8	0	0	0	0	0	0	0	0	0	0	0	0	0	0	0	0	0	0	0.4	0	0.12	1	0	0	0	0	0	0	0	0	0	0	0	0.739078	19	A2501, A8001, A2402, A2403, A2501, A3207, B0802, B1401, C0702, C1402, A0301, B1509, C0401, A3201, B5801, B1509, A3001, A6601, A6801	0.211951	4	DRB1_0301, DPA10103-DPB10401, DPA10103-DPB10601, DPA10201-DPB10101	ORF1ab_1967	VVAIDYKHYTPSFKKGAKLLHKPIVWHVNNATN	0.326473	0.951075	2.22858
ORF1ab_1968	0	0	0	0	0	0	0	0	0	0	0	0	0	0	0	0	0	0	0	0	0	0	0	0	0	0	0	0	0	0	0	0	0	0	0	0	0	0	0	0	0	0	0	0	0	0	0	0	0	0	0	0	0	0	0	0	0	0	0	0	0	0	0	0	0	0	0	0	0	0	0	0	0	0	0	0	0	0	0	0	0	0	0	0	0	0		VAIDYKHYT	0	0	0.8	0	0	0	0	0	0	0	0	0	0	0	0	0	0	0	0	0	0	0.4	0	0.15	1.2	0	0	0	0	0	0	0	0	0	0	0	0.774645	22	A2402, A2403, A2501, A3207, B0802, B1401, C0702, C1402, A0301, B1509, C0401, A3201, B5801, B1509, A3001, A6601, A6801, B1517, B5701, B5703, B5802, C0303	0.211951	4	DRB1_0301, DPA10103-DPB10401, DPA10103-DPB10601, DPA10201-DPB10101	ORF1ab_1968	VAIDYKHYTPSFKKGAKLLHKPIVWHVNNATNK	0.292265	0.949403	2.22826
ORF1ab_1969	0	0	0	0	0	0	0	0	0	0	0	0	0	0	0	0	0	0	0	0	0	0	0	0	0	0	0	0	0	0	0	0	0	0	0	0	0	0	0	0	0	0	0	0	0	0	0	0	0	0	0	0	0	0	0	0	0	0	0	0	0	0	0	0	0	0	0	0	0	0	0	0	0	0	0	0	0	0	0	0	0	0	0	0	0	0		AIDYKHYTP	0	0	0.8	0	0	0	0	0	0	0	0	0	0	0	0	0	0	0	0	0	0	1.5	0	1.3	0	0	0	0	0	0	0	0	0	0	0	0	0.774645	22	A2402, A2403, A2501, A3207, B0802, B1401, C0702, C1402, A0301, B1509, C0401, A3201, B5801, B1509, A3001, A6601, A6801, B1517, B5701, B5703, B5802, C0303	0.200965	3	DRB1_0301, DPA10103-DPB10401, DPA10103-DPB10601	ORF1ab_1969	AIDYKHYTPSFKKGAKLLHKPIVWHVNNATNKA	0.333627	0.949403	2.25864
ORF1ab_1970	0	0	0	0	0	0	0	0	0	0	0	0	0	0	0	0	0	0	0	0	0	0	0	0	0	0	0	0	0	0	0	0	0	0	0	0	0	0	0	0	0	0	0	0	0	0	0	0	0	0	0	0	0	0	0	0	0	0	0	0	0	0	0	0	0	0	0	0	0	0	0	0	0	0	0	0	0	0	0	0	0	0	0	0	0	0		IDYKHYTPS	0	0	0.8	0	0	0	0	0	0	0	0	0	0	0	0	0	0	0	0	0	0	0	0	0	0	0	0	0	0	0	0	0	0	0	0	0	0.823849	24	A2402, A2403, A2501, A3207, B0802, B1401, C0702, C1402, A0301, B1509, C0401, A3201, B5801, B1509, A3001, A6601, A6801, B1517, B5701, B5703, B5802, C0303, A2301, A2402	0.0715058	1	DRB1_0301	ORF1ab_1970	IDYKHYTPSFKKGAKLLHKPIVWHVNNATNKAT	0.333627	0.949403	2.17838
ORF1ab_1971	0	0	0	0	0	0	0	0	0	0	0	0	0	0	0	0	0.5	0.5	0.5	0	0	0	0	0	0	0	0	0.17	0	0	0	0	0	0	0	0	0	0.25	0	0.3	0	0	0	0	0	0	0	0	0	0	0	0	0	0	0	0	0	0	0	0	0	0	0	0	0	0	0	0	0	0	0	0	0	0	0	0	0	0	0	0.15	0	0	0.06	0	0.427648	8	A2402, A2403, A2501, A3207, B0802, B1401, C0702, C1402	DYKHYTPSF	0	0	0.8	0	0	0	0	0	0	0	0	0	0	0	0	0	0	0	0	0	0	0	0	0	0	0	0	0	0	0	0	0	0	0	0	0	0.823849	24	A2402, A2403, A2501, A3207, B0802, B1401, C0702, C1402, A0301, B1509, C0401, A3201, B5801, B1509, A3001, A6601, A6801, B1517, B5701, B5703, B5802, C0303, A2301, A2402	0.0715058	1	DRB1_0301	ORF1ab_1971	DYKHYTPSFKKGAKLLHKPIVWHVNNATNKATY	0.384607	0.949403	2.22936
ORF1ab_1972	0	0	0	0	0	0	0	0	0	0	0	0	0	0	0	0	0	0	0	0	0	0	0	0	0	0	0	0	0	0	0	0	0	0	0	0	0	0	0	0	0	0	0	0	0	0	0	0	0	0	0	0	0	0	0	0	0	0	0	0	0	0	0	0	0	0	0	0	0	0	0	0	0	0	0	0	0	0	0	0	0	0	0	0	0	0		YKHYTPSFK	0	0	0.8	0	0	0	0	0	0	0	0	0	0	0	0	0	0	0	0	0	0	0	0	0	0	0	0	0	0	0	0	0	0	0	0	0	0.778145	21	A0301, B1509, C0401, A3201, A3207, B5801, B1509, A3001, A6601, A6801, B1517, B5701, B5703, B5802, C0303, A2301, A2402, A2403, C0702, C1402, B4201	0.0715058	1	DRB1_0301	ORF1ab_1972	YKHYTPSFKKGAKLLHKPIVWHVNNATNKATYK	0.387154	0.949403	2.18621
ORF1ab_1973	0	0	0	0	0	0	0	0	0	0	0	0	0.4	0	0	0	0	0	0	0	0	0	0	0	0	0	0	0	0	0	0	0	0	0	0	0	0	0	0	0	0	0	0	0	0.5	0	0	0	0	0	0	0	0	0	0	0	0	0	0	0	0	0	0	0	0	0	0	0	0	0	0	0	0	0	0	0	0	0	0	0	0	0	0	0	0.234916	2	A0301, B1509	KHYTPSFKK	0	0	0.8	0	0	0	0	0	0	0	0	0	0	0	0	0	0	0	0	0	0	0	0	0	0	0	0	0	0	0	0	0	0	0	0	0	0.779513	22	A0301, B1509, C0401, A3201, A3207, B5801, B1509, A3001, A6601, A6801, B1517, B5701, B5703, B5802, C0303, A2301, A2402, A2403, C0702, C1402, B4201, A0302	0.0715058	1	DRB1_0301	ORF1ab_1973	KHYTPSFKKGAKLLHKPIVWHVNNATNKATYKP	0.421472	0.949403	2.22189
ORF1ab_1974	0	0	0	0	0	0	0	0	0	0	0	0	0	0	0	0	0	0	0	0	0	0	0	0	0	0	0	0	0	0	0	0	0	0	0	0	0	0	0	0	0	0	0	0	0	0	0	0	0	0	0	0	0	0	0	0	0	0	0	0	0	0	0	0	0	0	0	0	0	0	0	0	0	0	0	0	0	0	0	0	0	0	0	0	0	0		HYTPSFKKG	0	0	0.8	0	0	0	0	0	0	0	0	0	0	0	0	0	0	0	0	0	0	0	0	0	0	1.9	1.5	0	0	0	0	0	0	0	0	0	0.729625	21	C0401, A3201, A3207, B5801, B1509, A3001, A6601, A6801, B1517, B5701, B5703, B5802, C0303, A2301, A2402, A2403, C0702, C1402, B4201, A0302, B5701	0.100569	3	DRB1_0301, DPA10201-DPB10501, DPA10201-DPB11401	ORF1ab_1974	HYTPSFKKGAKLLHKPIVWHVNNATNKATYKPN	0.390885	0.956093	2.17717
ORF1ab_1975	0	0	0	0	0	0	0	0	0	0	0	0	0	0	0	0	0	0	0	0	0	0	0	0	0	0	0	0	0	0	0	0	0	0	0	0	0	0	0	0	0	0	0	0	0	0	0	0	0	0	0	0	0	0	0	0	0	0	0	0	0	0	0	0	0	0	0	0	0	0	0	0	0	0	0	0	0	0	0	0	0	0	0	0	0	0		YTPSFKKGA	0	0	0.8	0	0	0	0	0	0	0	0	0	0	0	0	0	0	0	0	0	0	0	0	0	0	1.9	1.2	0	0	0	0	0	0	0	0	0	0.729625	21	C0401, A3201, A3207, B5801, B1509, A3001, A6601, A6801, B1517, B5701, B5703, B5802, C0303, A2301, A2402, A2403, C0702, C1402, B4201, A0302, B5701	0.100569	3	DRB1_0301, DPA10201-DPB10501, DPA10201-DPB11401	ORF1ab_1975	YTPSFKKGAKLLHKPIVWHVNNATNKATYKPNT	0.390885	0.956093	2.17717
ORF1ab_1976	0	0	0	0	0	0	0	0	0	0	0	0	0	0	0	0	0	0	0	0	0	0	0	0	0	0	0	0	0	0	0	0	0	0	0	0	0	0	0	0	0	0	0	0	0	0	0	0	0	0	0	0	0	0	0	0	0	0	0	0	0	0	0	0	0	0	0	0	0	0	0	0	0	0	0	0	0	0	0	0	0	0	0	0	0	0		TPSFKKGAK	0	0	0.8	0	0	0	0	0	0	0	0	0	0	0	0	0	0	0	0	0	0	0	0	0	0	1.9	1.2	0	0	0	0	0	0	0	0	0	0.729625	21	C0401, A3201, A3207, B5801, B1509, A3001, A6601, A6801, B1517, B5701, B5703, B5802, C0303, A2301, A2402, A2403, C0702, C1402, B4201, A0302, B5701	0.100569	3	DRB1_0301, DPA10201-DPB10501, DPA10201-DPB11401	ORF1ab_1976	TPSFKKGAKLLHKPIVWHVNNATNKATYKPNTW	0.435632	0.957766	2.22359
ORF1ab_1977	0	0	0	0	0	0	0	0	0	0	0	0	0	0	0	0	0	0	0	0	0	0	0	0	0	0	0	0	0	0	0	0	0	0	0	0	0	0	0	0	0	0	0	0	0	0	0	0	0	0	0	0	0	0	0	0	0	0	0	0	0	0	0	0	0	0	0	0	0	0	0	0	0	0	0	0	0	0	0	0	0	0	0	0	0	0		PSFKKGAKL	0	0	0.8	0	0	0	0	0	0	0	0	0	0	0	0	0	0	0	0	0	0	0	0	0	0	1.9	1.2	0	0	0	0	0	0	0	0	0	0.801106	23	C0401, A3201, A3207, B5801, B1509, A3001, A6601, A6801, B1517, B5701, B5703, B5802, C0303, A2301, A2402, A2403, C0702, C1402, B4201, A0302, B5701, A0301, A3001	0.100569	3	DRB1_0301, DPA10201-DPB10501, DPA10201-DPB11401	ORF1ab_1977	PSFKKGAKLLHKPIVWHVNNATNKATYKPNTWC	0.435632	0.963202	2.30051
ORF1ab_1978	0	0	0	0	0	0	0	0	0	0	0	0	0	0	0	0	0	0	0	0	0	0	0	0	0	0	0	0	0	0	0	0	0	0	0	0	0	0	0	0	0	0	0	0	0	0	0	0	0	0	0	0	0	0	0	0	0	0	0	0	0	0	0	0	0	0	0	0	0	0	0	0	0	0	0	0.4	0	0	0	0	0	0	0	0	0.232825	1	C0401	SFKKGAKLL	0	0	0.8	0	0	0	0	0	0	0	0	0	0	0	0	0	0	0	0	0	0	0	0	0	0	1.9	1.2	0	0	0	0	0	0	0	0	0	0.801106	23	C0401, A3201, A3207, B5801, B1509, A3001, A6601, A6801, B1517, B5701, B5703, B5802, C0303, A2301, A2402, A2403, C0702, C1402, B4201, A0302, B5701, A0301, A3001	0.100569	3	DRB1_0301, DPA10201-DPB10501, DPA10201-DPB11401	ORF1ab_1978	SFKKGAKLLHKPIVWHVNNATNKATYKPNTWCI	0.472992	0.963202	2.33787
ORF1ab_1979	0	0	0	0	0	0	0	0	0	0	0	0	0	0	0	0	0	0	0	0	0	0	0	0	0	0	0	0	0	0	0	0	0	0	0	0	0	0	0	0	0	0	0	0	0	0	0	0	0	0	0	0	0	0	0	0	0	0	0	0	0	0	0	0	0	0	0	0	0	0	0	0	0	0	0	0	0	0	0	0	0	0	0	0	0	0		FKKGAKLLH	0	0	0.8	0	0	0	0	0	0	0	0	0	0	0	0	0	0	0	0	0	0	0	0	0	0	1.9	1.2	0	0	0	0	0	0	0	0	0	0.753253	25	A3201, A3207, B5801, B1509, A3001, A6601, A6801, B1517, B5701, B5703, B5802, C0303, A2301, A2402, A2403, C0702, C1402, B4201, A0302, B5701, A0301, A3001, A3207, B2720, C1502	0.100569	3	DRB1_0301, DPA10201-DPB10501, DPA10201-DPB11401	ORF1ab_1979	FKKGAKLLHKPIVWHVNNATNKATYKPNTWCIR	0.46044	0.966547	2.28081
ORF1ab_1980	0	0	0	0	0	0	0	0	0	0	0	0	0	0	0	0	0	0	0	0	0	0	0	0	0	0	0	0	0	0	0	0	0	0	0	0	0	0	0	0	0	0	0	0	0	0	0	0	0	0	0	0	0	0	0	0	0	0	0	0	0	0	0	0	0	0	0	0	0	0	0	0	0	0	0	0	0	0	0	0	0	0	0	0	0	0		KKGAKLLHK	0	0	0.8	0	0	0	0	0	0	0	0	0	0	0	0	0	0	0	0	0	0	0	0	0	0	1.9	1.2	0	0	0	0	0	0	0	0	0	0.753253	25	A3201, A3207, B5801, B1509, A3001, A6601, A6801, B1517, B5701, B5703, B5802, C0303, A2301, A2402, A2403, C0702, C1402, B4201, A0302, B5701, A0301, A3001, A3207, B2720, C1502	0.100569	3	DRB1_0301, DPA10201-DPB10501, DPA10201-DPB11401	ORF1ab_1980	KKGAKLLHKPIVWHVNNATNKATYKPNTWCIRC	0.46044	0.966547	2.28081
ORF1ab_1981	0	0	0	0	0	0	0	0	0	0	0	0	0	0	0	0	0	0	0	0	0	0	0	0	0	0	0	0	0	0	0	0	0	0	0	0	0	0	0	0	0	0	0	0	0	0	0	0	0	0	0	0	0	0	0	0	0	0	0	0	0	0	0	0	0	0	0	0	0	0	0	0	0	0	0	0	0	0	0	0	0	0	0	0	0	0		KGAKLLHKP	0	0	0.8	0	0	0	0	0	0	0	0	0	0	0	0	0	0	0	0	0	0	0	0	0	0	1.9	1.2	0	0	0	0	0	0	0	0	0	0.753253	25	A3201, A3207, B5801, B1509, A3001, A6601, A6801, B1517, B5701, B5703, B5802, C0303, A2301, A2402, A2403, C0702, C1402, B4201, A0302, B5701, A0301, A3001, A3207, B2720, C1502	0.100569	3	DRB1_0301, DPA10201-DPB10501, DPA10201-DPB11401	ORF1ab_1981	KGAKLLHKPIVWHVNNATNKATYKPNTWCIRCL	0.46044	0.963202	2.27746
ORF1ab_1982	0	0	0	0	0	0	0	0	0	0	0	0	0	0	0	0	0	0	0	0	0	0	0	0	0	0	0	0	0	0	0	0	0	0	0	0	0	0	0	0	0	0	0	0	0	0	0	0	0	0	0	0	0	0	0	0	0	0	0	0	0	0	0	0	0	0	0	0	0	0	0	0	0	0	0	0	0	0	0	0	0	0	0	0	0	0		GAKLLHKPI	0	0	1.4	0	0	0	0	0	0	0	0	0	0	0	0	0	0	0	0	0	0	0	0	0	0	1.9	1.2	0	0	0	0	0	0	0	0	0	0.753253	25	A3201, A3207, B5801, B1509, A3001, A6601, A6801, B1517, B5701, B5703, B5802, C0303, A2301, A2402, A2403, C0702, C1402, B4201, A0302, B5701, A0301, A3001, A3207, B2720, C1502	0.100569	3	DRB1_0301, DPA10201-DPB10501, DPA10201-DPB11401	ORF1ab_1982	GAKLLHKPIVWHVNNATNKATYKPNTWCIRCLW	0.46044	0.971565	2.28583
ORF1ab_1983	0	0	0	0	0	0	0	0	0	0	0	0	0	0	0	0	0	0	0	0	0	0	0	0	0	0	0	0	0	0	0	0	0	0	0	0	0	0	0	0	0	0	0	0	0	0	0	0	0	0	0	0	0	0	0	0	0	0	0	0	0	0	0	0	0	0	0	0	0	0	0	0	0	0	0	0	0	0	0	0	0	0	0	0	0	0		AKLLHKPIV	0	0	0	0	0	0	0	0	0	0	1.9	0	0	0	0	0	0	0	0	0	0	0	0	0	0	1.9	1.2	0	0	0	0	0	0	0	0	0	0.753253	25	A3201, A3207, B5801, B1509, A3001, A6601, A6801, B1517, B5701, B5703, B5802, C0303, A2301, A2402, A2403, C0702, C1402, B4201, A0302, B5701, A0301, A3001, A3207, B2720, C1502	0.0486148	3	DRB1_0802, DPA10201-DPB10501, DPA10201-DPB11401	ORF1ab_1983	AKLLHKPIVWHVNNATNKATYKPNTWCIRCLWS	0.46044	0.971565	2.23387
ORF1ab_1984	0	0	0	0	0	0	0	0	0	0	0	0	0	0	0	0	0	0	0	0	0	0	0	0	0	0	0.08	0.4	0	0	0	0	0	0	0	0	0	0	0	0	0	0	0	0	0	0	0	0	0	0	0	0	0	0	0	0	0	0	0	0	0	0	0	0	0	0	0	0	0	0.25	0	0	0	0	0	0	0	0	0	0	0	0	0	0	0.091022	3	A3201, A3207, B5801	KLLHKPIVW	0	0	0	0	0	0	0	0	0	0	1.3	0	0	0	0	0	0	0	0	0	0	0	0	0	0	1.9	1.2	0	0	0	0	0	0	0	0	0	0.753253	25	A3201, A3207, B5801, B1509, A3001, A6601, A6801, B1517, B5701, B5703, B5802, C0303, A2301, A2402, A2403, C0702, C1402, B4201, A0302, B5701, A0301, A3001, A3207, B2720, C1502	0.0486148	3	DRB1_0802, DPA10201-DPB10501, DPA10201-DPB11401	ORF1ab_1984	KLLHKPIVWHVNNATNKATYKPNTWCIRCLWST	0.495801	0.969892	2.26756
ORF1ab_1985	0	0	0	0	0	0	0	0	0	0	0	0	0	0	0	0	0	0	0	0	0	0	0	0	0	0	0	0	0	0	0	0	0	0	0	0	0	0	0	0	0	0	0	0	0	0	0	0	0	0	0	0	0	0	0	0	0	0	0	0	0	0	0	0	0	0	0	0	0	0	0	0	0	0	0	0	0	0	0	0	0	0	0	0	0	0		LLHKPIVWH	0	0	0	0	0	0	1.1	0	0	0	0.7	0	0	0	0	0	0	0	0	0	0	0	0	0	0	1.9	1.2	0	0	0	0	0	0	0	0	0	0.822494	29	B1509, A3001, A6601, A6801, B1517, B5701, B5703, B5801, B5802, C0303, A2301, A2402, A2403, A3207, C0702, C1402, B4201, A0302, B5701, A0301, A3001, A3207, B2720, C1502, B0702, B3501, B4201, B5301, B8301	0.067527	4	DRB1_0404, DRB1_0802, DPA10201-DPB10501, DPA10201-DPB11401	ORF1ab_1985	LLHKPIVWHVNNATNKATYKPNTWCIRCLWSTK	0.452349	0.969892	2.31226
ORF1ab_1986	0	0	0	0	0	0	0	0	0	0	0	0	0	0	0	0	0	0	0	0	0	0	0	0	0	0	0	0	0	0	0	0	0	0	0	0	0	0	0	0	0	0	0	0	0	0	0	0	0	0	0	0	0	0	0	0	0	0	0	0	0	0	0	0	0	0	0	0	0	0	0	0	0	0	0	0	0	0	0	0	0	0	0	0	0	0		LHKPIVWHV	0	0	0	0	0	0	0.9	0	0	0	0.6	0	0	0	0	0	0	0	0	0	0	0	0	0	0	1.9	1.2	0	0	0	0	0	0	0	0	0	0.822494	29	B1509, A3001, A6601, A6801, B1517, B5701, B5703, B5801, B5802, C0303, A2301, A2402, A2403, A3207, C0702, C1402, B4201, A0302, B5701, A0301, A3001, A3207, B2720, C1502, B0702, B3501, B4201, B5301, B8301	0.067527	4	DRB1_0404, DRB1_0802, DPA10201-DPB10501, DPA10201-DPB11401	ORF1ab_1986	LHKPIVWHVNNATNKATYKPNTWCIRCLWSTKP	0.482457	0.959438	2.33192
ORF1ab_1987	0	0	0	0	0	0	0	0	0	0	0	0	0	0	0	0	0	0	0	0	0	0	0	0	0	0	0	0	0	0	0	0	0	0	0	0	0	0	0	0	0	0	0	0	0	0	0	0	0	0	0	0	0	0	0	0	0	0	0	0	0	0	0	0	0	0	0	0	0	0	0	0	0	0	0	0	0	0	0	0	0	0	0	0	0	0		HKPIVWHVN	0	0	0	0	0	0	0.9	0	0	0	0.6	0	0	0	0	0	0	0	0	0	0	0	0	0	0	1.9	1.2	0	0	0	0	0	0	0	0	0	0.827632	30	B1509, A3001, A6601, A6801, B1517, B5701, B5703, B5801, B5802, C0303, A2301, A2402, A2403, A3207, C0702, C1402, B4201, A0302, B5701, A0301, A3001, A3207, B2720, C1502, B0702, B3501, B4201, B5301, B8301, B4002	0.067527	4	DRB1_0404, DRB1_0802, DPA10201-DPB10501, DPA10201-DPB11401	ORF1ab_1987	HKPIVWHVNNATNKATYKPNTWCIRCLWSTKPV	0.520754	0.954421	2.37033
ORF1ab_1988	0	0	0	0	0	0	0	0	0	0	0	0	0	0	0	0	0	0	0	0	0	0	0	0	0	0	0	0	0	0	0	0	0	0	0	0	0	0	0	0	0	0	0	0	0	0	0	0	0	0	0	0	0	0	0	0	0	0	0	0	0	0	0	0	0	0	0	0	0	0	0	0	0	0	0	0	0	0	0	0	0	0	0	0	0	0		KPIVWHVNN	0	0	0	0	0	0	0.9	0	0	0	0.6	0	0	0	0	0	0	0	0	0	0	0	0	0	0	1.9	1.2	0	0	0	0	0	0	0	0	0	0.832252	32	B1509, A3001, A6601, A6801, B1517, B5701, B5703, B5801, B5802, C0303, A2301, A2402, A2403, A3207, C0702, C1402, B4201, A0302, B5701, A0301, A3001, A3207, B2720, C1502, B0702, B3501, B4201, B5301, B8301, B4002, A2602, A6802	0.067527	4	DRB1_0404, DRB1_0802, DPA10201-DPB10501, DPA10201-DPB11401	ORF1ab_1988	KPIVWHVNNATNKATYKPNTWCIRCLWSTKPVE	0.544765	0.951075	2.39562
ORF1ab_1989	0	0	0	0	0	0	0	0	0	0	0	0	0	0	0	0	0	0	0	0	0	0	0	0	0	0	0	0	0	0	0	0	0	0	0	0	0	0	0	0	0	0	0	0	0	0	0	0	0	0	0	0	0	0	0	0	0	0	0	0	0	0	0	0	0	0	0	0	0	0	0	0	0	0	0	0	0	0	0	0	0	0	0	0	0	0		PIVWHVNNA	0	0	0	0	0	0	0.9	0	0	0	0.6	0	0	0	0	0	0	0	0	0	0	0	0	0	0	1.9	1.2	0	0	0	0	0	0	0	0	0	0.862287	34	B1509, A3001, A6601, A6801, B1517, B5701, B5703, B5801, B5802, C0303, A2301, A2402, A2403, A3207, C0702, C1402, B4201, A0302, B5701, A0301, A3001, A3207, B2720, C1502, B0702, B3501, B4201, B5301, B8301, B4002, A2602, A6802, A1101, A6801	0.067527	4	DRB1_0404, DRB1_0802, DPA10201-DPB10501, DPA10201-DPB11401	ORF1ab_1989	PIVWHVNNATNKATYKPNTWCIRCLWSTKPVET	0.544765	0.952748	2.42733
ORF1ab_1990	0	0	0	0	0	0	0	0	0	0	0	0	0	0	0	0	0	0	0	0	0	0	0	0	0	0	0	0	0	0	0	0	0	0	0	0	0	0	0	0	0	0	0	0	0	0	0	0	0	0	0	0	0	0	0	0	0	0	0	0	0	0	0	0	0	0	0	0	0	0	0	0	0	0	0	0	0	0	0	0	0	0	0	0	0	0		IVWHVNNAT	0	0	0	0	0	0	0.9	0	0	0	0.6	0	0	0	0	0	0	0	0	0	0	0	0	0	0	1.9	1.2	0	0	0	0	0	0	0	0	0	0.862287	34	B1509, A3001, A6601, A6801, B1517, B5701, B5703, B5801, B5802, C0303, A2301, A2402, A2403, A3207, C0702, C1402, B4201, A0302, B5701, A0301, A3001, A3207, B2720, C1502, B0702, B3501, B4201, B5301, B8301, B4002, A2602, A6802, A1101, A6801	0.067527	4	DRB1_0404, DRB1_0802, DPA10201-DPB10501, DPA10201-DPB11401	ORF1ab_1990	IVWHVNNATNKATYKPNTWCIRCLWSTKPVETS	0.544765	0.944385	2.41896
ORF1ab_1991	0	0	0	0	0	0	0	0	0	0	0	0	0	0	0	0	0	0	0	0	0	0	0	0	0	0	0	0	0	0	0	0	0	0	0	0	0	0	0	0	0	0	0	0	0	0	0	0	0	0	0	0	0	0	0	0	0	0	0	0	0	0	0	0	0	0	0	0	0	0	0	0	0	0	0	0	0	0	0	0	0	0	0	0	0	0		VWHVNNATN	0	0	0	0	0	0	0.9	0	0	0	0.6	0	0	0	0	0	0	0	0	0	0	0	0	0	0	1.9	1.2	0	0	0	0	0	0	0	0	0	0.862287	34	B1509, A3001, A6601, A6801, B1517, B5701, B5703, B5801, B5802, C0303, A2301, A2402, A2403, A3207, C0702, C1402, B4201, A0302, B5701, A0301, A3001, A3207, B2720, C1502, B0702, B3501, B4201, B5301, B8301, B4002, A2602, A6802, A1101, A6801	0.067527	4	DRB1_0404, DRB1_0802, DPA10201-DPB10501, DPA10201-DPB11401	ORF1ab_1991	VWHVNNATNKATYKPNTWCIRCLWSTKPVETSN	0.544765	0.939367	2.41395
ORF1ab_1992	0	0	0	0	0	0	0	0	0	0	0	0	0	0	0	0	0	0	0	0	0	0	0	0	0	0	0	0	0	0	0	0	0	0	0	0	0	0	0	0	0	0	0	0	0.2	0	0	0	0	0	0	0	0	0	0	0	0	0	0	0	0	0	0	0	0	0	0	0	0	0	0	0	0	0	0	0	0	0	0	0	0	0	0	0	0.000513482	1	B1509	WHVNNATNK	0	0	0	0	0	0	0.9	0	0	0	0.6	0	0	0	0	0	0	0	0	0	0	0	0	0	0	1.9	1.2	0	0	0	0	0	0	0	0	0	0.862287	34	B1509, A3001, A6601, A6801, B1517, B5701, B5703, B5801, B5802, C0303, A2301, A2402, A2403, A3207, C0702, C1402, B4201, A0302, B5701, A0301, A3001, A3207, B2720, C1502, B0702, B3501, B4201, B5301, B8301, B4002, A2602, A6802, A1101, A6801	0.067527	4	DRB1_0404, DRB1_0802, DPA10201-DPB10501, DPA10201-DPB11401	ORF1ab_1992	WHVNNATNKATYKPNTWCIRCLWSTKPVETSNS	0.544765	0.939367	2.41395
ORF1ab_1993	0	0	0	0	0	0	0	0	0	0	0	0	0	0	0	0	0	0	0	0	0	0	0	0.4	0	0	0	0	0	0.4	0	0	0	0	0	0	0	0	0	0	0	0	0	0	0	0	0	0	0	0	0	0	0	0	0	0	0	0	0	0	0	0	0	0	0	0	0	0	0	0	0	0	0	0	0	0	0	0	0	0	0	0	0	0	0.048963	2	A3001, A6601	HVNNATNKA	0	0	0	0	0	0	0.9	0	0	0	0.6	0	0	0	0	0	0	0	0	0	0	0	0	0	0	0	1.2	0	0	0	0	0	0	0	0	0	0.862217	33	A3001, A6601, A6801, B1517, B5701, B5703, B5801, B5802, C0303, A2301, A2402, A2403, A3207, C0702, C1402, B4201, A0302, B5701, A0301, A3001, A3207, B2720, C1502, B0702, B3501, B4201, B5301, B8301, B4002, A2602, A6802, A1101, A6801	0.0452893	3	DRB1_0404, DRB1_0802, DPA10201-DPB11401	ORF1ab_1993	HVNNATNKATYKPNTWCIRCLWSTKPVETSNSF	0.50535	0.937694	2.35055
ORF1ab_1994	0	0	0	0	0	0	0	0	0	0	0	0	0	0	0	0	0	0	0	0	0	0	0	0	0	0	0	0	0	0	0	0	0	0	0	0	0	0	0	0	0	0	0	0	0	0	0	0	0	0	0	0	0	0	0	0	0	0	0	0	0	0	0	0	0	0	0	0	0	0	0	0	0	0	0	0	0	0	0	0	0	0	0	0	0	0		VNNATNKAT	0	0	0	0	0	0	0.9	0	0	0	0.6	0	0	0	0	0	0	0	0	0	0	0	0	0	0	0	1.3	0	0	0	0	0	0	0	0	0	0.855123	31	A6801, B1517, B5701, B5703, B5801, B5802, C0303, A2301, A2402, A2403, A3207, C0702, C1402, B4201, A0302, B5701, A0301, A3001, A3207, B2720, C1502, B0702, B3501, B4201, B5301, B8301, B4002, A2602, A6802, A1101, A6801	0.0452893	3	DRB1_0404, DRB1_0802, DPA10201-DPB11401	ORF1ab_1994	VNNATNKATYKPNTWCIRCLWSTKPVETSNSFD	0.464547	0.937694	2.30265
ORF1ab_1995	0	0	0	0	0	0	0	0	0	0	0	0	0	0	0	0	0	0	0	0	0	0	0	0	0	0	0	0	0	0	0	0	0	0	0	0	0	0	0	0	0	0	0	0	0	0	0	0	0	0	0	0	0	0	0	0	0	0	0	0	0	0	0	0	0	0	0	0	0	0	0	0	0	0	0	0	0	0	0	0	0	0	0	0	0	0		NNATNKATY	0	0	0	0	0	0	0.9	0	0	0	0.6	0	0	0	0	0	0	0	0	0	0	0	0	0	0	0	0	0	0	0	0	0	0	0	0	0	0.855123	31	A6801, B1517, B5701, B5703, B5801, B5802, C0303, A2301, A2402, A2403, A3207, C0702, C1402, B4201, A0302, B5701, A0301, A3001, A3207, B2720, C1502, B0702, B3501, B4201, B5301, B8301, B4002, A2602, A6802, A1101, A6801	0.037396	2	DRB1_0404, DRB1_0802	ORF1ab_1995	NNATNKATYKPNTWCIRCLWSTKPVETSNSFDV	0.464547	0.937694	2.29476
ORF1ab_1996	0	0	0	0	0	0	0	0	0	0	0	0	0	0	0	0	0	0	0	0	0	0	0	0	0	0	0	0	0	0	0.5	0	0	0	0	0	0	0	0	0	0	0	0	0	0	0	0	0	0	0	0	0	0	0	0	0	0	0	0	0	0	0	0	0	0	0	0	0	0	0	0	0	0	0	0	0	0	0	0	0	0	0	0	0	0.0662087	1	A6801	NATNKATYK	0	0	0	0	0	0	0.9	0	0	0	0.6	0	0	0	0	0	0	0	0	0	0	0	0	0	0	0	0	0	0	0	0	0	0	0	0	0	0.855123	31	A6801, B1517, B5701, B5703, B5801, B5802, C0303, A2301, A2402, A2403, A3207, C0702, C1402, B4201, A0302, B5701, A0301, A3001, A3207, B2720, C1502, B0702, B3501, B4201, B5301, B8301, B4002, A2602, A6802, A1101, A6801	0.037396	2	DRB1_0404, DRB1_0802	ORF1ab_1996	NATNKATYKPNTWCIRCLWSTKPVETSNSFDVL	0.464547	0.937694	2.29476
ORF1ab_1997	0	0	0	0	0	0	0	0	0	0	0	0	0	0	0	0	0	0	0	0	0	0	0	0	0	0	0	0	0	0	0	0	0	0	0	0	0	0	0	0	0	0	0	0	0	0	0	0	0	0	0	0	0	0	0	0	0	0	0	0	0	0	0	0	0	0	0	0	0	0	0	0	0	0	0	0	0	0	0	0	0	0	0	0	0	0		ATNKATYKP	0	0	0	0	0	0	0.9	0	0	0	0.6	0	0	0	0	0	0	0	0	0	0	0	0	0	0	0	0	0	0	0	0	0	0	0	0	0	0.844851	30	B1517, B5701, B5703, B5801, B5802, C0303, A2301, A2402, A2403, A3207, C0702, C1402, B4201, A0302, B5701, A0301, A3001, A3207, B2720, C1502, B0702, B3501, B4201, B5301, B8301, B4002, A2602, A6802, A1101, A6801	0.037396	2	DRB1_0404, DRB1_0802	ORF1ab_1997	ATNKATYKPNTWCIRCLWSTKPVETSNSFDVLK	0.429857	0.939367	2.25147
ORF1ab_1998	0	0	0	0	0	0	0	0	0	0	0	0	0	0	0	0	0	0	0	0	0	0	0	0	0	0	0	0	0	0	0	0	0	0	0	0	0	0	0	0	0	0	0	0	0	0	0	0	0	0	0	0	0	0	0	0	0	0	0	0	0	0	0	0	0	0	0	0	0	0	0	0	0	0	0	0	0	0	0	0	0	0	0	0	0	0		TNKATYKPN	0	0	0	0	0	0	0.9	0	0	0	0.6	0	0	0	0	0	0	0	0	0	0	0	0	0	0	0	0	0	0	0	0	0	0	0	0	0	0.844851	30	B1517, B5701, B5703, B5801, B5802, C0303, A2301, A2402, A2403, A3207, C0702, C1402, B4201, A0302, B5701, A0301, A3001, A3207, B2720, C1502, B0702, B3501, B4201, B5301, B8301, B4002, A2602, A6802, A1101, A6801	0.037396	2	DRB1_0404, DRB1_0802	ORF1ab_1998	TNKATYKPNTWCIRCLWSTKPVETSNSFDVLKS	0.456554	0.939367	2.27817
ORF1ab_1999	0	0	0	0	0	0	0	0	0	0	0	0	0	0	0	0	0	0	0	0	0	0	0	0	0	0	0	0	0	0	0	0	0	0	0	0	0	0	0	0	0	0	0	0	0	0	0	0	0	0	0	0	0	0	0	0	0	0	0	0	0	0	0	0	0	0	0	0	0	0	0	0	0	0	0	0	0	0	0	0	0	0	0	0	0	0		NKATYKPNT	0	0	0	0	0	0	0.9	0	0	0	0.6	0	0	0	0	0	0	0	0	0	0	0	0	0	0	0	0	0	0	0	0	0	0	0	0	0	0.85038	31	B1517, B5701, B5703, B5801, B5802, C0303, A2301, A2402, A2403, A3207, C0702, C1402, B4201, A0302, B5701, A0301, A3001, A3207, B2720, C1502, B0702, B3501, B4201, B5301, B8301, B4002, A2602, A6802, A1101, A6801, A2501	0.037396	2	DRB1_0404, DRB1_0802	ORF1ab_1999	NKATYKPNTWCIRCLWSTKPVETSNSFDVLKSE	0.456554	0.939367	2.2837
ORF1ab_2000	0	0	0	0	0	0	0	0	0	0	0	0	0	0	0	0	0	0	0	0	0	0	0	0	0	0	0	0	0	0	0	0	0	0	0	0	0	0	0	0	0	0	0	0	0	0.5	0	0	0	0	0	0	0	0	0	0	0	0	0	0	0	0	0	0	0	0	0	0.09	0.03	0.03	0.12	0	0	0	0.3	0	0	0	0	0	0	0	0	0	0.192432	6	B1517, B5701, B5703, B5801, B5802, C0303	KATYKPNTW	0	0	0	0	0	0	0.9	0	0	0	0.6	0	0	0	0	0	0	0	0	0	0	0	0	0	0	0	0	0	0	0	0	0	0	0	0	0	0.85038	31	B1517, B5701, B5703, B5801, B5802, C0303, A2301, A2402, A2403, A3207, C0702, C1402, B4201, A0302, B5701, A0301, A3001, A3207, B2720, C1502, B0702, B3501, B4201, B5301, B8301, B4002, A2602, A6802, A1101, A6801, A2501	0.037396	2	DRB1_0404, DRB1_0802	ORF1ab_2000	KATYKPNTWCIRCLWSTKPVETSNSFDVLKSED	0.456554	0.932676	2.27701
ORF1ab_2001	0	0	0	0	0	0	0	0	0	0	0	0	0	0	0	0	0	0	0	0	0	0	0	0	0	0	0	0	0	0	0	0	0	0	0	0	0	0	0	0	0	0	0	0	0	0	0	0	0	0	0	0	0	0	0	0	0	0	0	0	0	0	0	0	0	0	0	0	0	0	0	0	0	0	0	0	0	0	0	0	0	0	0	0	0	0		ATYKPNTWC	0	0	0	0	0	0	0.9	0	0	0	0.6	0	0	0	0	0	0	0	0	0	0	0	0	0	0	0	0	0	0	0	0	0	0	0	0	0	0.821472	27	A2301, A2402, A2403, A3207, C0702, C1402, B4201, A0302, B5701, B5801, B5802, A0301, A3001, A3207, B2720, C1502, B0702, B3501, B4201, B5301, B8301, B4002, A2602, A6802, A1101, A6801, A2501	0.037396	2	DRB1_0404, DRB1_0802	ORF1ab_2001	ATYKPNTWCIRCLWSTKPVETSNSFDVLKSEDA	0.40623	0.932676	2.19777
ORF1ab_2002	0	0	0	0	0	0	0	0	0	0	0	0	0	0	0	0.09	0.05	0.03	0	0	0	0	0	0	0	0	0	0.17	0	0	0	0	0	0	0	0	0	0	0	0	0	0	0	0	0	0	0	0	0	0	0	0	0	0	0	0	0	0	0	0	0	0	0	0	0	0	0	0	0	0	0	0	0	0	0	0	0	0	0	0.15	0	0	0.4	0	0.430477	6	A2301, A2402, A2403, A3207, C0702, C1402	TYKPNTWCI	0	0	0	0	0	0	0.9	0	0	0	0.6	0	0	0	0	0	0	0	0	0	0	0	0	0	0	0	0	0	0	0	0	0	0	0	0	0	0.821472	27	A2301, A2402, A2403, A3207, C0702, C1402, B4201, A0302, B5701, B5801, B5802, A0301, A3001, A3207, B2720, C1502, B0702, B3501, B4201, B5301, B8301, B4002, A2602, A6802, A1101, A6801, A2501	0.037396	2	DRB1_0404, DRB1_0802	ORF1ab_2002	TYKPNTWCIRCLWSTKPVETSNSFDVLKSEDAQ	0.40623	0.932676	2.19777
ORF1ab_2003	0	0	0	0	0	0	0	0	0	0	0	0	0	0	0	0	0	0	0	0	0	0	0	0	0	0	0	0	0	0	0	0	0	0	0	0	0	0	0	0	0	0	0	0	0	0	0	0	0	0	0	0	0	0	0	0	0	0	0	0	0	0	0	0	0	0	0	0	0	0	0	0	0	0	0	0	0	0	0	0	0	0	0	0	0	0		YKPNTWCIR	0	0	0	0	0	0	0.9	0	0	0	0.6	0	0	0	0	0	0	0	0	0	0	0	0	0	0	0	0	0	0	0	0	0	0	0	0	0	0.68653	21	B4201, A0302, B5701, B5801, B5802, A0301, A3001, A3207, B2720, C1502, B0702, B3501, B4201, B5301, B8301, B4002, A2602, A6802, A1101, A6801, A2501	0.037396	2	DRB1_0404, DRB1_0802	ORF1ab_2003	YKPNTWCIRCLWSTKPVETSNSFDVLKSEDAQG	0.364867	0.932676	2.02147
ORF1ab_2004	0	0	0	0	0	0	0	0	0	0	0	0	0	0	0	0	0	0	0	0	0	0	0	0	0	0	0	0	0	0	0	0	0	0	0	0	0	0	0	0	0	0	0	0	0	0	0	0	0	0	0	0	0	0	0	0	0	0.4	0	0	0	0	0	0	0	0	0	0	0	0	0	0	0	0	0	0	0	0	0	0	0	0	0	0	0.010638	1	B4201	KPNTWCIRC	0	0	0	0	0	0	0.9	0	0	0	0.6	0	0	0	0	0	0	0	0	0	0	0	0	0	0	0	0	0	0	0	0	0	0	0	0	0	0.68653	21	B4201, A0302, B5701, B5801, B5802, A0301, A3001, A3207, B2720, C1502, B0702, B3501, B4201, B5301, B8301, B4002, A2602, A6802, A1101, A6801, A2501	0.037396	2	DRB1_0404, DRB1_0802	ORF1ab_2004	KPNTWCIRCLWSTKPVETSNSFDVLKSEDAQGM	0.364867	0.932676	2.02147
ORF1ab_2005	0	0	0	0	0	0	0	0	0	0	0	0	0	0.4	0	0	0	0	0	0	0	0	0	0	0	0	0	0	0	0	0	0	0	0	0	0	0	0	0	0	0	0	0	0	0	0	0	0	0	0	0	0	0	0	0	0	0	0	0	0	0	0	0	0	0	0	0	0	0	0	0	0	0	0	0	0	0	0	0	0	0	0	0	0	0.00616763	1	A0302	PNTWCIRCL	0	0	0	0	0	0	1.3	0	0	0	0.8	0	0	0	0	0	0	0	0	0	0	0	0	0	0	0	0	0	0	0	0	0	0	0	0	0	0.68316	20	A0302, B5701, B5801, B5802, A0301, A3001, A3207, B2720, C1502, B0702, B3501, B4201, B5301, B8301, B4002, A2602, A6802, A1101, A6801, A2501	0.037396	2	DRB1_0404, DRB1_0802	ORF1ab_2005	PNTWCIRCLWSTKPVETSNSFDVLKSEDAQGMD	0.313888	0.932676	1.96712
ORF1ab_2006	0	0	0	0	0	0	0	0	0	0	0	0	0	0	0	0	0	0	0	0	0	0	0	0	0	0	0	0	0	0	0	0	0	0	0	0	0	0	0	0	0	0	0	0	0	0	0	0	0	0	0	0	0	0	0	0	0	0	0	0	0	0	0	0	0	0	0	0.04	0	0.4	0.4	0	0	0	0	0	0	0	0	0	0	0	0	0	0.095958	3	B5701, B5801, B5802	NTWCIRCLW	0	0	0	0	0	0	1.5	0	0	0	0	0	0	0	0	0	0	0	0	0	0	0	0	0	0	0	0	0	0	0	0	0	0	0	0	0	0.681193	19	B5701, B5801, B5802, A0301, A3001, A3207, B2720, C1502, B0702, B3501, B4201, B5301, B8301, B4002, A2602, A6802, A1101, A6801, A2501	0.0198786	1	DRB1_0404	ORF1ab_2006	NTWCIRCLWSTKPVETSNSFDVLKSEDAQGMDN	0.304519	0.932676	1.93827
ORF1ab_2007	0	0	0	0	0	0	0	0	0	0	0	0	0	0	0	0	0	0	0	0	0	0	0	0	0	0	0	0	0	0	0	0	0	0	0	0	0	0	0	0	0	0	0	0	0	0	0	0	0	0	0	0	0	0	0	0	0	0	0	0	0	0	0	0	0	0	0	0	0	0	0	0	0	0	0	0	0	0	0	0	0	0	0	0	0	0		TWCIRCLWS	0	0	0	0	0	0	1.5	0	0	0	0	0	0	0	0	0	0	0	0	0	0	0	0	0	0	0	0	0	0	0	0	0	0	0	0	0	0.681338	17	A0301, A3001, A3207, B2720, C1502, B0702, B3501, B4201, B5301, B8301, B4002, A2602, A6802, A1101, A6801, A2501, C1203	0.0198786	1	DRB1_0404	ORF1ab_2007	TWCIRCLWSTKPVETSNSFDVLKSEDAQGMDNL	0.270202	0.931004	1.90242
ORF1ab_2008	0	0	0	0	0	0	0	0	0	0	0	0	0	0	0	0	0	0	0	0	0	0	0	0	0	0	0	0	0	0	0	0	0	0	0	0	0	0	0	0	0	0	0	0	0	0	0	0	0	0	0	0	0	0	0	0	0	0	0	0	0	0	0	0	0	0	0	0	0	0	0	0	0	0	0	0	0	0	0	0	0	0	0	0	0	0		WCIRCLWST	0	0	0	0	0	0	1.5	0	0	0	0	0	0	0	0	0	0	0	0	0	0	0	0	0	0	0	0	0	0	0	0	0	0	0	0	0	0.681338	17	A0301, A3001, A3207, B2720, C1502, B0702, B3501, B4201, B5301, B8301, B4002, A2602, A6802, A1101, A6801, A2501, C1203	0.0198786	1	DRB1_0404	ORF1ab_2008	WCIRCLWSTKPVETSNSFDVLKSEDAQGMDNLA	0.270202	0.931004	1.90242
ORF1ab_2009	0	0	0	0	0	0	0	0	0	0	0	0	0.5	0	0	0	0	0	0	0	0	0	0	0.12	0	0	0	0	0	0	0	0	0	0	0	0	0	0	0	0	0	0	0	0	0	0	0	0	0	0	0	0	0	0	0	0	0	0	0	0	0	0	0	0	0	0	0	0	0	0	0	0	0	0	0	0	0	0	0	0	0	0	0	0	0.264378	2	A0301, A3001	CIRCLWSTK	0	0	0	0	0	0	1.5	0	0	0	0	0	0	0	0	0	0	0	0	0	0	0	0	0	0	0	0	0	0	0	0	0	0	0	0	0	0.681338	17	A0301, A3001, A3207, B2720, C1502, B0702, B3501, B4201, B5301, B8301, B4002, A2602, A6802, A1101, A6801, A2501, C1203	0.0198786	1	DRB1_0404	ORF1ab_2009	CIRCLWSTKPVETSNSFDVLKSEDAQGMDNLAC	0.270202	0.931004	1.90242
ORF1ab_2010	0	0	0	0	0	0	0	0	0	0	0	0	0	0	0	0	0	0	0	0	0	0	0	0	0	0	0	0	0	0	0	0	0	0	0	0	0	0	0	0	0	0	0	0	0	0	0	0	0	0	0	0	0	0	0	0	0	0	0	0	0	0	0	0	0	0	0	0	0	0	0	0	0	0	0	0	0	0	0	0	0	0	0	0	0	0		IRCLWSTKP	0	0	0	0	0	0	1.5	0	0	0	0	0	0	0	0	0	0	0	0	0	0	0	0	0	0	0	0	0	0	0	0	0	0	0	0	0	0.566812	15	A3207, B2720, C1502, B0702, B3501, B4201, B5301, B8301, B4002, A2602, A6802, A1101, A6801, A2501, C1203	0.0198786	1	DRB1_0404	ORF1ab_2010	IRCLWSTKPVETSNSFDVLKSEDAQGMDNLACE	0.225454	0.929331	1.74148
ORF1ab_2011	0	0	0	0	0	0	0	0	0	0	0	0	0	0	0	0	0	0	0	0	0	0	0	0	0	0	0	0.15	0	0	0	0	0	0	0	0	0	0	0	0	0	0	0	0	0	0	0	0	0.5	0	0	0	0	0	0	0	0	0	0	0	0	0	0	0	0	0	0	0	0	0	0	0	0	0	0	0	0	0	0	0	0	0	0	0.5	0.0482455	3	A3207, B2720, C1502	RCLWSTKPV	0	0	0	0	0	0	1.5	0	0	0	0	0	0	0	0	0	0	0	0	0	0	0	0	0	0	0	0	0	0	0	0	0	0	0	0	0	0.566812	15	A3207, B2720, C1502, B0702, B3501, B4201, B5301, B8301, B4002, A2602, A6802, A1101, A6801, A2501, C1203	0.0198786	1	DRB1_0404	ORF1ab_2011	RCLWSTKPVETSNSFDVLKSEDAQGMDNLACED	0.225454	0.928913	1.74106
ORF1ab_2012	0	0	0	0	0	0	0	0	0	0	0	0	0	0	0	0	0	0	0	0	0	0	0	0	0	0	0	0	0	0	0	0	0	0	0	0	0	0	0	0	0	0	0	0	0	0	0	0	0	0	0	0	0	0	0	0	0	0	0	0	0	0	0	0	0	0	0	0	0	0	0	0	0	0	0	0	0	0	0	0	0	0	0	0	0	0		CLWSTKPVE	0	0	0	0	0	0	1.5	0	0	0	0	0	0	0	0	0	0	0	0	0	0	0	0	0	0	0	0	0	0	0	0	0	0	0	0	0	0.544854	12	B0702, B3501, B4201, B5301, B8301, B4002, A2602, A6802, A1101, A6801, A2501, C1203	0.0198786	1	DRB1_0404	ORF1ab_2012	CLWSTKPVETSNSFDVLKSEDAQGMDNLACEDL	0.21752	0.928913	1.71117
ORF1ab_2013	0	0	0	0	0	0	0	0	0	0	0	0	0	0	0	0	0	0	0	0	0	0	0	0	0	0	0	0	0	0	0	0	0	0	0	0	0	0	0	0	0	0	0	0	0	0	0	0	0	0	0	0	0	0	0	0	0	0	0	0	0	0	0	0	0	0	0	0	0	0	0	0	0	0	0	0	0	0	0	0	0	0	0	0	0	0		LWSTKPVET	0	0	0	0	0	0	1.5	0	0	0	0	0	0	0	0	0	0	0	0	0	0	0	0	0	0	0	0	0	0	0	0	0	0	0	0	0	0.561264	13	B0702, B3501, B4201, B5301, B8301, B4002, A2602, A6802, A1101, A6801, A2501, C1203, B3503	0.0198786	1	DRB1_0404	ORF1ab_2013	LWSTKPVETSNSFDVLKSEDAQGMDNLACEDLK	0.21752	0.930585	1.72925
ORF1ab_2014	0	0	0	0	0	0	0	0	0	0	0	0	0	0	0	0	0	0	0	0	0	0	0	0	0	0	0	0	0	0	0	0	0	0	0	0	0	0	0	0	0	0	0	0	0	0	0	0	0	0	0	0	0	0	0	0	0	0	0	0	0	0	0	0	0	0	0	0	0	0	0	0	0	0	0	0	0	0	0	0	0	0	0	0	0	0		WSTKPVETS	0	0	0	0	0	0	1.5	0	0	0	0	0	0	0	0	0	0	0	0	0	0	0	0	0	0	0	0	0	0	0	0	0	0	0	0	0	0.561264	13	B0702, B3501, B4201, B5301, B8301, B4002, A2602, A6802, A1101, A6801, A2501, C1203, B3503	0.0198786	1	DRB1_0404	ORF1ab_2014	WSTKPVETSNSFDVLKSEDAQGMDNLACEDLKP	0.21752	0.930585	1.72925
ORF1ab_2015	0	0	0	0	0	0	0	0	0	0	0	0	0	0	0	0	0	0	0	0	0	0	0	0	0	0	0	0	0	0	0	0	0	0	0	0	0	0	0	0	0	0	0	0	0	0	0	0	0	0	0	0	0	0	0	0	0	0	0	0	0	0	0	0	0	0	0	0	0	0	0	0	0	0	0	0	0	0	0	0	0	0	0	0	0	0		STKPVETSN	0	0	0	0	0	0	1.5	0	0	0	0	0	0	0	0	0	0	0	0	0	0	0	0	0	0	0	0	0	0	0	0	0	0	0	0	0	0.561264	13	B0702, B3501, B4201, B5301, B8301, B4002, A2602, A6802, A1101, A6801, A2501, C1203, B3503	0.0198786	1	DRB1_0404	ORF1ab_2015	STKPVETSNSFDVLKSEDAQGMDNLACEDLKPV	0.249284	0.933931	1.76436
ORF1ab_2016	0	0	0	0	0	0	0	0	0	0	0	0	0	0	0	0	0	0	0	0	0	0	0	0	0	0	0	0	0	0	0	0	0	0	0	0	0	0	0	0	0	0	0	0	0	0	0	0	0	0	0	0	0	0	0	0	0	0	0	0	0	0	0	0	0	0	0	0	0	0	0	0	0	0	0	0	0	0	0	0	0	0	0	0	0	0		TKPVETSNS	0	0	0	0	0	0	1.5	0	0	0	0	0	0	0	0	0	0	0	0	0	0	0	0	0	0	0	0	0	0	0	0	0	0	0	0	0	0.569566	14	B0702, B3501, B4201, B5301, B8301, B4002, A2602, A6802, A1101, A6801, A2501, C1203, B3503, B4501	0.0198786	1	DRB1_0404	ORF1ab_2016	TKPVETSNSFDVLKSEDAQGMDNLACEDLKPVS	0.249284	0.932258	1.77099
ORF1ab_2017	0	0	0	0	0	0	0	0	0	0	0	0	0	0	0	0	0	0	0	0	0	0	0	0	0	0	0	0	0	0	0	0	0	0	0	0.2	0	0	0	0	0	0	0	0	0	0	0	0	0	0.15	0	0	0	0	0	0	0	0.1	0	0	0	0	0	0	0	0.4	0	0	0	0	0	0	0	0.03	0	0	0	0	0	0	0	0	0	0	0.326779	5	B0702, B3501, B4201, B5301, B8301	KPVETSNSF	0	0	0	0	0	0	1.5	0	0	0	0	0	0	0	0	0	0	0	0	0	0	0	0	0	0	0	0	0	0	0	0	0	0	0	0	0	0.569566	14	B0702, B3501, B4201, B5301, B8301, B4002, A2602, A6802, A1101, A6801, A2501, C1203, B3503, B4501	0.0198786	1	DRB1_0404	ORF1ab_2017	KPVETSNSFDVLKSEDAQGMDNLACEDLKPVSE	0.249284	0.932258	1.77099
ORF1ab_2018	0	0	0	0	0	0	0	0	0	0	0	0	0	0	0	0	0	0	0	0	0	0	0	0	0	0	0	0	0	0	0	0	0	0	0	0	0	0	0	0	0	0	0	0	0	0	0	0	0	0	0	0	0	0	0	0	0	0	0	0	0	0	0	0	0	0	0	0	0	0	0	0	0	0	0	0	0	0	0	0	0	0	0	0	0	0		PVETSNSFD	0	0	0	0	0	0	1.5	0	0	0	0	0	0	0	0	0	0	0	0	0	0	0	0	0	0	0	0	0	0	0	0	0	0	0	0	0	0.360635	9	B4002, A2602, A6802, A1101, A6801, A2501, C1203, B3503, B4501	0.0198786	1	DRB1_0404	ORF1ab_2018	PVETSNSFDVLKSEDAQGMDNLACEDLKPVSEE	0.246359	0.933931	1.5608
ORF1ab_2019	0	0	0	0	0	0	0	0	0	0	0	0	0	0	0	0	0	0	0	0	0	0	0	0	0	0	0	0	0	0	0	0	0	0	0	0	0	0	0	0	0	0	0	0	0	0	0	0	0	0	0	0	0	0	0	0.4	0	0	0	0	0	0	0	0	0	0	0	0	0	0	0	0	0	0	0	0	0	0	0	0	0	0	0	0	0.0289478	1	B4002	VETSNSFDV	0	0	0	0	0	0	1.5	0	0	0	0	0	0	0	0	0	0	0	0	0	0	0	0	0	0	0	0	0	0	0	0	0	0	0	0	0	0.360635	9	B4002, A2602, A6802, A1101, A6801, A2501, C1203, B3503, B4501	0.0198786	1	DRB1_0404	ORF1ab_2019	VETSNSFDVLKSEDAQGMDNLACEDLKPVSEEV	0.246359	0.933931	1.5608
ORF1ab_2020	0	0	0	0	0	0	0	0	0	0	0	0	0	0	0	0	0	0	0	0	0.3	0	0	0	0	0	0	0	0	0	0	0.25	0	0	0	0	0	0	0	0	0	0	0	0	0	0	0	0	0	0	0	0	0	0	0	0	0	0	0	0	0	0	0	0	0	0	0	0	0	0	0	0	0	0	0	0	0	0	0	0	0	0	0	0	0.0267996	2	A2602, A6802	ETSNSFDVL	0	0	0	0	0	0	1.5	0	0	0	0	0	0	0	0	0	0	0	0	0	0	0	0	0	0	0	0	0	0	0	0	0	0	0	0	0	0.341575	8	A2602, A6802, A1101, A6801, A2501, C1203, B3503, B4501	0.0198786	1	DRB1_0404	ORF1ab_2020	ETSNSFDVLKSEDAQGMDNLACEDLKPVSEEVV	0.216252	0.943967	1.52167
ORF1ab_2021	0	0	0	0	0	0	0	0	0	0	0	0	0	0	0.07	0	0	0	0	0	0	0	0	0	0	0	0	0	0	0	0.07	0	0	0	0	0	0	0	0	0	0	0	0	0	0	0	0	0	0	0	0	0	0	0	0	0	0	0	0	0	0	0	0	0	0	0	0	0	0	0	0	0	0	0	0	0	0	0	0	0	0	0	0	0	0.179052	2	A1101, A6801	TSNSFDVLK	0	0	0	0	0	0	1.5	0	0	0	0	0	0	0	0	0	0	0	0	0	0	0	0	0	0	0	0	0	0	0	0	0	0	0	0	0	0.323443	6	A1101, A6801, A2501, C1203, B3503, B4501	0.0198786	1	DRB1_0404	ORF1ab_2021	TSNSFDVLKSEDAQGMDNLACEDLKPVSEEVVE	0.208973	0.948984	1.50128
ORF1ab_2022	0	0	0	0	0	0	0	0	0	0	0	0	0	0	0	0	0	0	0	0	0	0	0	0	0	0	0	0	0	0	0	0	0	0	0	0	0	0	0	0	0	0	0	0	0	0	0	0	0	0	0	0	0	0	0	0	0	0	0	0	0	0	0	0	0	0	0	0	0	0	0	0	0	0	0	0	0	0	0	0	0	0	0	0	0	0		SNSFDVLKS	0	0	0	0	0	0	1.5	0	0	0	0	0	0	0	0	0	0	0	0	0	0	0	0	0	0	0	0	0	0	0	0	0	0	0	0	0	0.275473	5	A2501, C1203, B3503, B4501, A1101	0.0198786	1	DRB1_0404	ORF1ab_2022	SNSFDVLKSEDAQGMDNLACEDLKPVSEEVVEN	0.184962	0.95233	1.43264
ORF1ab_2023	0	0	0	0	0	0	0	0	0	0	0	0	0	0	0	0	0	0	0	0	0	0	0	0	0	0	0	0	0	0	0	0	0	0	0	0	0	0	0	0	0	0	0	0	0	0	0	0	0	0	0	0	0	0	0	0	0	0	0	0	0	0	0	0	0	0	0	0	0	0	0	0	0	0	0	0	0	0	0	0	0	0	0	0	0	0		NSFDVLKSE	0	0	0	0	0	0	1.5	0	0	0	0	0	0	0	0	0	0	0	0	0	0	0	0	0	0	0	0	0	0	0	0	0	0	0	0	0	0.275473	5	A2501, C1203, B3503, B4501, A1101	0.0198786	1	DRB1_0404	ORF1ab_2023	NSFDVLKSEDAQGMDNLACEDLKPVSEEVVENP	0.184962	0.95233	1.43264
ORF1ab_2024	0	0	0	0	0	0	0	0	0	0	0	0	0	0	0	0	0	0	0	0	0	0	0	0	0	0	0	0	0	0	0	0	0	0	0	0	0	0	0	0	0	0	0	0	0	0	0	0	0	0	0	0	0	0	0	0	0	0	0	0	0	0	0	0	0	0	0	0	0	0	0	0	0	0	0	0	0	0	0	0	0	0	0	0	0	0		SFDVLKSED	0	0	0	0	0	0	1.7	0	0	0	0	0	0	0	0	0	0	0	0	0	0	0	0	0	0	0	0	0	0	0	0	0	0	0	0	0	0.275473	5	A2501, C1203, B3503, B4501, A1101	0.0198786	1	DRB1_0404	ORF1ab_2024	SFDVLKSEDAQGMDNLACEDLKPVSEEVVENPT	0.184962	0.960693	1.44101
ORF1ab_2025	0	0	0	0	0	0	0	0	0	0	0	0	0	0	0	0	0	0	0	0	0	0	0	0	0	0	0	0	0	0	0	0	0	0	0	0	0	0	0	0	0	0	0	0	0	0	0	0	0	0	0	0	0	0	0	0	0	0	0	0	0	0	0	0	0	0	0	0	0	0	0	0	0	0	0	0	0	0	0	0	0	0	0	0	0	0		FDVLKSEDA	0	0	0	0	0	0	0	0	0	0	0	0	0	0	0	0	0	0	0	0	0	0	0	0	0	0	0	0	0	0	0	0	0	0	0	0	0.275473	5	A2501, C1203, B3503, B4501, A1101	0	0		ORF1ab_2025	FDVLKSEDAQGMDNLACEDLKPVSEEVVENPTI	0.184962	0.965711	1.42615
ORF1ab_2026	0	0	0	0	0	0	0	0	0	0	0	0	0	0	0	0	0	0	0	0	0	0	0	0	0	0	0	0	0	0	0	0	0	0	0	0	0	0	0	0	0	0	0	0	0	0	0	0	0	0	0	0	0	0	0	0	0	0	0	0	0	0	0	0	0	0	0	0	0	0	0	0	0	0	0	0	0	0	0	0	0	0	0	0	0	0		DVLKSEDAQ	0	0	0	0	0	0	0	0	0	0	0	0	0	0	0	0	0	0	0	0	0	0	0	0	0	0	0	0	0	0	0	0	0	0	0	0	0.275473	5	A2501, C1203, B3503, B4501, A1101	0	0		ORF1ab_2026	DVLKSEDAQGMDNLACEDLKPVSEEVVENPTIQ	0.184962	0.965711	1.42615
ORF1ab_2027	0	0	0	0	0	0	0	0	0	0	0	0	0	0	0	0	0	0	0	0	0	0	0	0	0	0	0	0	0	0	0	0	0	0	0	0	0	0	0	0	0	0	0	0	0	0	0	0	0	0	0	0	0	0	0	0	0	0	0	0	0	0	0	0	0	0	0	0	0	0	0	0	0	0	0	0	0	0	0	0	0	0	0	0	0	0		VLKSEDAQG	0	0	0	0	0	0	0	0	0	0	0	0	0	0	0	0	0	0	0	0	0	0	0	0	0	0	0	0	0	0	0	0	0	0	0	0	0.275473	5	A2501, C1203, B3503, B4501, A1101	0	0		ORF1ab_2027	VLKSEDAQGMDNLACEDLKPVSEEVVENPTIQK	0.184962	0.967384	1.42782
ORF1ab_2028	0	0	0	0	0	0	0	0	0	0	0	0	0	0	0	0	0	0	0	0	0	0	0	0	0	0	0	0	0	0	0	0	0	0	0	0	0	0	0	0	0	0	0	0	0	0	0	0	0	0	0	0	0	0	0	0	0	0	0	0	0	0	0	0	0	0	0	0	0	0	0	0	0	0	0	0	0	0	0	0	0	0	0	0	0	0		LKSEDAQGM	0	0	0	0	0	0	0	0	0	0	0	0	0	0	0	0	0	0	0	0	0	0	0	0	0	0	0	0	0	0	0	0	0	0	0	0	0.275473	5	A2501, C1203, B3503, B4501, A1101	0	0		ORF1ab_2028	LKSEDAQGMDNLACEDLKPVSEEVVENPTIQKD	0.184962	0.967384	1.42782
ORF1ab_2029	0	0	0	0	0	0	0	0	0	0	0	0	0	0	0	0	0	0	0	0	0	0	0	0	0	0	0	0	0	0	0	0	0	0	0	0	0	0	0	0	0	0	0	0	0	0	0	0	0	0	0	0	0	0	0	0	0	0	0	0	0	0	0	0	0	0	0	0	0	0	0	0	0	0	0	0	0	0	0	0	0	0	0	0	0	0		KSEDAQGMD	0	0	0	0	0	0	0	0	0	0	0	0	0	0	0	0	0	0	0	0	0	0	0	0	0	0	0	0	0	0	0	0	0	0	0	0	0.275473	5	A2501, C1203, B3503, B4501, A1101	0	0		ORF1ab_2029	KSEDAQGMDNLACEDLKPVSEEVVENPTIQKDV	0.184962	0.967384	1.42782
ORF1ab_2030	0	0	0	0	0	0	0	0	0	0	0	0	0	0	0	0	0	0	0	0	0	0	0	0	0	0	0	0	0	0	0	0	0	0	0	0	0	0	0	0	0	0	0	0	0	0	0	0	0	0	0	0	0	0	0	0	0	0	0	0	0	0	0	0	0	0	0	0	0	0	0	0	0	0	0	0	0	0	0	0	0	0	0	0	0	0		SEDAQGMDN	0	0	0	0	0	0	0	0	0	0	0	0	0	0	0	0	0	0	0	0	0	0	0	0	0	0	0	0	0	0	0	0	0	0	0	0	0.275473	5	A2501, C1203, B3503, B4501, A1101	0	0		ORF1ab_2030	SEDAQGMDNLACEDLKPVSEEVVENPTIQKDVL	0.184962	0.967384	1.42782
ORF1ab_2031	0	0	0	0	0	0	0	0	0	0	0	0	0	0	0	0	0	0	0.4	0	0	0	0	0	0	0	0	0	0	0	0	0	0	0	0	0	0	0	0	0	0	0	0	0	0	0	0	0	0	0	0	0	0	0	0	0	0	0	0	0	0	0	0	0	0	0	0	0	0	0	0	0	0	0	0	0	0	0	0	0	0	0	0	0	0.0356354	1	A2501	EDAQGMDNL	0	0	0	0	0	0	0	0	0	0	0	0	0	0	0	0	0	0	0	0	0	0	0	0	0	0	0	0	0	0	0	0	0	0	0	0	0.275473	5	A2501, C1203, B3503, B4501, A1101	0	0		ORF1ab_2031	EDAQGMDNLACEDLKPVSEEVVENPTIQKDVLE	0.184962	0.967384	1.42782
ORF1ab_2032	0	0	0	0	0	0	0	0	0	0	0	0	0	0	0	0	0	0	0	0	0	0	0	0	0	0	0	0	0	0	0	0	0	0	0	0	0	0	0	0	0	0	0	0	0	0	0	0	0	0	0	0	0	0	0	0	0	0	0	0	0	0	0	0	0	0	0	0	0	0	0	0	0	0	0	0	0	0	0	0	0	0	0	0	0	0		DAQGMDNLA	0	0	0	0	0	0	0	0	0	0	0	0	0	0	0	0	0	0	0	0	0	0	0	0	0	0	0	0	0	0	0	0	0	0	0	0	0.2487	4	C1203, B3503, B4501, A1101	0	0		ORF1ab_2032	DAQGMDNLACEDLKPVSEEVVENPTIQKDVLEC	0.158264	0.965711	1.37268
ORF1ab_2033	0	0	0	0	0	0	0	0	0	0	0	0	0	0	0	0	0	0	0	0	0	0	0	0	0	0	0	0	0	0	0	0	0	0	0	0	0	0	0	0	0	0	0	0	0	0	0	0	0	0	0	0	0	0	0	0	0	0	0	0	0	0	0	0	0	0	0	0	0	0	0	0	0	0	0	0	0	0	0	0	0	0	0	0	0	0		AQGMDNLAC	0	0	0	0	0	0	0	0	0	0	0	0	0	0	0	0	0	0	0	0	0	0	0	0	0	0	0	0	0	0	0	0	0	0	0	0	0.2487	4	C1203, B3503, B4501, A1101	0	0		ORF1ab_2033	AQGMDNLACEDLKPVSEEVVENPTIQKDVLECN	0.158264	0.967384	1.37435
ORF1ab_2034	0	0	0	0	0	0	0	0	0	0	0	0	0	0	0	0	0	0	0	0	0	0	0	0	0	0	0	0	0	0	0	0	0	0	0	0	0	0	0	0	0	0	0	0	0	0	0	0	0	0	0	0	0	0	0	0	0	0	0	0	0	0	0	0	0	0	0	0	0	0	0	0	0	0	0	0	0	0	0	0	0	0	0	0	0	0		QGMDNLACE	0	0	0	0	0	0	0	0	0	0	0	0	0	0	0	0	0	0	0	0	0	0	0	0	0	0	0	0	0	0	0	0	0	0	0	0	0.2487	4	C1203, B3503, B4501, A1101	0	0		ORF1ab_2034	QGMDNLACEDLKPVSEEVVENPTIQKDVLECNV	0.158264	0.973656	1.38062
ORF1ab_2035	0	0	0	0	0	0	0	0	0	0	0	0	0	0	0	0	0	0	0	0	0	0	0	0	0	0	0	0	0	0	0	0	0	0	0	0	0	0	0	0	0	0	0	0	0	0	0	0	0	0	0	0	0	0	0	0	0	0	0	0	0	0	0	0	0	0	0	0	0	0	0	0	0	0	0	0	0	0	0	0	0	0	0	0	0	0		GMDNLACED	0	0	0	0	0	0	0	0	0	0	0	0	0	0	0	0	0	0	0	0	0	0	0	0	0	0	0	0	0	0	0	0	0	0	0	0	0.254676	5	C1203, B3503, B4501, A1101, B5802	0	0		ORF1ab_2035	GMDNLACEDLKPVSEEVVENPTIQKDVLECNVK	0.158264	0.973656	1.3866
ORF1ab_2036	0	0	0	0	0	0	0	0	0	0	0	0	0	0	0	0	0	0	0	0	0	0	0	0	0	0	0	0	0	0	0	0	0	0	0	0	0	0	0	0	0	0	0	0	0	0	0	0	0	0	0	0	0	0	0	0	0	0	0	0	0	0	0	0	0	0	0	0	0	0	0	0	0	0	0	0	0	0	0	0	0	0	0	0	0	0		MDNLACEDL	0	0	0	0	0	0	0	0	0	0	0	0	0	0	0	0	0	0	0	0	0	0	0	0	0	0	0	0	0	0	0	0	0	0	0	0	0.254676	5	C1203, B3503, B4501, A1101, B5802	0	0		ORF1ab_2036	MDNLACEDLKPVSEEVVENPTIQKDVLECNVKT	0.199619	0.975329	1.42962
ORF1ab_2037	0	0	0	0	0	0	0	0	0	0	0	0	0	0	0	0	0	0	0	0	0	0	0	0	0	0	0	0	0	0	0	0	0	0	0	0	0	0	0	0	0	0	0	0	0	0	0	0	0	0	0	0	0	0	0	0	0	0	0	0	0	0	0	0	0	0	0	0	0	0	0	0	0	0	0	0	0	0	0	0	0	0	0	0	0	0		DNLACEDLK	0	0	0	0	0	0	0	0	0	0	0	0	0	0	0	0	0	0	0	0	0	0	0	0	0	0	0	0	0	0	0	0	0	0	0	0	0.322156	6	C1203, B3503, B4501, A1101, B5802, B4001	0	0		ORF1ab_2037	DNLACEDLKPVSEEVVENPTIQKDVLECNVKTT	0.236788	0.970311	1.52925
ORF1ab_2038	0	0	0	0	0	0	0	0	0	0	0	0	0	0	0	0	0	0	0	0	0	0	0	0	0	0	0	0	0	0	0	0	0	0	0	0	0	0	0	0	0	0	0	0	0	0	0	0	0	0	0	0	0	0	0	0	0	0	0	0	0	0	0	0	0	0	0	0	0	0	0	0	0	0	0	0	0	0	0	0	0	0	0	0	0	0		NLACEDLKP	0	0	0	0	0	0	0	0	0	0	0	0	0	0	0	0	0	0	0	0	0	0	0	0	0	0	0	0	0	0	0	0	0	0	0	0	0.367229	8	C1203, B3503, B4501, A1101, B5802, B4001, A2603, A6801	0	0		ORF1ab_2038	NLACEDLKPVSEEVVENPTIQKDVLECNVKTTE	0.236788	0.961947	1.56596
ORF1ab_2039	0	0	0	0	0	0	0	0	0	0	0	0	0	0	0	0	0	0	0	0	0	0	0	0	0	0	0	0	0	0	0	0	0	0	0	0	0	0	0	0	0	0	0	0	0	0	0	0	0	0	0	0	0	0	0	0	0	0	0	0	0	0	0	0	0	0	0	0	0	0	0	0	0	0	0	0	0	0	0	0	0	0.3	0	0	0.0963676	1	C1203	LACEDLKPV	0	0	0	0	0	0	0	0	0	0	0	0	0	0	0	0	0	0	0	0	0	0	0	0	0	0	0	0	0	0	0	0	0	0	0	0	0.367229	8	C1203, B3503, B4501, A1101, B5802, B4001, A2603, A6801	0	0		ORF1ab_2039	LACEDLKPVSEEVVENPTIQKDVLECNVKTTEV	0.236788	0.961947	1.56596
ORF1ab_2040	0	0	0	0	0	0	0	0	0	0	0	0	0	0	0	0	0	0	0	0	0	0	0	0	0	0	0	0	0	0	0	0	0	0	0	0	0	0	0	0	0	0	0	0	0	0	0	0	0	0	0	0	0	0	0	0	0	0	0	0	0	0	0	0	0	0	0	0	0	0	0	0	0	0	0	0	0	0	0	0	0	0	0	0	0	0		ACEDLKPVS	0	0	0	0	0	0	0	0	0	0	0	0	0	0	0	0	0	0	0	0	0	0	0	0	0	0	0	0	0	0	0	0	0	0	0	0	0.299747	7	B3503, B4501, A1101, B5802, B4001, A2603, A6801	0	0		ORF1ab_2040	ACEDLKPVSEEVVENPTIQKDVLECNVKTTEVV	0.203168	0.961947	1.46486
ORF1ab_2041	0	0	0	0	0	0	0	0	0	0	0	0	0	0	0	0	0	0	0	0	0	0	0	0	0	0	0	0	0	0	0	0	0	0	0	0	0	0	0	0	0	0	0	0	0	0	0	0	0	0	0	0	0	0	0	0	0	0	0	0	0	0	0	0	0	0	0	0	0	0	0	0	0	0	0	0	0	0	0	0	0	0	0	0	0	0		CEDLKPVSE	0	0	0	0	0	0	0	0	0	0	0	0	0	0	0	0	0	0	0	0	0	0	0	0	0	0	0	0	0	0	0	0	0	0	0	0	0.299747	7	B3503, B4501, A1101, B5802, B4001, A2603, A6801	0	0		ORF1ab_2041	CEDLKPVSEEVVENPTIQKDVLECNVKTTEVVG	0.203168	0.96362	1.46654
ORF1ab_2042	0	0	0	0	0	0	0	0	0	0	0	0	0	0	0	0	0	0	0	0	0	0	0	0	0	0	0	0	0	0	0	0	0	0	0	0	0	0	0	0	0	0	0	0	0	0	0	0	0	0	0	0	0	0	0	0	0	0	0	0	0	0	0	0	0	0	0	0	0	0	0	0	0	0	0	0	0	0	0	0	0	0	0	0	0	0		EDLKPVSEE	0	0	0	0	0	0	0	0	0	0	0	0	0	0	0	0	0	0	0	0	0	0	0	0	0	0	0	0	0	0	0	0	0	0	0	0	0.299747	7	B3503, B4501, A1101, B5802, B4001, A2603, A6801	0	0		ORF1ab_2042	EDLKPVSEEVVENPTIQKDVLECNVKTTEVVGD	0.203168	0.96362	1.46654
ORF1ab_2043	0	0	0	0	0	0	0	0	0	0	0	0	0	0	0	0	0	0	0	0	0	0	0	0	0	0	0	0	0	0	0	0	0	0	0	0	0	0	0	0	0	0	0	0	0	0	0	0	0	0	0	0	0	0	0	0	0	0	0	0	0	0	0	0	0	0	0	0	0	0	0	0	0	0	0	0	0	0	0	0	0	0	0	0	0	0		DLKPVSEEV	0	0	0	0	0	0	0	0	0	0	0	0	0	0	0	0	0	0	0	0	0	0	0	0	0	0	0	0	0	0	0	0	0	0	0	0	0.299747	7	B3503, B4501, A1101, B5802, B4001, A2603, A6801	0	0		ORF1ab_2043	DLKPVSEEVVENPTIQKDVLECNVKTTEVVGDI	0.234624	0.96362	1.49799
ORF1ab_2044	0	0	0	0	0	0	0	0	0	0	0	0	0	0	0	0	0	0	0	0	0	0	0	0	0	0	0	0	0	0	0	0	0	0	0	0	0	0	0	0	0	0	0	0	0	0	0	0	0	0	0	0	0	0	0	0	0	0	0	0	0	0	0	0	0	0	0	0	0	0	0	0	0	0	0	0	0	0	0	0	0	0	0	0	0	0		LKPVSEEVV	0	0	0	0	0	0	0	0	0	0	0	0	0	0	0	0	0	0	0	0	0	0	0	0	0	0	0	0	0	0	0	0	0	0	0	0	0.306742	10	B3503, B4501, A1101, B5802, B4001, A2603, A6801, A0202, B0802, B0803	0	0		ORF1ab_2044	LKPVSEEVVENPTIQKDVLECNVKTTEVVGDII	0.234624	0.965293	1.50666
ORF1ab_2045	0	0	0	0	0	0	0	0	0	0	0	0	0	0	0	0	0	0	0	0	0	0	0	0	0	0	0	0	0	0	0	0	0	0	0	0	0	0	0	0	0	0	0	0	0	0	0	0	0	0	0.4	0	0	0	0	0	0	0	0	0	0	0	0	0	0	0	0	0	0	0	0	0	0	0	0	0	0	0	0	0	0	0	0	0	0.0360561	1	B3503	KPVSEEVVE	0	0	0	0	0	0	0	0	0	0	0	0	0	0	0	0	0	0	0	0	0	0	0	0	0	0	0	0	0	0	0	0	0	0	0	0	0.306742	10	B3503, B4501, A1101, B5802, B4001, A2603, A6801, A0202, B0802, B0803	0	0		ORF1ab_2045	KPVSEEVVENPTIQKDVLECNVKTTEVVGDIIL	0.279165	0.965293	1.5512
ORF1ab_2046	0	0	0	0	0	0	0	0	0	0	0	0	0	0	0	0	0	0	0	0	0	0	0	0	0	0	0	0	0	0	0	0	0	0	0	0	0	0	0	0	0	0	0	0	0	0	0	0	0	0	0	0	0	0	0	0	0	0	0	0	0	0	0	0	0	0	0	0	0	0	0	0	0	0	0	0	0	0	0	0	0	0	0	0	0	0		PVSEEVVEN	0	0	0	0	0	0	0	0	0	0	0	0	0	0	0	0	0	0	0	0	0	0	0	0	0	0	0	0	0	0	0	0	0	0	0	0	0.457932	13	B4501, A1101, B3503, B5802, B4001, A2603, A6801, A0202, B0802, B0803, B0702, B4201, B8301	0	0		ORF1ab_2046	PVSEEVVENPTIQKDVLECNVKTTEVVGDIILK	0.249739	0.965293	1.67296
ORF1ab_2047	0	0	0	0	0	0	0	0	0	0	0	0	0	0	0	0	0	0	0	0	0	0	0	0	0	0	0	0	0	0	0	0	0	0	0	0	0	0	0	0	0	0	0	0	0	0	0	0	0	0	0	0	0	0	0	0	0	0	0	0	0	0	0	0	0	0	0	0	0	0	0	0	0	0	0	0	0	0	0	0	0	0	0	0	0	0		VSEEVVENP	0	0	0	0	0	0	0	0	0	0	0	0	0	0	0	0	0	0	0	0	0	0	0	0	0	0	0	0	0	0	0	0	0	0	0	0	0.457932	13	B4501, A1101, B3503, B5802, B4001, A2603, A6801, A0202, B0802, B0803, B0702, B4201, B8301	0	0		ORF1ab_2047	VSEEVVENPTIQKDVLECNVKTTEVVGDIILKP	0.249739	0.965293	1.67296
ORF1ab_2048	0	0	0	0	0	0	0	0	0	0	0	0	0	0	0	0	0	0	0	0	0	0	0	0	0	0	0	0	0	0	0	0	0	0	0	0	0	0	0	0	0	0	0	0	0	0	0	0	0	0	0	0	0	0	0	0	0	0	0	0	0.3	0	0	0	0	0	0	0	0	0	0	0	0	0	0	0	0	0	0	0	0	0	0	0	0.0189209	1	B4501	SEEVVENPT	0	0	0	0	0	0	0	0	0	0	0	0	0	0	0	0	0	0	0	0	0	0	0	0	0	0	0	0	0	0	0	0	0	0	0	0	0.457932	13	B4501, A1101, B3503, B5802, B4001, A2603, A6801, A0202, B0802, B0803, B0702, B4201, B8301	0	0		ORF1ab_2048	SEEVVENPTIQKDVLECNVKTTEVVGDIILKPA	0.249739	0.96362	1.67129
ORF1ab_2049	0	0	0	0	0	0	0	0	0	0	0	0	0	0	0	0	0	0	0	0	0	0	0	0	0	0	0	0	0	0	0	0	0	0	0	0	0	0	0	0	0	0	0	0	0	0	0	0	0	0	0	0	0	0	0	0	0	0	0	0	0	0	0	0	0	0	0	0	0	0	0	0	0	0	0	0	0	0	0	0	0	0	0	0	0	0		EEVVENPTI	0	0	0	0	0	0	0	0	0	0	0	0	0	0	0	0	0	0	0	0	0	0	0	0	0	0	0	0	0	0	0	0	0	0	0	0	0.447478	12	A1101, B3503, B5802, B4001, A2603, A6801, A0202, B0802, B0803, B0702, B4201, B8301	0	0		ORF1ab_2049	EEVVENPTIQKDVLECNVKTTEVVGDIILKPAN	0.23086	0.961947	1.64028
ORF1ab_2050	0	0	0	0	0	0	0	0	0	0	0	0	0	0	0	0	0	0	0	0	0	0	0	0	0	0	0	0	0	0	0	0	0	0	0	0	0	0	0	0	0	0	0	0	0	0	0	0	0	0	0	0	0	0	0	0	0	0	0	0	0	0	0	0	0	0	0	0	0	0	0	0	0	0	0	0	0	0	0	0	0	0	0	0	0	0		EVVENPTIQ	0	0	0	0	0	0	0	0	0	0	0	0	0	0	0	0	0	0	0	0	0	0	0	0	0	0	0	0	0	0	0	0	0	0	0	0	0.475861	14	A1101, B3503, B5802, B4001, A2603, A6801, A0202, B0802, B0803, B0702, B4201, B8301, A6901, C1502	0	0		ORF1ab_2050	EVVENPTIQKDVLECNVKTTEVVGDIILKPANN	0.23086	0.96362	1.67034
ORF1ab_2051	0	0	0	0	0	0	0	0	0	0	0	0	0	0	0.3	0	0	0	0	0	0	0	0	0	0	0	0	0	0	0	0	0	0	0	0	0	0	0	0	0	0	0	0	0	0	0	0	0	0	0	0	0	0	0	0	0	0	0	0	0	0	0	0	0	0	0	0	0	0	0	0	0	0	0	0	0	0	0	0	0	0	0	0	0	0.120845	1	A1101	VVENPTIQK	0	0	0	0	0	0	0	0	0	0	0	0	0	0	0	0	0	0	0	0	0	0	0	0	0	0	0	0	0	0	0	0	0	0	0	0	0.475861	14	A1101, B3503, B5802, B4001, A2603, A6801, A0202, B0802, B0803, B0702, B4201, B8301, A6901, C1502	0	0		ORF1ab_2051	VVENPTIQKDVLECNVKTTEVVGDIILKPANNS	0.23086	0.96362	1.67034
ORF1ab_2052	0	0	0	0	0	0	0	0	0	0	0	0	0	0	0	0	0	0	0	0	0	0	0	0	0	0	0	0	0	0	0	0	0	0	0	0	0	0	0	0	0	0	0	0	0	0	0	0	0	0	0	0	0	0	0	0	0	0	0	0	0	0	0	0	0	0	0	0	0	0	0	0	0	0	0	0	0	0	0	0	0	0	0	0	0	0		VENPTIQKD	0	0	0	0	0	0	0	0	0	0	0	0	0	0	0	0	0	0	0	0	0	0	0	0	0	0	0	0	0	0	0	0	0	0	0	0	0.403815	13	B3503, B5802, B4001, A2603, A6801, A0202, B0802, B0803, B0702, B4201, B8301, A6901, C1502	0	0		ORF1ab_2052	VENPTIQKDVLECNVKTTEVVGDIILKPANNSL	0.198423	0.96362	1.56586
ORF1ab_2053	0	0	0	0	0	0	0	0	0	0	0	0	0	0	0	0	0	0	0	0	0	0	0	0	0	0	0	0	0	0	0	0	0	0	0	0	0	0	0	0	0	0	0	0	0	0	0	0	0	0	0	0	0	0	0	0	0	0	0	0	0	0	0	0	0	0	0	0	0	0	0	0	0	0	0	0	0	0	0	0	0	0	0	0	0	0		ENPTIQKDV	0	0	0	0	0	0	0	0	0	0	0	0	0	0	0	0	0	0	0	0	0	0	0	0	0	0	0	0	0	0	0	0	0	0	0	0	0.403815	13	B3503, B5802, B4001, A2603, A6801, A0202, B0802, B0803, B0702, B4201, B8301, A6901, C1502	0	0		ORF1ab_2053	ENPTIQKDVLECNVKTTEVVGDIILKPANNSLK	0.198423	0.96362	1.56586
ORF1ab_2054	0	0	0	0	0	0	0	0	0	0	0	0	0	0	0	0	0	0	0	0	0	0	0	0	0	0	0	0	0	0	0	0	0	0	0	0	0	0	0	0	0	0	0	0	0	0	0	0	0	0	0.17	0	0	0	0	0	0	0	0	0	0	0	0	0	0	0	0	0	0	0	0	0	0	0	0	0	0	0	0	0	0	0	0	0	0.0360561	1	B3503	NPTIQKDVL	0	0	0	0	0	0	0	0	0	0	0	0	0	0	0	0	0	0	0	0	0	0	0	0	0	0	0	0	0	0	0	0	0	0	0	0	0.403815	13	B3503, B5802, B4001, A2603, A6801, A0202, B0802, B0803, B0702, B4201, B8301, A6901, C1502	0	0		ORF1ab_2054	NPTIQKDVLECNVKTTEVVGDIILKPANNSLKI	0.243845	0.96362	1.61128
ORF1ab_2055	0	0	0	0	0	0	0	0	0	0	0	0	0	0	0	0	0	0	0	0	0	0	0	0	0	0	0	0	0	0	0	0	0	0	0	0	0	0	0	0	0	0	0	0	0	0	0	0	0	0	0	0	0	0	0	0	0	0	0	0	0	0	0	0	0	0	0	0	0	0	0	0	0	0	0	0	0	0	0	0	0	0	0	0	0	0		PTIQKDVLE	0	0	0	0	0	0	0	0	0	0	0	0	0	0	0	0	0	0	0	0	0	0	0	0	0	0	0	0	0	0	0	0	0	0	0	0	0.381515	12	B5802, B4001, A2603, A6801, A0202, B0802, B0803, B0702, B4201, B8301, A6901, C1502	0	0		ORF1ab_2055	PTIQKDVLECNVKTTEVVGDIILKPANNSLKIT	0.249521	0.965293	1.59633
ORF1ab_2056	0	0	0	0	0	0	0	0	0	0	0	0	0	0	0	0	0	0	0	0	0	0	0	0	0	0	0	0	0	0	0	0	0	0	0	0	0	0	0	0	0	0	0	0	0	0	0	0	0	0	0	0	0	0	0	0	0	0	0	0	0	0	0	0	0	0	0	0	0	0	0	0	0	0	0	0	0	0	0	0	0	0	0	0	0	0		TIQKDVLEC	0	0	0	0	0	0	0	0	0	0	0	0	0	0	0	0	0	0	0	0	0	0	0	0	0	0	0	0	0	0	0	0	0	0	0	0	0.382003	14	B5802, B4001, A2603, A6801, A0202, B0802, B0803, B0702, B4201, B8301, A6901, C1502, A2602, A2603	0	0		ORF1ab_2056	TIQKDVLECNVKTTEVVGDIILKPANNSLKITE	0.249521	0.965293	1.59682
ORF1ab_2057	0	0	0	0	0	0	0	0	0	0	0	0	0	0	0	0	0	0	0	0	0	0	0	0	0	0	0	0	0	0	0	0	0	0	0	0	0	0	0	0	0	0	0	0	0	0	0	0	0	0	0	0	0	0	0	0	0	0	0	0	0	0	0	0	0	0	0	0	0	0	0	0	0	0	0	0	0	0	0	0	0	0	0	0	0	0		IQKDVLECN	0	0	0	0	0	0	0	0	0	0	0	0	0	0	0	0	0	0	0	0	0	0	0	0	0	0	0	0	0	0	0	0	0	0	0	0	0.382003	14	B5802, B4001, A2603, A6801, A0202, B0802, B0803, B0702, B4201, B8301, A6901, C1502, A2602, A2603	0	0		ORF1ab_2057	IQKDVLECNVKTTEVVGDIILKPANNSLKITEE	0.249521	0.965293	1.59682
ORF1ab_2058	0	0	0	0	0	0	0	0	0	0	0	0	0	0	0	0	0	0	0	0	0	0	0	0	0	0	0	0	0	0	0	0	0	0	0	0	0	0	0	0	0	0	0	0	0	0	0	0	0	0	0	0	0	0	0	0	0	0	0	0	0	0	0	0	0	0	0	0	0	0	0	0	0	0	0	0	0	0	0	0	0	0	0	0	0	0		QKDVLECNV	0	0	0	0	0	0	0	0	0	0	0	0	0	0	0	0	0	0	0	0	0	0	0	0	0	0	0	0	0	0	0	0	0	0	0	0	0.382003	14	B5802, B4001, A2603, A6801, A0202, B0802, B0803, B0702, B4201, B8301, A6901, C1502, A2602, A2603	0	0		ORF1ab_2058	QKDVLECNVKTTEVVGDIILKPANNSLKITEEV	0.249521	0.965293	1.59682
ORF1ab_2059	0	0	0	0	0	0	0	0	0	0	0	0	0	0	0	0	0	0	0	0	0	0	0	0	0	0	0	0	0	0	0	0	0	0	0	0	0	0	0	0	0	0	0	0	0	0	0	0	0	0	0	0	0	0	0	0	0	0	0	0	0	0	0	0	0	0	0	0	0	0	0	0	0	0	0	0	0	0	0	0	0	0	0	0	0	0		KDVLECNVK	0	0	0	0	0	0	0	0	0	0	0	0	0	0	0	0	0	0	0	0	0	0	0	0	0	0	0	0	0	0	0	0	0	0	0	0	0.382003	14	B5802, B4001, A2603, A6801, A0202, B0802, B0803, B0702, B4201, B8301, A6901, C1502, A2602, A2603	0	0		ORF1ab_2059	KDVLECNVKTTEVVGDIILKPANNSLKITEEVG	0.285162	0.965293	1.63246
ORF1ab_2060	0	0	0	0	0	0	0	0	0	0	0	0	0	0	0	0	0	0	0	0	0	0	0	0	0	0	0	0	0	0	0	0	0	0	0	0	0	0	0	0	0	0	0	0	0	0	0	0	0	0	0	0	0	0	0	0	0	0	0	0	0	0	0	0	0	0	0	0	0	0	0	0	0	0	0	0	0	0	0	0	0	0	0	0	0	0		DVLECNVKT	0	0	0	0	0	0	0	0	0	0	0	0	0	0	0	0	0	0	0	0	0	0	0	0	0	0	0	0	0	0	0	0	0	0	0	0	0.650461	20	B5802, B4001, A2603, A6801, A0202, B0802, B0803, B0702, B4201, B8301, A6901, C1502, A2602, A2603, A0101, A0205, A6802, A6901, C0501, C0802	0	0		ORF1ab_2060	DVLECNVKTTEVVGDIILKPANNSLKITEEVGH	0.285162	0.965293	1.90092
ORF1ab_2061	0	0	0	0	0	0	0	0	0	0	0	0	0	0	0	0	0	0	0	0	0	0	0	0	0	0	0	0	0	0	0	0	0	0	0	0	0	0	0	0	0	0	0	0	0	0	0	0	0	0	0	0	0	0	0	0	0	0	0	0	0	0	0	0	0	0	0	0	0	0	0	0	0	0	0	0	0	0	0	0	0	0	0	0	0	0		VLECNVKTT	0	0	0	0	0	0	0	0	0	0	0	0	0	0	0	0	0	0	0	0	0	0	0	0	0	0	0	0	0	0	0	0	0	0	0	0	0.650461	20	B5802, B4001, A2603, A6801, A0202, B0802, B0803, B0702, B4201, B8301, A6901, C1502, A2602, A2603, A0101, A0205, A6802, A6901, C0501, C0802	0	0		ORF1ab_2061	VLECNVKTTEVVGDIILKPANNSLKITEEVGHT	0.285162	0.965293	1.90092
ORF1ab_2062	0	0	0	0	0	0	0	0	0	0	0	0	0	0	0	0	0	0	0	0	0	0	0	0	0	0	0	0	0	0	0	0	0	0	0	0	0	0	0	0	0	0	0	0	0	0	0	0	0	0	0	0	0	0	0	0	0	0	0	0	0	0	0	0	0	0	0	0	0	0	0	0	0	0	0	0	0	0	0	0	0	0	0	0	0	0		LECNVKTTE	0	0	0	0	0	0	0	0	0	0	0	0	0	0	0	0	0	0	0	0	0	0	0	0	0	0	0	0	0	0	0	0	0	0	0	0	0.650461	20	B5802, B4001, A2603, A6801, A0202, B0802, B0803, B0702, B4201, B8301, A6901, C1502, A2602, A2603, A0101, A0205, A6802, A6901, C0501, C0802	0	0		ORF1ab_2062	LECNVKTTEVVGDIILKPANNSLKITEEVGHTD	0.285162	0.96362	1.89924
ORF1ab_2063	0	0	0	0	0	0	0	0	0	0	0	0	0	0	0	0	0	0	0	0	0	0	0	0	0	0	0	0	0	0	0	0	0	0	0	0	0	0	0	0	0	0	0	0	0	0	0	0	0	0	0	0	0	0	0	0	0	0	0	0	0	0	0	0	0	0	0	0	0	0	0	0	0	0	0	0	0	0	0	0	0	0	0	0	0	0		ECNVKTTEV	0	0	1.9	0	0	0	0	0	0	0	0	0	0	0	0	0	0	0	0	0	0	0	0	0	0	0	0	0	0	0	0	0	0	0	0	0	0.650461	20	B5802, B4001, A2603, A6801, A0202, B0802, B0803, B0702, B4201, B8301, A6901, C1502, A2602, A2603, A0101, A0205, A6802, A6901, C0501, C0802	0.0715058	1	DRB1_0301	ORF1ab_2063	ECNVKTTEVVGDIILKPANNSLKITEEVGHTDL	0.331878	0.96362	2.01746
ORF1ab_2064	0	0	0	0	0	0	0	0	0	0	0	0	0	0	0	0	0	0	0	0	0	0	0	0	0	0	0	0	0	0	0	0	0	0	0	0	0	0	0	0	0	0	0	0	0	0	0	0	0	0	0	0	0	0	0	0	0	0	0	0	0	0	0	0	0	0	0	0	0	0	0	0	0	0	0	0	0	0	0	0	0	0	0	0	0	0		CNVKTTEVV	0	0	0.9	0	0	0	0	0	0	0	0	0	0	0	0	0	0	0	0	0	0	0	0	0	0	0	0	0	0	0	0	0	0	0	0	0	0.698204	22	B5802, B4001, A2603, A6801, A0202, B0802, B0803, B0702, B4201, B8301, A6901, C1502, A2602, A2603, A0101, A0205, A6802, A6901, C0501, C0802, A6802, B3501	0.0715058	1	DRB1_0301	ORF1ab_2064	CNVKTTEVVGDIILKPANNSLKITEEVGHTDLM	0.363209	0.96362	2.09654
ORF1ab_2065	0	0	0	0	0	0	0	0	0	0	0	0	0	0	0	0	0	0	0	0	0	0	0	0	0	0	0	0	0	0	0	0	0	0	0	0	0	0	0	0	0	0	0	0	0	0	0	0	0	0	0	0	0	0	0	0	0	0	0	0	0	0	0	0	0	0	0	0	0	0	0	0	0	0	0	0	0	0	0	0	0	0	0	0	0	0		NVKTTEVVG	0	0	0.8	0	0	0	0	0	0	0	0	0	0	0	0	0	0	0	0	0	0	0	0	0	0	0	0	0	0	0	0	0	0	0	0	0	0.750194	26	B5802, B4001, A2603, A6801, A0202, B0802, B0803, B0702, B4201, B8301, A6901, C1502, A2602, A2603, A0101, A0205, A6802, A6901, C0501, C0802, A6802, B3501, B1402, B1517, C0303, C1402	0.0715058	1	DRB1_0301	ORF1ab_2065	NVKTTEVVGDIILKPANNSLKITEEVGHTDLMA	0.363209	0.96362	2.14853
ORF1ab_2066	0	0	0	0	0	0	0	0	0	0	0	0	0	0	0	0	0	0	0	0	0	0	0	0	0	0	0	0	0	0	0	0	0	0	0	0	0	0	0	0	0	0	0	0	0	0	0	0	0	0	0	0	0	0	0	0	0	0	0	0	0	0	0	0	0	0	0	0	0	0	0	0	0	0	0	0	0	0	0	0	0	0	0	0	0	0		VKTTEVVGD	0	0	0.8	0	0	0	0	0	0	0	0	0	0	0	0	0	0	0	0	0	0	0	0	0	0	0	0	0	0	0	0	0	0	0	0	0	0.750194	26	B5802, B4001, A2603, A6801, A0202, B0802, B0803, B0702, B4201, B8301, A6901, C1502, A2602, A2603, A0101, A0205, A6802, A6901, C0501, C0802, A6802, B3501, B1402, B1517, C0303, C1402	0.0715058	1	DRB1_0301	ORF1ab_2066	VKTTEVVGDIILKPANNSLKITEEVGHTDLMAA	0.399279	0.961947	2.18293
ORF1ab_2067	0	0	0	0	0	0	0	0	0	0	0	0	0	0	0	0	0	0	0	0	0	0	0	0	0	0	0	0	0	0	0	0	0	0	0	0	0	0	0	0	0	0	0	0	0	0	0	0	0	0	0	0	0	0	0	0	0	0	0	0	0	0	0	0	0	0	0	0	0	0	0.4	0	0	0	0	0	0	0	0	0	0	0	0	0	0.00795432	1	B5802	KTTEVVGDI	0	0	0.8	0	0	0	0	0	0	0	0	0	0	0	0	0	0	0	0	0	0	0	0	0	0	0	0	0	0	0	0	0	0	0	0	0	0.776641	28	B5802, B4001, A2603, A6801, A0202, B0802, B0803, B0702, B4201, B8301, A6901, C1502, A2602, A2603, A0101, A0205, A6802, A6901, C0501, C0802, A6802, B3501, B1402, B1517, C0303, C1402, A0206, C1203	0.0715058	1	DRB1_0301	ORF1ab_2067	KTTEVVGDIILKPANNSLKITEEVGHTDLMAAY	0.399279	0.958602	2.20603
ORF1ab_2068	0	0	0	0	0	0	0	0	0	0	0	0	0	0	0	0	0	0	0	0	0	0	0	0	0	0	0	0	0	0	0	0	0	0	0	0	0	0	0	0	0	0	0	0	0	0	0	0	0	0	0	0	0	0	0	0	0	0	0	0	0	0	0	0	0	0	0	0	0	0	0	0	0	0	0	0	0	0	0	0	0	0	0	0	0	0		TTEVVGDII	0	0	0.8	0	0	0	0	0	0	0	0	0	0	0	0	0	0	0	0	0	0	0	0	0	0	0	0	0	0	0	0	0	0	0	0	0	0.77485	27	B4001, A2603, A6801, A0202, B0802, B0803, B0702, B4201, B8301, A6901, C1502, A2602, A2603, A0101, A0205, A6802, A6901, C0501, C0802, A6802, B3501, B1402, B1517, C0303, C1402, A0206, C1203	0.0715058	1	DRB1_0301	ORF1ab_2068	TTEVVGDIILKPANNSLKITEEVGHTDLMAAYV	0.399279	0.95902	2.20465
ORF1ab_2069	0	0	0	0	0	0	0	0	0	0	0	0	0	0	0	0	0	0	0	0	0	0	0	0	0	0	0	0	0	0	0	0	0	0	0	0	0	0	0	0	0	0	0	0	0	0	0	0	0	0	0	0	0	0	0.01	0	0	0	0	0	0	0	0	0	0	0	0	0	0	0	0	0	0	0	0	0	0	0	0	0	0	0	0	0	0.0905367	1	B4001	TEVVGDIIL	0	0	0.8	0	0	0	0	0	0	0	0	0	0	0	0	0	0	0	0	0	0	0	0	0	0	0	0	0	0	0	0	0	0	0	0	0	0.77485	27	B4001, A2603, A6801, A0202, B0802, B0803, B0702, B4201, B8301, A6901, C1502, A2602, A2603, A0101, A0205, A6802, A6901, C0501, C0802, A6802, B3501, B1402, B1517, C0303, C1402, A0206, C1203	0.0715058	1	DRB1_0301	ORF1ab_2069	TEVVGDIILKPANNSLKITEEVGHTDLMAAYVD	0.399279	0.95902	2.20465
ORF1ab_2070	0	0	0	0	0	0	0	0	0	0	0	0	0	0	0	0	0	0	0	0	0	0.17	0	0	0	0	0	0	0	0	0.25	0	0	0	0	0	0	0	0	0	0	0	0	0	0	0	0	0	0	0	0	0	0	0	0	0	0	0	0	0	0	0	0	0	0	0	0	0	0	0	0	0	0	0	0	0	0	0	0	0	0	0	0	0	0.0664949	2	A2603, A6801	EVVGDIILK	0	0	0.8	0	0	0	0	0	0	0	0	0	0	0	0	0	0	0	0	0	0	0	0	0	0	0	0	0	0	0	0	0	0	0	0	0	0.77485	27	A2603, A6801, A0202, B0802, B0803, B0702, B4201, B8301, A6901, C1502, B4001, A2602, A2603, A0101, A0205, A6802, A6901, C0501, C0802, A6802, B3501, B1402, B1517, C0303, C1402, A0206, C1203	0.0715058	1	DRB1_0301	ORF1ab_2070	EVVGDIILKPANNSLKITEEVGHTDLMAAYVDN	0.357924	0.95902	2.1633
ORF1ab_2071	0	0	0	0	0	0	0	0	0	0	0	0	0	0	0	0	0	0	0	0	0	0	0	0	0	0	0	0	0	0	0	0	0	0	0	0	0	0	0	0	0	0	0	0	0	0	0	0	0	0	0	0	0	0	0	0	0	0	0	0	0	0	0	0	0	0	0	0	0	0	0	0	0	0	0	0	0	0	0	0	0	0	0	0	0	0		VVGDIILKP	0	0	0.8	0	0	0	0	0	0	0	0	0	0	0	0	0	0	0	0	0	0	0	0	0	0	0	0	0	0	0	0	0	0	0	0	0	0.758812	25	A0202, B0802, B0803, B0702, B4201, B8301, A6901, C1502, B4001, A2602, A2603, A0101, A0205, A6802, A6901, C0501, C0802, A6802, B3501, B1402, B1517, C0303, C1402, A0206, C1203	0.0715058	1	DRB1_0301	ORF1ab_2071	VVGDIILKPANNSLKITEEVGHTDLMAAYVDNS	0.320755	0.964038	2.11511
ORF1ab_2072	0	0	0	0	0	0	0	0	0	0	0	0	0	0	0	0	0	0	0	0	0	0	0	0	0	0	0	0	0	0	0	0	0	0	0	0	0	0	0	0	0	0	0	0	0	0	0	0	0	0	0	0	0	0	0	0	0	0	0	0	0	0	0	0	0	0	0	0	0	0	0	0	0	0	0	0	0	0	0	0	0	0	0	0	0	0		VGDIILKPA	0	0	0.8	0	0	0	0	0	0	0	0	0	0	0	0	0	0	0	0	0	0	0	0	0	0	0	0	0	0	0	0	0	0	0	0	0	0.758812	25	A0202, B0802, B0803, B0702, B4201, B8301, A6901, C1502, B4001, A2602, A2603, A0101, A0205, A6802, A6901, C0501, C0802, A6802, B3501, B1402, B1517, C0303, C1402, A0206, C1203	0.0715058	1	DRB1_0301	ORF1ab_2072	VGDIILKPANNSLKITEEVGHTDLMAAYVDNSS	0.351336	0.97282	2.15447
ORF1ab_2073	0	0	0	0	0	0	0	0	0	0	0	0	0	0	0	0	0	0	0	0	0	0	0	0	0	0	0	0	0	0	0	0	0	0	0	0	0	0	0	0	0	0	0	0	0	0	0	0	0	0	0	0	0	0	0	0	0	0	0	0	0	0	0	0	0	0	0	0	0	0	0	0	0	0	0	0	0	0	0	0	0	0	0	0	0	0		GDIILKPAN	0	0	0.8	0	0	0	0	0	0	0	0	0	0	0	0	0	0	0	0	0	0	0	0	0	0	0	0	0	0	0	0	0	0	0	0	0	0.758812	26	A0202, B0802, B0803, B0702, B4201, B8301, A6901, C1502, B4001, A2602, A2603, A0101, A0205, A6802, A6901, C0501, C0802, A6802, B3501, B1402, B1517, C0303, C1402, A0206, C1203, A6823	0.0715058	1	DRB1_0301	ORF1ab_2073	GDIILKPANNSLKITEEVGHTDLMAAYVDNSSL	0.351336	0.97282	2.15447
ORF1ab_2074	0	0	0	0	0	0	0	0	0	0	0	0	0	0	0	0	0	0	0	0	0	0	0	0	0	0	0	0	0	0	0	0	0	0	0	0	0	0	0	0	0	0	0	0	0	0	0	0	0	0	0	0	0	0	0	0	0	0	0	0	0	0	0	0	0	0	0	0	0	0	0	0	0	0	0	0	0	0	0	0	0	0	0	0	0	0		DIILKPANN	0	0	0.8	0	0	0	0	0	0	0	0	0	0	0	0	0	0	0	0	0	0	0	0	0	0	0	0	0	0	0	0	0	0	0	0	0	0.758812	26	A0202, B0802, B0803, B0702, B4201, B8301, A6901, C1502, B4001, A2602, A2603, A0101, A0205, A6802, A6901, C0501, C0802, A6802, B3501, B1402, B1517, C0303, C1402, A0206, C1203, A6823	0.0715058	1	DRB1_0301	ORF1ab_2074	DIILKPANNSLKITEEVGHTDLMAAYVDNSSLT	0.351336	0.971147	2.1528
ORF1ab_2075	0	0	0	0	0	0	0	0	0	0	0	0	0	0	0	0	0	0	0	0	0	0	0	0	0	0	0	0	0	0	0	0	0	0	0	0	0	0	0	0	0	0	0	0	0	0	0	0	0	0	0	0	0	0	0	0	0	0	0	0	0	0	0	0	0	0	0	0	0	0	0	0	0	0	0	0	0	0	0	0	0	0	0	0	0	0		IILKPANNS	0	0	0.8	0	0	0	0	0	0	0	0	0	0	0	0	0	0	0	0	0	0	0	0	0	0	0	0	0	0	0	0	0	0	0	0	0	0.758812	26	A0202, B0802, B0803, B0702, B4201, B8301, A6901, C1502, B4001, A2602, A2603, A0101, A0205, A6802, A6901, C0501, C0802, A6802, B3501, B1402, B1517, C0303, C1402, A0206, C1203, A6823	0.0715058	1	DRB1_0301	ORF1ab_2075	IILKPANNSLKITEEVGHTDLMAAYVDNSSLTI	0.351336	0.971147	2.1528
ORF1ab_2076	0	0	0.5	0	0	0	0	0	0	0	0	0	0	0	0	0	0	0	0	0	0	0	0	0	0	0	0	0	0	0	0	0	0	0	0	0	0	0.5	0.09	0	0	0	0	0	0	0	0	0	0	0	0	0	0	0	0	0	0	0	0	0	0	0	0	0	0	0	0	0	0	0	0	0	0	0	0	0	0	0	0	0	0	0	0	0	0.00998954	3	A0202, B0802, B0803	ILKPANNSL	0	0	0.8	0	0	0	0	0	0	0	0	0	0	0	0	0	0	0	0	0	0	0	0	0	0	0	0	0	0	0	0	0	0	0	0	0	0.758812	26	A0202, B0802, B0803, B0702, B4201, B8301, A6901, C1502, B4001, A2602, A2603, A0101, A0205, A6802, A6901, C0501, C0802, A6802, B3501, B1402, B1517, C0303, C1402, A0206, C1203, A6823	0.0715058	1	DRB1_0301	ORF1ab_2076	ILKPANNSLKITEEVGHTDLMAAYVDNSSLTIK	0.381215	0.971147	2.18268
ORF1ab_2077	0	0	0	0	0	0	0	0	0	0	0	0	0	0	0	0	0	0	0	0	0	0	0	0	0	0	0	0	0	0	0	0	0	0	0	0	0	0	0	0	0	0	0	0	0	0	0	0	0	0	0	0	0	0	0	0	0	0	0	0	0	0	0	0	0	0	0	0	0	0	0	0	0	0	0	0	0	0	0	0	0	0	0	0	0	0		LKPANNSLK	0	0	0.8	0	0	0	0	0	0	0	0	0	0	0	0	0	0	0	0	0	0	0	0	0	0	0	0	0	0	0	0	0	0	0	0	0	0.757324	24	B0702, B4201, B8301, A6901, C1502, B4001, A2602, A2603, A0101, A0205, A6802, A6901, C0501, C0802, A6802, B3501, B1402, B1517, C0303, C1402, A0206, C1203, A6823, B8101	0.0715058	1	DRB1_0301	ORF1ab_2077	LKPANNSLKITEEVGHTDLMAAYVDNSSLTIKK	0.349759	0.971147	2.14974
ORF1ab_2078	0	0	0	0	0	0	0	0	0	0	0	0	0	0	0	0	0	0	0	0	0	0	0	0	0	0	0	0	0	0	0	0	0	0	0	0.3	0	0	0	0	0	0	0	0	0	0	0	0	0	0	0	0	0	0	0	0	0	0.5	0	0	0	0	0	0	0	0	0	0	0	0	0	0	0	0.03	0	0	0	0	0	0	0	0	0	0	0.218086	3	B0702, B4201, B8301	KPANNSLKI	0	0	0.8	0	0	0	0	0	0	0	0	0	0	0	0	0	0	0	0	0	0	0	0	0	0	0	0	0	0	0	0	0	0	0	0	0	0.757324	24	B0702, B4201, B8301, A6901, C1502, B4001, A2602, A2603, A0101, A0205, A6802, A6901, C0501, C0802, A6802, B3501, B1402, B1517, C0303, C1402, A0206, C1203, A6823, B8101	0.0715058	1	DRB1_0301	ORF1ab_2078	KPANNSLKITEEVGHTDLMAAYVDNSSLTIKKP	0.377284	0.969474	2.17559
ORF1ab_2079	0	0	0	0	0	0	0	0	0	0	0	0	0	0	0	0	0	0	0	0	0	0	0	0	0	0	0	0	0	0	0	0	0	0	0	0	0	0	0	0	0	0	0	0	0	0	0	0	0	0	0	0	0	0	0	0	0	0	0	0	0	0	0	0	0	0	0	0	0	0	0	0	0	0	0	0	0	0	0	0	0	0	0	0	0	0		PANNSLKIT	0	0	0.8	0	0	0	0	0	0	0	0	0	0	0	0	0	0	0	0	0	0	0	0	0	0	0	0	0	0	0	0	0	0	0	0	0	0.795113	26	A6901, C1502, B4001, A2602, A2603, A0101, A0205, A6802, A6901, C0501, C0802, A6802, B3501, B1402, B1517, C0303, C1402, A0206, C1203, A6823, B0702, B4201, B8101, B8301, B1401, B4402	0.0715058	1	DRB1_0301	ORF1ab_2079	PANNSLKITEEVGHTDLMAAYVDNSSLTIKKPN	0.332742	0.969056	2.16842
ORF1ab_2080	0	0	0	0	0	0	0	0	0	0	0	0	0	0	0	0	0	0	0	0	0	0	0	0	0	0	0	0	0	0	0	0	0	0	0	0	0	0	0	0	0	0	0	0	0	0	0	0	0	0	0	0	0	0	0	0	0	0	0	0	0	0	0	0	0	0	0	0	0	0	0	0	0	0	0	0	0	0	0	0	0	0	0	0	0	0		ANNSLKITE	0	0	0.8	0	0	0	0	0	0	0	0	0	0	0	0	0	0	0	0	0	0	0	0	0	0	0	0	0	0	0	0	0	0	0	0	0	0.795113	26	A6901, C1502, B4001, A2602, A2603, A0101, A0205, A6802, A6901, C0501, C0802, A6802, B3501, B1402, B1517, C0303, C1402, A0206, C1203, A6823, B0702, B4201, B8101, B8301, B1401, B4402	0.0715058	1	DRB1_0301	ORF1ab_2080	ANNSLKITEEVGHTDLMAAYVDNSSLTIKKPNE	0.332742	0.969056	2.16842
ORF1ab_2081	0	0	0	0	0	0	0	0	0	0	0	0	0	0	0	0	0	0	0	0	0	0	0	0	0	0	0	0	0	0	0	0	0	0	0	0	0	0	0	0	0	0	0	0	0	0	0	0	0	0	0	0	0	0	0	0	0	0	0	0	0	0	0	0	0	0	0	0	0	0	0	0	0	0	0	0	0	0	0	0	0	0	0	0	0	0		NNSLKITEE	0	0	0.8	0	0	0	0	0	0	0	0	0	0	0	0	0	0	0	0	0	0	0	0	0	0	0	0	0	0	0	0	0	0	0	0	0	0.795113	26	A6901, C1502, B4001, A2602, A2603, A0101, A0205, A6802, A6901, C0501, C0802, A6802, B3501, B1402, B1517, C0303, C1402, A0206, C1203, A6823, B0702, B4201, B8101, B8301, B1401, B4402	0.0715058	1	DRB1_0301	ORF1ab_2081	NNSLKITEEVGHTDLMAAYVDNSSLTIKKPNEL	0.354027	0.969056	2.1897
ORF1ab_2082	0	0	0	0	0	0	0	0	0	0	0	0	0	0	0	0	0	0	0	0	0	0	0	0	0	0	0	0	0	0	0	0	0	0.25	0	0	0	0	0	0	0	0	0	0	0	0	0	0	0	0	0	0	0	0	0	0	0	0	0	0	0	0	0	0	0	0	0	0	0	0	0	0	0	0	0	0	0	0	0	0	0	0	0	0.25	0.0513705	2	A6901, C1502	NSLKITEEV	0	0	0.8	0	0	0	0	0	0	0	0	0	0	0	0	0	0	0	0	0	0	0	0	0	0	0	0	0	0	0	0	0	0	0	0	0	0.852747	28	A6901, C1502, B4001, A2602, A2603, A0101, A0205, A6802, A6901, C0501, C0802, A6802, B3501, B1402, B1517, C0303, C1402, A0206, C1203, A6823, B0702, B4201, B8101, B8301, B1401, B4402, B3901, C0701	0.0715058	1	DRB1_0301	ORF1ab_2082	NSLKITEEVGHTDLMAAYVDNSSLTIKKPNELS	0.354027	0.970729	2.24901
ORF1ab_2083	0	0	0	0	0	0	0	0	0	0	0	0	0	0	0	0	0	0	0	0	0	0	0	0	0	0	0	0	0	0	0	0	0	0	0	0	0	0	0	0	0	0	0	0	0	0	0	0	0	0	0	0	0	0	0	0	0	0	0	0	0	0	0	0	0	0	0	0	0	0	0	0	0	0	0	0	0	0	0	0	0	0	0	0	0	0		SLKITEEVG	0	0	0.8	0	0	0	0	0	0	0	0	0	0	0	0	0	0	0	0	0	0	0	0	0	0	0	0	0	0	0	0	0	0	0	0	0	0.852259	27	B4001, A2602, A2603, A0101, A0205, A6802, A6901, C0501, C0802, C1502, A6802, B3501, B1402, B1517, C0303, C1402, A0206, C1203, A6823, B0702, B4201, B8101, B8301, B1401, B4402, B3901, C0701	0.0715058	1	DRB1_0301	ORF1ab_2083	SLKITEEVGHTDLMAAYVDNSSLTIKKPNELSR	0.341143	0.972401	2.23731
ORF1ab_2084	0	0	0	0	0	0	0	0	0	0	0	0	0	0	0	0	0	0	0	0	0	0	0	0	0	0	0	0	0	0	0	0	0	0	0	0	0	0	0	0	0	0	0	0	0	0	0	0	0	0	0	0	0	0	0	0	0	0	0	0	0	0	0	0	0	0	0	0	0	0	0	0	0	0	0	0	0	0	0	0	0	0	0	0	0	0		LKITEEVGH	0	0	0.8	0	0	0	0	0	0	0	0	0	0	0	0	0	0	0	0	0	0	0	0	0	0	0	0	0	0	0	1.9	0	0	0	0	0	0.852259	27	B4001, A2602, A2603, A0101, A0205, A6802, A6901, C0501, C0802, C1502, A6802, B3501, B1402, B1517, C0303, C1402, A0206, C1203, A6823, B0702, B4201, B8101, B8301, B1401, B4402, B3901, C0701	0.188629	2	DRB1_0301, DQA10102-DQB10602	ORF1ab_2084	LKITEEVGHTDLMAAYVDNSSLTIKKPNELSRV	0.341143	0.970729	2.35276
ORF1ab_2085	0	0	0	0	0	0	0	0	0	0	0	0	0	0	0	0	0	0	0	0	0	0	0	0	0	0	0	0	0	0	0	0	0	0	0	0	0	0	0	0	0	0	0	0	0	0	0	0	0	0	0	0	0	0	0	0	0	0	0	0	0	0	0	0	0	0	0	0	0	0	0	0	0	0	0	0	0	0	0	0	0	0	0	0	0	0		KITEEVGHT	0	0	1.2	0	0	0	0	0	0	0	0	0	0	0	0	0	0	0	0	0	0	0	0	0	0	0	0	0	0	0	1.4	0	0	0	0	0	0.852259	27	B4001, A2602, A2603, A0101, A0205, A6802, A6901, C0501, C0802, C1502, A6802, B3501, B1402, B1517, C0303, C1402, A0206, C1203, A6823, B0702, B4201, B8101, B8301, B1401, B4402, B3901, C0701	0.188629	2	DRB1_0301, DQA10102-DQB10602	ORF1ab_2085	KITEEVGHTDLMAAYVDNSSLTIKKPNELSRVL	0.341143	0.970729	2.35276
ORF1ab_2086	0	0	0	0	0	0	0	0	0	0	0	0	0	0	0	0	0	0	0	0	0	0	0	0	0	0	0	0	0	0	0	0	0	0	0	0	0	0	0	0	0	0	0	0	0	0	0	0	0	0	0	0	0	0	0	0	0	0	0	0	0	0	0	0	0	0	0	0	0	0	0	0	0	0	0	0	0	0	0	0	0	0	0	0	0	0		ITEEVGHTD	0	0	0	0	0	0	0	0	0	0	0	0	0	0	0	0	0	0	0	0	0	0	0	0	0	0	0	0	0	0	1.4	0	0	0	0	0	0.852259	27	B4001, A2602, A2603, A0101, A0205, A6802, A6901, C0501, C0802, C1502, A6802, B3501, B1402, B1517, C0303, C1402, A0206, C1203, A6823, B0702, B4201, B8101, B8301, B1401, B4402, B3901, C0701	0.126143	1	DQA10102-DQB10602	ORF1ab_2086	ITEEVGHTDLMAAYVDNSSLTIKKPNELSRVLG	0.341143	0.970729	2.29027
ORF1ab_2087	0	0	0	0	0	0	0	0	0	0	0	0	0	0	0	0	0	0	0	0	0	0	0	0	0	0	0	0	0	0	0	0	0	0	0	0	0	0	0	0	0	0	0	0	0	0	0	0	0	0	0	0	0	0	0.05	0	0	0	0	0	0	0	0	0	0	0	0	0	0	0	0	0	0	0	0	0	0	0	0	0	0	0	0	0	0.0905367	1	B4001	TEEVGHTDL	0	0	0	0	0	0	0	0	0	0	0	0	0	0	0	0	0	0	0	0	0	0	0	0	0	0	0	0	0	0	1.4	0	0	0	0	0	0.852259	27	B4001, A2602, A2603, A0101, A0205, A6802, A6901, C0501, C0802, C1502, A6802, B3501, B1402, B1517, C0303, C1402, A0206, C1203, A6823, B0702, B4201, B8101, B8301, B1401, B4402, B3901, C0701	0.126143	1	DQA10102-DQB10602	ORF1ab_2087	TEEVGHTDLMAAYVDNSSLTIKKPNELSRVLGL	0.371994	0.970729	2.32112
ORF1ab_2088	0	0	0	0	0	0	0	0	0	0	0	0	0	0	0	0	0	0	0	0	0.06	0.25	0	0	0	0	0	0	0	0	0	0	0	0	0	0	0	0	0	0	0	0	0	0	0	0	0	0	0	0	0	0	0	0	0	0	0	0	0	0	0	0	0	0	0	0	0	0	0	0	0	0	0	0	0	0	0	0	0	0	0	0	0	0	0.000788519	2	A2602, A2603	EEVGHTDLM	0	0	0	0	0	0	0	0	0	0	0	0	0	0	0	0	0	0	0	0	0	0	0	0	0	0	0	0	1.9	1.8	1.4	0	0	0	0	0	0.843888	27	A2602, A2603, A0101, A0205, A6802, A6901, C0501, C0802, C1502, A6802, B3501, B1402, B1517, C0303, C1402, A0206, C1203, A6823, B0702, B4201, B8101, B8301, B1401, B4402, B3901, C0701, A3001	0.273846	3	DQA10101-DQB10501, DQA10102-DQB10502, DQA10102-DQB10602	ORF1ab_2088	EEVGHTDLMAAYVDNSSLTIKKPNELSRVLGLK	0.361542	0.970729	2.45
ORF1ab_2089	0	0	0	0	0	0	0	0	0	0	0	0	0	0	0	0	0	0	0	0	0	0	0	0	0	0	0	0	0	0	0	0	0	0	0	0	0	0	0	0	0	0	0	0	0	0	0	0	0	0	0	0	0	0	0	0	0	0	0	0	0	0	0	0	0	0	0	0	0	0	0	0	0	0	0	0	0	0	0	0	0	0	0	0	0	0		EVGHTDLMA	0	0	0	0	0	0	0	0	0	0	0	0	0	0	0	0	0	0	0	0	0	0	0	0	0	0	0	0	0.7	1.7	1.4	0	0	0	0	0	0.844514	26	A0101, A0205, A6802, A6901, C0501, C0802, C1502, A6802, B3501, B1402, B1517, C0303, C1402, A0206, C1203, A6823, B0702, B4201, B8101, B8301, B1401, B4402, B3901, C0701, A3001, A0203	0.273846	3	DQA10101-DQB10501, DQA10102-DQB10502, DQA10102-DQB10602	ORF1ab_2089	EVGHTDLMAAYVDNSSLTIKKPNELSRVLGLKT	0.353372	0.972401	2.44413
ORF1ab_2090	0	0	0	0	0	0	0	0	0	0	0	0	0	0	0	0	0	0	0	0	0	0	0	0	0	0	0	0	0	0	0	0	0	0	0	0	0	0	0	0	0	0	0	0	0	0	0	0	0	0	0	0	0	0	0	0	0	0	0	0	0	0	0	0	0	0	0	0	0	0	0	0	0	0	0	0	0	0	0	0	0	0	0	0	0	0		VGHTDLMAA	0	0	0	0	0	0	0	0	0	0	0	0	0	0	0	0	0	0	0	0	0	0	0	0	0	0	0	0	0.6	1.7	1.4	0	0	0	0	0	0.844514	26	A0101, A0205, A6802, A6901, C0501, C0802, C1502, A6802, B3501, B1402, B1517, C0303, C1402, A0206, C1203, A6823, B0702, B4201, B8101, B8301, B1401, B4402, B3901, C0701, A3001, A0203	0.273846	3	DQA10101-DQB10501, DQA10102-DQB10502, DQA10102-DQB10602	ORF1ab_2090	VGHTDLMAAYVDNSSLTIKKPNELSRVLGLKTL	0.353372	0.972401	2.44413
ORF1ab_2091	0	0	0	0	0	0	0	0	0	0	0	0	0	0	0	0	0	0	0	0	0	0	0	0	0	0	0	0	0	0	0	0	0	0	0	0	0	0	0	0	0	0	0	0	0	0	0	0	0	0	0	0	0	0	0	0	0	0	0	0	0	0	0	0	0	0	0	0	0	0	0	0	0	0	0	0	0	0	0	0	0	0	0	0	0	0		GHTDLMAAY	0	0	0	0	0	0	0	0	0	0	0	0	0	0	0	0	0	0	0	0	0	0	0	0	0	0	0	0	0.6	1.7	1.4	0	0	0	0	0	0.844514	26	A0101, A0205, A6802, A6901, C0501, C0802, C1502, A6802, B3501, B1402, B1517, C0303, C1402, A0206, C1203, A6823, B0702, B4201, B8101, B8301, B1401, B4402, B3901, C0701, A3001, A0203	0.273846	3	DQA10101-DQB10501, DQA10102-DQB10502, DQA10102-DQB10602	ORF1ab_2091	GHTDLMAAYVDNSSLTIKKPNELSRVLGLKTLA	0.353372	0.972401	2.44413
ORF1ab_2092	0.04	0	0	0	0.4	0	0	0	0	0	0	0	0	0	0	0	0	0	0	0	0	0	0	0	0	0	0	0	0	0	0	0.5	0	0.08	0	0	0	0	0	0	0	0	0	0	0	0	0	0	0	0	0	0	0	0	0	0	0	0	0	0	0	0	0	0	0	0	0	0	0	0	0	0	0	0	0	0	0.03	0	0	0	0.12	0	0	0.5	0.461677	7	A0101, A0205, A6802, A6901, C0501, C0802, C1502	HTDLMAAYV	0	0	0	0	0	0	0	0	0	0	0	0	0	0	0	0	0	0	0	0	0	0	0	0	0	0	0	0	0.6	1.7	1.4	0	0	0	0	0	0.844514	26	A0101, A0205, A6802, A6901, C0501, C0802, C1502, A6802, B3501, B1402, B1517, C0303, C1402, A0206, C1203, A6823, B0702, B4201, B8101, B8301, B1401, B4402, B3901, C0701, A3001, A0203	0.273846	3	DQA10101-DQB10501, DQA10102-DQB10502, DQA10102-DQB10602	ORF1ab_2092	HTDLMAAYVDNSSLTIKKPNELSRVLGLKTLAT	0.353372	0.972401	2.44413
ORF1ab_2093	0	0	0	0	0	0	0	0	0	0	0	0	0	0	0	0	0	0	0	0	0	0	0	0	0	0	0	0	0	0	0	0	0	0	0	0	0	0	0	0	0	0	0	0	0	0	0	0	0	0	0	0	0	0	0	0	0	0	0	0	0	0	0	0	0	0	0	0	0	0	0	0	0	0	0	0	0	0	0	0	0	0	0	0	0	0		TDLMAAYVD	0	0	0	0	0	0	0	0	0	0	0	0	0	0	0	0	0	0	0	0	0	0	0	0	0	0	0	0	0.6	1.7	1.4	0	0	0	0	0	0.77979	23	A6802, B3501, B1402, B1517, C0303, C1402, A0206, A6901, C0501, C0802, C1203, C1502, A6823, B0702, B4201, B8101, B8301, B1401, B4402, B3901, C0701, A3001, A0203	0.273846	3	DQA10101-DQB10501, DQA10102-DQB10502, DQA10102-DQB10602	ORF1ab_2093	TDLMAAYVDNSSLTIKKPNELSRVLGLKTLATH	0.317731	0.972401	2.34377
ORF1ab_2094	0	0	0	0	0	0	0	0	0	0	0	0	0	0	0	0	0	0	0	0	0	0	0	0	0	0	0	0	0	0	0	0	0	0	0	0	0	0	0	0	0	0	0	0	0	0	0	0	0	0	0	0	0	0	0	0	0	0	0	0	0	0	0	0	0	0	0	0	0	0	0	0	0	0	0	0	0	0	0	0	0	0	0	0	0	0		DLMAAYVDN	0	0	0	0	0	0	0	0	0	0	0	0	0	0	0	0	0	0	0	0	0	0	0	0	0	0	0	0	0.6	1.7	1.4	0	0	0	0	0	0.77979	23	A6802, B3501, B1402, B1517, C0303, C1402, A0206, A6901, C0501, C0802, C1203, C1502, A6823, B0702, B4201, B8101, B8301, B1401, B4402, B3901, C0701, A3001, A0203	0.273846	3	DQA10101-DQB10501, DQA10102-DQB10502, DQA10102-DQB10602	ORF1ab_2094	DLMAAYVDNSSLTIKKPNELSRVLGLKTLATHG	0.351119	0.965711	2.37047
ORF1ab_2095	0	0	0	0	0	0	0	0	0	0	0	0	0	0	0	0	0	0	0	0	0	0	0	0	0	0	0	0	0	0	0	0	0	0	0	0	0	0	0	0	0	0	0	0	0	0	0	0	0	0	0	0	0	0	0	0	0	0	0	0	0	0	0	0	0	0	0	0	0	0	0	0	0	0	0	0	0	0	0	0	0	0	0	0	0	0		LMAAYVDNS	0	0	0	0	0	0	0	0	0	0	0	0	0	0	0	0	0	0	0	0	0	0	0	0	0	0	0	0	0.6	1.7	1.4	0	0	0	0	0	0.809893	29	A6802, B3501, B1402, B1517, C0303, C1402, A0206, A6901, C0501, C0802, C1203, C1502, A6823, B0702, B4201, B8101, B8301, B1401, B4402, B3901, C0701, A3001, A0203, B1517, B4601, B5301, B5701, B5703, B5801	0.273846	3	DQA10101-DQB10501, DQA10102-DQB10502, DQA10102-DQB10602	ORF1ab_2095	LMAAYVDNSSLTIKKPNELSRVLGLKTLATHGL	0.351119	0.965711	2.40057
ORF1ab_2096	0	0	0	0	0	0	0	0	0	0	0	0	0	0	0	0	0	0	0	0	0	0	0	0	0	0	0	0	0	0	0	0.5	0	0	0	0	0	0	0	0	0	0	0	0	0	0	0	0	0	0.4	0	0	0	0	0	0	0	0	0	0	0	0	0	0	0	0	0	0	0	0	0	0	0	0	0	0	0	0	0	0	0	0	0	0	0.136588	2	A6802, B3501	MAAYVDNSS	0	0	0	0	0	0	0	0	0	0	0	0	0	0	0	0	0	0	0	0	0	0	0	0	0	0	0	0	0.6	1.7	1.4	0	0	0	0	0	0.809893	29	A6802, B3501, B1402, B1517, C0303, C1402, A0206, A6901, C0501, C0802, C1203, C1502, A6823, B0702, B4201, B8101, B8301, B1401, B4402, B3901, C0701, A3001, A0203, B1517, B4601, B5301, B5701, B5703, B5801	0.273846	3	DQA10101-DQB10501, DQA10102-DQB10502, DQA10102-DQB10602	ORF1ab_2096	MAAYVDNSSLTIKKPNELSRVLGLKTLATHGLA	0.351119	0.965711	2.40057
ORF1ab_2097	0	0	0	0	0	0	0	0	0	0	0	0	0	0	0	0	0	0	0	0	0	0	0	0	0	0	0	0	0	0	0	0	0	0	0	0	0	0	0	0	0.25	0	0	0	0	0.4	0	0	0	0	0	0	0	0	0	0	0	0	0	0	0	0	0	0	0	0	0	0	0	0	0	0	0	0	0.04	0	0	0	0	0	0	0	0.25	0	0.17227	4	B1402, B1517, C0303, C1402	AAYVDNSSL	0	0	0	0	0	0	0	0	0	0	0	0	0	0	0	0	0	0	0	0	0	0	0	0	0	0	0	0	0.6	1.7	1.4	0	0	0	0	0	0.804752	28	B1402, B1517, C0303, C1402, A0206, A6901, C0501, C0802, C1203, C1502, A6823, B0702, B4201, B8101, B8301, B1401, B4402, B3901, C0701, A3001, A0203, B1517, B3501, B4601, B5301, B5701, B5703, B5801	0.273846	3	DQA10101-DQB10501, DQA10102-DQB10502, DQA10102-DQB10602	ORF1ab_2097	AAYVDNSSLTIKKPNELSRVLGLKTLATHGLAA	0.304404	0.965711	2.34871
ORF1ab_2098	0	0	0	0	0	0	0	0	0	0	0	0	0	0	0	0	0	0	0	0	0	0	0	0	0	0	0	0	0	0	0	0	0	0	0	0	0	0	0	0	0	0	0	0	0	0	0	0	0	0	0	0	0	0	0	0	0	0	0	0	0	0	0	0	0	0	0	0	0	0	0	0	0	0	0	0	0	0	0	0	0	0	0	0	0	0		AYVDNSSLT	0	0	0	0	0	0	0	0	0	0	0	0	0	0	0	0	0	0	0	0	0	0	0	0	0	0	0	0	0.6	1.7	1.4	0	0	0	0	0	0.785654	25	A0206, A6901, C0303, C0501, C0802, C1203, C1502, A6823, B0702, B4201, B8101, B8301, B1401, B4402, B3901, C0701, A3001, A0203, B1517, B3501, B4601, B5301, B5701, B5703, B5801	0.273846	3	DQA10101-DQB10501, DQA10102-DQB10502, DQA10102-DQB10602	ORF1ab_2098	AYVDNSSLTIKKPNELSRVLGLKTLATHGLAAV	0.273072	0.965711	2.29828
ORF1ab_2099	0	0	0	0	0	0.5	0	0	0	0	0	0	0	0	0	0	0	0	0	0	0	0	0	0	0	0	0	0	0	0	0	0	0	0.4	0	0	0	0	0	0	0	0	0	0	0	0	0	0	0	0	0	0	0	0	0	0	0	0	0	0	0	0	0	0	0	0	0	0	0	0	0	0	0	0	0.5	0	0.03	0	0	0	0.06	0.06	0	0.3	0.380548	7	A0206, A6901, C0303, C0501, C0802, C1203, C1502	YVDNSSLTI	0	0	0	0	0	0	0	0	0	0	0	0	0	0	0	0	0	0	0	0	0	0	0	0	0	0	0	0	0.6	1.7	1.4	0	0	0	0	0	0.785654	25	A0206, A6901, C0303, C0501, C0802, C1203, C1502, A6823, B0702, B4201, B8101, B8301, B1401, B4402, B3901, C0701, A3001, A0203, B1517, B3501, B4601, B5301, B5701, B5703, B5801	0.273846	3	DQA10101-DQB10501, DQA10102-DQB10502, DQA10102-DQB10602	ORF1ab_2099	YVDNSSLTIKKPNELSRVLGLKTLATHGLAAVN	0.273072	0.965293	2.29786
ORF1ab_2100	0	0	0	0	0	0	0	0	0	0	0	0	0	0	0	0	0	0	0	0	0	0	0	0	0	0	0	0	0	0	0	0	0	0	0	0	0	0	0	0	0	0	0	0	0	0	0	0	0	0	0	0	0	0	0	0	0	0	0	0	0	0	0	0	0	0	0	0	0	0	0	0	0	0	0	0	0	0	0	0	0	0	0	0	0	0		VDNSSLTIK	0	0	0	0	0	0	0	0	0	0	0	0	0	0	0	0	0	0	0	0	0	0	0	0	0	0	0	0	0.6	1.7	1.4	0	0	0	0	0	0.784944	24	A6823, C0303, C1502, B0702, B4201, B8101, B8301, B1401, B4402, B3901, C0701, A3001, A0203, A0206, C0501, C0802, C1203, B1517, B3501, B4601, B5301, B5701, B5703, B5801	0.273846	3	DQA10101-DQB10501, DQA10102-DQB10502, DQA10102-DQB10602	ORF1ab_2100	VDNSSLTIKKPNELSRVLGLKTLATHGLAAVNS	0.278839	0.968638	2.30627
ORF1ab_2101	0	0	0	0	0	0	0	0	0	0	0	0	0	0	0	0	0	0	0	0	0	0	0	0	0	0	0	0	0	0	0	0	0	0	0	0	0	0	0	0	0	0	0	0	0	0	0	0	0	0	0	0	0	0	0	0	0	0	0	0	0	0	0	0	0	0	0	0	0	0	0	0	0	0	0	0	0	0	0	0	0	0	0	0	0	0		DNSSLTIKK	0	0	0	0	0	0	0	0	0	0	0	0	0	0	0	0	0	0	0	0	0	0	0	0	0	0	0	0	0.6	1.7	1.4	0	0	0	0	0	0.816172	26	A6823, C0303, C1502, B0702, B4201, B8101, B8301, B1401, B4402, B3901, C0701, A3001, A0203, A0206, C0501, C0802, C1203, B1517, B3501, B4601, B5301, B5701, B5703, B5801, B3501, B3503	0.273846	3	DQA10101-DQB10501, DQA10102-DQB10502, DQA10102-DQB10602	ORF1ab_2101	DNSSLTIKKPNELSRVLGLKTLATHGLAAVNSV	0.278839	0.971983	2.34084
ORF1ab_2102	0	0	0	0	0	0	0	0	0	0	0	0	0	0	0	0	0	0	0	0	0	0	0	0	0	0	0	0	0	0	0	0	0	0	0	0	0	0	0	0	0	0	0	0	0	0	0	0	0	0	0	0	0	0	0	0	0	0	0	0	0	0	0	0	0	0	0	0	0	0	0	0	0	0	0	0	0	0	0	0	0	0	0	0	0	0		NSSLTIKKP	0	0	0	0	0	0	0	0	0	0	0	0	0	0	0	0	0	0	0	0	0	0	0	0	0	0	0	0	0.6	1.7	1.4	0	0	0	0	0	0.816172	26	A6823, C0303, C1502, B0702, B4201, B8101, B8301, B1401, B4402, B3901, C0701, A3001, A0203, A0206, C0501, C0802, C1203, B1517, B3501, B4601, B5301, B5701, B5703, B5801, B3501, B3503	0.273846	3	DQA10101-DQB10501, DQA10102-DQB10502, DQA10102-DQB10602	ORF1ab_2102	NSSLTIKKPNELSRVLGLKTLATHGLAAVNSVP	0.278839	0.971983	2.34084
ORF1ab_2103	0	0	0	0	0	0	0	0	0	0	0	0	0	0	0	0	0	0	0	0	0	0	0	0	0	0	0	0	0	0	0	0	0	0	0	0	0	0	0	0	0	0	0	0	0	0	0	0	0	0	0	0	0	0	0	0	0	0	0	0	0	0	0	0	0	0	0	0	0	0	0	0	0	0	0	0	0	0	0	0	0	0	0	0	0	0		SSLTIKKPN	0	0	0	0	0	0	0	0	0	0	0	0	0	0	0	0	0	0	0	0	0	0	0	0	0	0	0	0	0.6	1.7	1.4	0	0	0	0	0	0.816172	26	A6823, C0303, C1502, B0702, B4201, B8101, B8301, B1401, B4402, B3901, C0701, A3001, A0203, A0206, C0501, C0802, C1203, B1517, B3501, B4601, B5301, B5701, B5703, B5801, B3501, B3503	0.273846	3	DQA10101-DQB10501, DQA10102-DQB10502, DQA10102-DQB10602	ORF1ab_2103	SSLTIKKPNELSRVLGLKTLATHGLAAVNSVPW	0.316879	0.971983	2.37888
ORF1ab_2104	0	0	0	0	0	0	0	0	0	0	0	0	0	0	0	0	0	0	0	0	0	0	0	0	0	0	0	0	0	0	0	0	0	0	0	0	0	0	0	0	0	0	0	0	0	0	0	0	0	0	0	0	0	0	0	0	0	0	0	0	0	0	0	0	0	0	0	0	0	0	0	0	0	0	0	0	0	0	0	0	0	0	0	0	0	0		SLTIKKPNE	0	0	0	0	0	0	0	0	0	0	0	0	0	0	0	0	0	0	0	0	0	0	0	0	0	0	0	0	0.6	1.7	1.8	0	0	0	0	0	0.822723	27	A6823, C0303, C1502, B0702, B4201, B8101, B8301, B1401, B4402, B3901, C0701, A3001, A0203, A0206, C0501, C0802, C1203, B1517, B3501, B4601, B5301, B5701, B5703, B5801, B3501, B3503, A2501	0.273846	3	DQA10101-DQB10501, DQA10102-DQB10502, DQA10102-DQB10602	ORF1ab_2104	SLTIKKPNELSRVLGLKTLATHGLAAVNSVPWD	0.353839	0.971983	2.42239
ORF1ab_2105	0	0	0	0	0	0	0	0	0	0	0	0	0	0	0	0	0	0	0	0	0	0	0	0	0	0	0	0	0	0	0	0	0.5	0	0	0	0	0	0	0	0	0	0	0	0	0	0	0	0	0	0	0	0	0	0	0	0	0	0	0	0	0	0	0	0	0	0	0	0	0	0	0	0	0	0.4	0	0	0	0	0	0	0	0	0.08	0.135131	3	A6823, C0303, C1502	LTIKKPNEL	0	0	0	0	0	0	0	0	0	0	0	0	0	0	0	0	0	0	0	0	0	0	0	0	0	0	0	0	0.6	1.7	0	0	0	0	0	0	0.84038	32	A6823, C0303, C1502, B0702, B4201, B8101, B8301, B1401, B4402, B3901, C0701, A3001, A0203, A0206, C0501, C0802, C1203, B1517, B3501, B4601, B5301, B5701, B5703, B5801, B3501, B3503, A2501, A2602, A2603, A3201, B1502, C1402	0.169025	2	DQA10101-DQB10501, DQA10102-DQB10502	ORF1ab_2105	LTIKKPNELSRVLGLKTLATHGLAAVNSVPWDT	0.39011	0.971983	2.3715
ORF1ab_2106	0	0	0	0	0	0	0	0	0	0	0	0	0	0	0	0	0	0	0	0	0	0	0	0	0	0	0	0	0	0	0	0	0	0	0	0	0	0	0	0	0	0	0	0	0	0	0	0	0	0	0	0	0	0	0	0	0	0	0	0	0	0	0	0	0	0	0	0	0	0	0	0	0	0	0	0	0	0	0	0	0	0	0	0	0	0		TIKKPNELS	0	0	0	0	0	0	0	0	0	0	0	0	0	0	0	0	0	0	0	0	0	0	0	0	0	0	0	0	0.6	1.7	0	0	0	0	0	0	0.854954	32	B0702, B4201, B8101, B8301, C1502, B1401, B4402, B3901, C0701, A3001, A0203, A0206, C0303, C0501, C0802, C1203, B1517, B3501, B4601, B5301, B5701, B5703, B5801, B3501, B3503, A2501, A2602, A2603, A3201, B1502, C1402, C0303	0.169025	2	DQA10101-DQB10501, DQA10102-DQB10502	ORF1ab_2106	TIKKPNELSRVLGLKTLATHGLAAVNSVPWDTI	0.35953	0.971565	2.35507
ORF1ab_2107	0	0	0	0	0	0	0	0	0	0	0	0	0	0	0	0	0	0	0	0	0	0	0	0	0	0	0	0	0	0	0	0	0	0	0	0	0	0	0	0	0	0	0	0	0	0	0	0	0	0	0	0	0	0	0	0	0	0	0	0	0	0	0	0	0	0	0	0	0	0	0	0	0	0	0	0	0	0	0	0	0	0	0	0	0	0		IKKPNELSR	0	0	0	0	0	0	0	0	0	0	0	0	0	0	0	0	0	0	0	0	0	0	0	0	0	0	0	0	0.6	1.7	0	0	0	0	0	0	0.854954	32	B0702, B4201, B8101, B8301, C1502, B1401, B4402, B3901, C0701, A3001, A0203, A0206, C0303, C0501, C0802, C1203, B1517, B3501, B4601, B5301, B5701, B5703, B5801, B3501, B3503, A2501, A2602, A2603, A3201, B1502, C1402, C0303	0.169025	2	DQA10101-DQB10501, DQA10102-DQB10502	ORF1ab_2107	IKKPNELSRVLGLKTLATHGLAAVNSVPWDTIA	0.35953	0.971983	2.35549
ORF1ab_2108	0	0	0	0	0	0	0	0	0	0	0	0	0	0	0	0	0	0	0	0	0	0	0	0	0	0	0	0	0	0	0	0	0	0	0	0	0	0	0	0	0	0	0	0	0	0	0	0	0	0	0	0	0	0	0	0	0	0	0	0	0	0	0	0	0	0	0	0	0	0	0	0	0	0	0	0	0	0	0	0	0	0	0	0	0	0		KKPNELSRV	0	0	0	0	0	0	1.1	0	0	0	0	0	0	0	0	0	0	0	0	0	0	0	0	0	0	0	0	0	0.6	1.8	0	0	0	0	0	0	0.854954	32	B0702, B4201, B8101, B8301, C1502, B1401, B4402, B3901, C0701, A3001, A0203, A0206, C0303, C0501, C0802, C1203, B1517, B3501, B4601, B5301, B5701, B5703, B5801, B3501, B3503, A2501, A2602, A2603, A3201, B1502, C1402, C0303	0.185543	3	DRB1_0404, DQA10101-DQB10501, DQA10102-DQB10502	ORF1ab_2108	KKPNELSRVLGLKTLATHGLAAVNSVPWDTIAN	0.388471	0.973656	2.40262
ORF1ab_2109	0	0	0	0	0	0	0	0	0	0	0	0	0	0	0	0	0	0	0	0	0	0	0	0	0	0	0	0	0	0	0	0	0	0	0	0.06	0	0	0	0	0	0	0	0	0	0	0	0	0	0	0	0	0	0	0	0	0	0.15	0	0	0	0	0	0	0	0	0	0	0	0	0	0	0.12	0.2	0	0	0	0	0	0	0	0	0	0.5	0.258682	5	B0702, B4201, B8101, B8301, C1502	KPNELSRVL	0	0	0	0	0	0	0.4	0	0	0	0	0	0	0	0	0	0	0	0	0	0	0	0	0	0	0	0	0	0.7	0	0	0	0	0	0	0	0.882001	35	B0702, B4201, B8101, B8301, C1502, B1401, B4402, B3901, C0701, A3001, A0203, A0206, C0303, C0501, C0802, C1203, B1517, B3501, B4601, B5301, B5701, B5703, B5801, B3501, B3503, A2501, A2602, A2603, A3201, B1502, C1402, C0303, A6601, A6901, C0602	0.151355	2	DRB1_0404, DQA10101-DQB10501	ORF1ab_2109	KPNELSRVLGLKTLATHGLAAVNSVPWDTIANY	0.388471	0.973656	2.39548
ORF1ab_2110	0	0	0	0	0	0	0	0	0	0	0	0	0	0	0	0	0	0	0	0	0	0	0	0	0	0	0	0	0	0	0	0	0	0	0	0	0	0	0	0	0	0	0	0	0	0	0	0	0	0	0	0	0	0	0	0	0	0	0	0	0	0	0	0	0	0	0	0	0	0	0	0	0	0	0	0	0	0	0	0	0	0	0	0	0	0		PNELSRVLG	0	0	0	0	0	0	0.17	0	0	0	0	0	0	0	0	0	0	0	0	0	0	0	0	0	0	0	0	0	0.9	0	0	0	0	0	0	0	0.850114	33	B1401, B4402, B3901, C0701, A3001, A0203, A0206, C0303, C0501, C0802, C1203, B1517, B3501, B4601, B5301, B5701, B5703, B5801, B3501, B3503, B8301, A2501, A2602, A2603, A3201, B1502, B4201, C1402, C0303, A6601, A6901, C0602, C1502	0.151355	2	DRB1_0404, DQA10101-DQB10501	ORF1ab_2110	PNELSRVLGLKTLATHGLAAVNSVPWDTIANYA	0.358592	0.973656	2.33372
ORF1ab_2111	0	0	0	0	0	0	0	0	0	0	0	0	0	0	0	0	0	0	0	0	0	0	0	0	0	0	0	0	0	0	0	0	0	0	0	0	0	0	0	0.5	0	0	0	0	0	0	0	0	0	0	0	0	0	0	0	0	0	0	0.5	0	0	0	0	0	0	0	0	0	0	0	0	0	0	0	0	0	0	0	0	0	0	0	0	0	0.15572	2	B1401, B4402	NELSRVLGL	0	0	0	0	0	0	0.08	0	0	0	0	0	0	0	1.3	0	0	0	0	0	0	0	0	0	0	0	0	0	0	0	0	0	0	0	0	0	0.850114	33	B1401, B4402, B3901, C0701, A3001, A0203, A0206, C0303, C0501, C0802, C1203, B1517, B3501, B4601, B5301, B5701, B5703, B5801, B3501, B3503, B8301, A2501, A2602, A2603, A3201, B1502, B4201, C1402, C0303, A6601, A6901, C0602, C1502	0.0447564	2	DRB1_0404, DRB1_1201	ORF1ab_2111	NELSRVLGLKTLATHGLAAVNSVPWDTIANYAK	0.358592	0.973656	2.22712
ORF1ab_2112	0	0	0	0	0	0	0	0	0	0	0	0	0	0	0	0	0	0	0	0	0	0	0	0	0	0	0	0	0	0	0	0	0	0	0	0	0	0	0	0	0	0	0	0	0	0	0	0	0	0	0	0	0	0	0	0	0	0	0	0	0	0	0	0	0	0	0	0	0	0	0	0	0	0	0	0	0	0	0	0	0	0	0	0	0	0		ELSRVLGLK	0	0	0	0	0	0	0.08	0	0	0	0	0	0	0	1.3	0	0	0	0	0	0	0	0	0	0	0	0	0	0	0	0	0	0	0	0	0	0.822469	31	B3901, C0701, A3001, A0203, A0206, C0303, C0501, C0802, C1203, B1517, B3501, B4601, B5301, B5701, B5703, B5801, B3501, B3503, B8301, A2501, A2602, A2603, A3201, B1502, B4201, C1402, C0303, A6601, A6901, C0602, C1502	0.0447564	2	DRB1_0404, DRB1_1201	ORF1ab_2112	ELSRVLGLKTLATHGLAAVNSVPWDTIANYAKP	0.374662	0.975329	2.21722
ORF1ab_2113	0	0	0	0	0	0	0	0	0	0	0	0	0	0	0	0	0	0	0	0	0	0	0	0	0	0	0	0	0	0	0	0	0	0	0	0	0	0	0	0	0	0	0	0	0	0	0	0	0	0	0	0	0	0	0	0	0	0	0	0	0	0	0	0	0	0	0	0	0	0	0	0	0	0	0	0	0	0	0	0	0	0	0	0	0	0		LSRVLGLKT	0	0	0	0	0	0	0.08	0	0	0	0	0	0	0	1.3	0	0	0	0	0	0	0	0	0	0	0	0	0	0	0	0	0	0	0	0	0	0.823064	34	B3901, C0701, A3001, A0203, A0206, C0303, C0501, C0802, C1203, B1517, B3501, B4601, B5301, B5701, B5703, B5801, B3501, B3503, B8301, A2501, A2602, A2603, A3201, B1502, B4201, C1402, C0303, A6601, A6901, C0602, C1502, A0211, A0216, A0219	0.0447564	2	DRB1_0404, DRB1_1201	ORF1ab_2113	LSRVLGLKTLATHGLAAVNSVPWDTIANYAKPF	0.374662	0.975747	2.21823
ORF1ab_2114	0	0	0	0	0	0	0	0	0	0	0	0	0	0	0	0	0	0	0	0	0	0	0	0	0	0	0	0	0	0	0	0	0	0	0	0	0	0	0	0	0	0	0	0	0	0	0	0	0	0	0	0	0	0.5	0	0	0	0	0	0	0	0	0	0	0	0	0	0	0	0	0	0	0	0	0	0	0	0	0.4	0	0	0	0	0	0.281296	2	B3901, C0701	SRVLGLKTL	0	0	0	0	0	0	0.08	0	0	0	0	0	0	0	1.3	0	0	0	0	0	0	0	0	0	0	0	0	0	0	0	0	0	0	0	0	0	0.823064	34	B3901, C0701, A3001, A0203, A0206, C0303, C0501, C0802, C1203, B1517, B3501, B4601, B5301, B5701, B5703, B5801, B3501, B3503, B8301, A2501, A2602, A2603, A3201, B1502, B4201, C1402, C0303, A6601, A6901, C0602, C1502, A0211, A0216, A0219	0.0447564	2	DRB1_0404, DRB1_1201	ORF1ab_2114	SRVLGLKTLATHGLAAVNSVPWDTIANYAKPFL	0.374662	0.974074	2.21656
ORF1ab_2115	0	0	0	0	0	0	0	0	0	0	0	0	0	0	0	0	0	0	0	0	0	0	0	0	0	0	0	0	0	0	0	0	0	0	0	0	0	0	0	0	0	0	0	0	0	0	0	0	0	0	0	0	0	0	0	0	0	0	0	0	0	0	0	0	0	0	0	0	0	0	0	0	0	0	0	0	0	0	0	0	0	0	0	0	0	0		RVLGLKTLA	0	0	0	0	0	0	0.08	0	0	0	0	1.9	0	0	1.3	0	0	0	0	0	0	0	0	0	0	0	0	0	0	0	0	0	0	0	0	0	0.753812	32	A3001, A0203, A0206, C0303, C0501, C0802, C1203, B1517, B3501, B4601, B5301, B5701, B5703, B5801, B3501, B3503, B8301, A2501, A2602, A2603, A3201, B1502, B4201, C1402, C0303, A6601, A6901, C0602, C1502, A0211, A0216, A0219	0.105828	3	DRB1_0404, DRB1_0901, DRB1_1201	ORF1ab_2115	RVLGLKTLATHGLAAVNSVPWDTIANYAKPFLN	0.388953	0.974074	2.22267
ORF1ab_2116	0	0	0	0	0	0	0	0	0	0	0	0	0	0	0	0	0	0	0	0	0	0	0	0	0	0	0	0	0	0	0	0	0	0	0	0	0	0	0	0	0	0	0	0	0	0	0	0	0	0	0	0	0	0	0	0	0	0	0	0	0	0	0	0	0	0	0	0	0	0	0	0	0	0	0	0	0	0	0	0	0	0	0	0	0	0		VLGLKTLAT	0	0	0	0	0	0	0.08	0	0	0	0	1.9	0	0	1.3	0	0	0	0	0	0	0	0	0	0	0	0	0	0	0	0	0	0	0	0	0	0.76961	33	A3001, A0203, A0206, C0303, C0501, C0802, C1203, B1517, B3501, B4601, B5301, B5701, B5703, B5801, B3501, B3503, B8301, A2501, A2602, A2603, A3201, B1502, B4201, C1402, C0303, A6601, A6901, C0602, C1502, A0211, A0216, A0219, A3201	0.105828	3	DRB1_0404, DRB1_0901, DRB1_1201	ORF1ab_2116	VLGLKTLATHGLAAVNSVPWDTIANYAKPFLNK	0.388953	0.974074	2.23846
ORF1ab_2117	0	0	0	0	0	0	0	0	0	0	0	0	0	0	0	0	0	0	0	0	0	0	0	0	0	0	0	0	0	0	0	0	0	0	0	0	0	0	0	0	0	0	0	0	0	0	0	0	0	0	0	0	0	0	0	0	0	0	0	0	0	0	0	0	0	0	0	0	0	0	0	0	0	0	0	0	0	0	0	0	0	0	0	0	0	0		LGLKTLATH	0	0	0	0	1.4	0	0.08	0	0	0	0	1.9	0	0	1.3	0	0	0	0	0	0	0	0	0	0	0	0	0	0	0	0	0	0	0	0	0	0.76961	33	A3001, A0203, A0206, C0303, C0501, C0802, C1203, B1517, B3501, B4601, B5301, B5701, B5703, B5801, B3501, B3503, B8301, A2501, A2602, A2603, A3201, B1502, B4201, C1402, C0303, A6601, A6901, C0602, C1502, A0211, A0216, A0219, A3201	0.11168	4	DRB1_0402, DRB1_0404, DRB1_0901, DRB1_1201	ORF1ab_2117	LGLKTLATHGLAAVNSVPWDTIANYAKPFLNKV	0.388953	0.972401	2.24264
ORF1ab_2118	0	0	0	0	0	0	0	0	0	0	0	0	0	0	0	0	0	0	0	0	0	0	0	0	0	0	0	0	0	0	0	0	0	0	0	0	0	0	0	0	0	0	0	0	0	0	0	0	0	0	0	0	0	0	0	0	0	0	0	0	0	0	0	0	0	0	0	0	0	0	0	0	0	0	0	0	0	0	0	0	0	0	0	0	0	0		GLKTLATHG	0	0	0	0	0.9	0	0.08	0	0	0	0	1.9	0	0	1.3	0	0	0	0	0	0	0	0	0	0	0	0	0	0	0	0	1.3	0	0	0	0	0.76961	33	A3001, A0203, A0206, C0303, C0501, C0802, C1203, B1517, B3501, B4601, B5301, B5701, B5703, B5801, B3501, B3503, B8301, A2501, A2602, A2603, A3201, B1502, B4201, C1402, C0303, A6601, A6901, C0602, C1502, A0211, A0216, A0219, A3201	0.151654	5	DRB1_0402, DRB1_0404, DRB1_0901, DRB1_1201, DQA10103-DQB10603	ORF1ab_2118	GLKTLATHGLAAVNSVPWDTIANYAKPFLNKVV	0.430145	0.972401	2.32381
ORF1ab_2119	0	0	0	0	0	0	0	0	0	0	0	0	0	0	0	0	0	0	0	0	0	0	0	0	0	0	0	0	0	0	0	0	0	0	0	0	0	0	0	0	0	0	0	0	0	0	0	0	0	0	0	0	0	0	0	0	0	0	0	0	0	0	0	0	0	0	0	0	0	0	0	0	0	0	0	0	0	0	0	0	0	0	0	0	0	0		LKTLATHGL	0	0	0	0	0.3	0	0.08	0	0	0	0	1.9	0	0	1.3	0	0	0	0	0	0	0	0	0	0	0	0	0	0	0	0	1.3	0	0	0	0	0.784864	34	A3001, A0203, A0206, C0303, C0501, C0802, C1203, B1517, B3501, B4601, B5301, B5701, B5703, B5801, B3501, B3503, B8301, A2501, A2602, A2603, A3201, B1502, B4201, C1402, C0303, A6601, A6901, C0602, C1502, A0211, A0216, A0219, A3201, A6801	0.151654	5	DRB1_0402, DRB1_0404, DRB1_0901, DRB1_1201, DQA10103-DQB10603	ORF1ab_2119	LKTLATHGLAAVNSVPWDTIANYAKPFLNKVVS	0.430145	0.972401	2.33906
ORF1ab_2120	0	0	0	0	0	0	0	0	0	0	0	0	0	0	0	0	0	0	0	0	0	0	0	0.12	0	0	0	0	0	0	0	0	0	0	0	0	0	0	0	0	0	0	0	0	0	0	0	0	0	0	0	0	0	0	0	0	0	0	0	0	0	0	0	0	0	0	0	0	0	0	0	0	0	0	0	0	0	0	0	0	0	0	0	0	0.0390027	1	A3001	KTLATHGLA	0	0	0	0	0.3	0	0.08	0	0	0	0	1.9	0	0	1.3	0	0	0	0	0	0	0	0	0	0	0	0	0	0	0	0	1.3	0	0	0	0	0.784864	34	A3001, A0203, A0206, C0303, C0501, C0802, C1203, B1517, B3501, B4601, B5301, B5701, B5703, B5801, B3501, B3503, B8301, A2501, A2602, A2603, A3201, B1502, B4201, C1402, C0303, A6601, A6901, C0602, C1502, A0211, A0216, A0219, A3201, A6801	0.151654	5	DRB1_0402, DRB1_0404, DRB1_0901, DRB1_1201, DQA10103-DQB10603	ORF1ab_2120	KTLATHGLAAVNSVPWDTIANYAKPFLNKVVST	0.467386	0.972401	2.37631
ORF1ab_2121	0	0	0	0.4	0	0	0	0	0	0	0	0	0	0	0	0	0	0	0	0	0	0	0	0	0	0	0	0	0	0	0	0	0	0	0	0	0	0	0	0	0	0	0	0	0	0	0	0	0	0	0	0	0	0	0	0	0	0	0	0	0	0	0	0	0	0	0	0	0	0	0	0	0	0	0	0	0	0	0	0	0	0	0	0	0.00479956	1	A0203	TLATHGLAA	0	0	0	0	0.3	0	0.08	0	0	0	0	1.9	0	0	1.3	0	0	0	0	0	0	0	0	0	0	0	0	0	0	0	0	1.3	0	0	0	0	0.786929	34	A0203, A0206, C0303, C0501, C0802, C1203, B1517, B3501, B4601, B5301, B5701, B5703, B5801, B3501, B3503, B8301, A2501, A2602, A2603, A3201, B1502, B4201, C1402, C0303, A6601, A6901, C0602, C1502, A0211, A0216, A0219, A3201, A6801, C1502	0.151654	5	DRB1_0402, DRB1_0404, DRB1_0901, DRB1_1201, DQA10103-DQB10603	ORF1ab_2121	TLATHGLAAVNSVPWDTIANYAKPFLNKVVSTT	0.436535	0.972401	2.34752
ORF1ab_2122	0	0	0	0	0	0.25	0	0	0	0	0	0	0	0	0	0	0	0	0	0	0	0	0	0	0	0	0	0	0	0	0	0	0	0	0	0	0	0	0	0	0	0	0	0	0	0	0	0	0	0	0	0	0	0	0	0	0	0	0	0	0	0	0	0	0	0	0	0	0	0	0	0	0	0	0.4	0	0.5	0	0	0	0.5	0.3	0	0	0.347003	5	A0206, C0303, C0501, C0802, C1203	LATHGLAAV	0	0	0	0	0.3	0	0.08	0	0	0	0	1.9	0	0	1.3	0	0	0	0	0	0	0	0	0	0	0	0	0	0	0	0	1.3	0	0	0	0	0.786929	34	A0206, C0303, C0501, C0802, C1203, B1517, B3501, B4601, B5301, B5701, B5703, B5801, B3501, B3503, B8301, A2501, A2602, A2603, A3201, B1502, B4201, C1402, C0303, A6601, A6901, C0602, C1502, A0203, A0211, A0216, A0219, A3201, A6801, C1502	0.151654	5	DRB1_0402, DRB1_0404, DRB1_0901, DRB1_1201, DQA10103-DQB10603	ORF1ab_2122	LATHGLAAVNSVPWDTIANYAKPFLNKVVSTTT	0.442494	0.972401	2.35348
ORF1ab_2123	0	0	0	0	0	0	0	0	0	0	0	0	0	0	0	0	0	0	0	0	0	0	0	0	0	0	0	0	0	0	0	0	0	0	0	0	0	0	0	0	0	0	0	0	0	0	0	0	0	0	0	0	0	0	0	0	0	0	0	0	0	0	0	0	0	0	0	0	0	0	0	0	0	0	0	0	0	0	0	0	0	0	0	0	0	0		ATHGLAAVN	0	0	0	0	0.3	0	0.08	0	0	0	0	1.9	0	0	1.3	0	0	0	0	0	0	0	0	0	0	0	0	0	0	0	0	1.3	0	0	0	0	0.756344	34	B1517, B3501, B4601, B5301, B5701, B5703, B5801, C0303, B3501, B3503, B8301, A2501, A2602, A2603, A3201, B1502, B4201, C1402, C0303, A6601, A6901, C0602, C0802, C1203, C1502, A0203, A0211, A0216, A0219, A3201, A6801, C1502, A0302, A3301	0.151654	5	DRB1_0402, DRB1_0404, DRB1_0901, DRB1_1201, DQA10103-DQB10603	ORF1ab_2123	ATHGLAAVNSVPWDTIANYAKPFLNKVVSTTTN	0.41397	0.972401	2.29437
ORF1ab_2124	0	0	0	0	0	0	0	0	0	0	0	0	0	0	0	0	0	0	0	0	0	0	0	0	0	0	0	0	0	0	0	0	0	0	0	0	0	0	0	0	0	0	0	0	0	0	0	0	0	0	0	0	0	0	0	0	0	0	0	0	0	0	0	0	0	0	0	0	0	0	0	0	0	0	0	0	0	0	0	0	0	0	0	0	0	0		THGLAAVNS	0	0	0	0	0.3	0	0.08	0	0	0	0	1.9	0	0	1.3	0	0	0	0	0	0	0	0	0	0	0	0	0	0	0	0	1.3	0	0	0	0	0.756344	34	B1517, B3501, B4601, B5301, B5701, B5703, B5801, C0303, B3501, B3503, B8301, A2501, A2602, A2603, A3201, B1502, B4201, C1402, C0303, A6601, A6901, C0602, C0802, C1203, C1502, A0203, A0211, A0216, A0219, A3201, A6801, C1502, A0302, A3301	0.151654	5	DRB1_0402, DRB1_0404, DRB1_0901, DRB1_1201, DQA10103-DQB10603	ORF1ab_2124	THGLAAVNSVPWDTIANYAKPFLNKVVSTTTNI	0.41397	0.972401	2.29437
ORF1ab_2125	0	0	0	0	0	0	0	0	0	0	0	0	0	0	0	0	0	0	0	0	0	0	0	0	0	0	0	0	0	0	0	0	0	0	0	0	0	0	0	0	0	0	0	0	0	0	0	0	0	0	0	0	0	0	0	0	0	0	0	0	0	0	0	0	0	0	0	0	0	0	0	0	0	0	0	0	0	0	0	0	0	0	0	0	0	0		HGLAAVNSV	0	0	0	0	0.3	0	0.08	0	0	0	0	1.9	0	0	1.3	0	0	0	0	0	0	0	0	0	0	0	0	0	0	0	0	1.3	0	0	0	0	0.756344	34	B1517, B3501, B4601, B5301, B5701, B5703, B5801, C0303, B3501, B3503, B8301, A2501, A2602, A2603, A3201, B1502, B4201, C1402, C0303, A6601, A6901, C0602, C0802, C1203, C1502, A0203, A0211, A0216, A0219, A3201, A6801, C1502, A0302, A3301	0.151654	5	DRB1_0402, DRB1_0404, DRB1_0901, DRB1_1201, DQA10103-DQB10603	ORF1ab_2125	HGLAAVNSVPWDTIANYAKPFLNKVVSTTTNIV	0.41397	0.972401	2.29437
ORF1ab_2126	0	0	0	0	0	0	0	0	0	0	0	0	0	0	0	0	0	0	0	0	0	0	0	0	0	0	0	0	0	0	0	0	0	0	0	0	0	0	0	0	0	0	0	0	0	0	0	0	0	0	0	0	0	0	0	0	0	0	0	0	0	0	0	0	0	0	0	0	0	0	0	0	0	0	0	0	0	0	0	0	0	0	0	0	0	0		GLAAVNSVP	0	0	0	0	0.3	0	0.08	0	0	0	0	1.9	0	0	1.3	0	0	0	0	0	0	0	0	0	0	0	0	0	0	0	0	1.3	0	0	0	0	0.756344	34	B1517, B3501, B4601, B5301, B5701, B5703, B5801, C0303, B3501, B3503, B8301, A2501, A2602, A2603, A3201, B1502, B4201, C1402, C0303, A6601, A6901, C0602, C0802, C1203, C1502, A0203, A0211, A0216, A0219, A3201, A6801, C1502, A0302, A3301	0.151654	5	DRB1_0402, DRB1_0404, DRB1_0901, DRB1_1201, DQA10103-DQB10603	ORF1ab_2126	GLAAVNSVPWDTIANYAKPFLNKVVSTTTNIVT	0.41397	0.972401	2.29437
ORF1ab_2127	0	0	0	0	0	0	0	0	0	0	0	0	0	0	0	0	0	0	0	0	0	0	0	0	0	0	0	0	0	0	0	0	0	0	0	0	0	0	0	0	0	0	0	0	0	0.12	0	0	0	0.5	0	0	0	0	0	0	0	0	0	0	0	0	0.5	0	0	0.08	0	0.08	0.09	0.04	0	0	0	0	0.09	0	0	0	0	0	0	0	0	0	0.304358	8	B1517, B3501, B4601, B5301, B5701, B5703, B5801, C0303	LAAVNSVPW	0	0	0	0	0.3	0	0.08	0	0	0	0	1.9	0	0	1.3	0	0	0	0	0	0	0	0	0	0	0	0	0	0	0	0	1.3	0	0	0	0	0.756344	34	B1517, B3501, B4601, B5301, B5701, B5703, B5801, C0303, B3501, B3503, B8301, A2501, A2602, A2603, A3201, B1502, B4201, C1402, C0303, A6601, A6901, C0602, C0802, C1203, C1502, A0203, A0211, A0216, A0219, A3201, A6801, C1502, A0302, A3301	0.151654	5	DRB1_0402, DRB1_0404, DRB1_0901, DRB1_1201, DQA10103-DQB10603	ORF1ab_2127	LAAVNSVPWDTIANYAKPFLNKVVSTTTNIVTR	0.451759	0.972401	2.33216
ORF1ab_2128	0	0	0	0	0	0	0	0	0	0	0	0	0	0	0	0	0	0	0	0	0	0	0	0	0	0	0	0	0	0	0	0	0	0	0	0	0	0	0	0	0	0	0	0	0	0	0	0	0	0	0	0	0	0	0	0	0	0	0	0	0	0	0	0	0	0	0	0	0	0	0	0	0	0	0	0	0	0	0	0	0	0	0	0	0	0		AAVNSVPWD	0	0	0	0	0.3	0	0.08	0	0	0	0	1.9	0	0	1.3	0	0	0	0	0	0	0	0	0	0	0	0	0	0	0	0	1.3	0	0	0	0	0.669876	29	B3501, B3503, B5301, B8301, A2501, A2602, A2603, A3201, B1502, B4201, C1402, C0303, A6601, A6901, C0602, C0802, C1203, C1502, A0203, A0211, A0216, A0219, A3201, A6801, C1502, A0302, A3301, A3002, A8001	0.151654	5	DRB1_0402, DRB1_0404, DRB1_0901, DRB1_1201, DQA10103-DQB10603	ORF1ab_2128	AAVNSVPWDTIANYAKPFLNKVVSTTTNIVTRC	0.418371	0.979092	2.21899
ORF1ab_2129	0	0	0	0	0	0	0	0	0	0	0	0	0	0	0	0	0	0	0	0	0	0	0	0	0	0	0	0	0	0	0	0	0	0	0	0	0	0	0	0	0	0	0	0	0	0	0	0	0	0	0	0	0	0	0	0	0	0	0	0	0	0	0	0	0	0	0	0	0	0	0	0	0	0	0	0	0	0	0	0	0	0	0	0	0	0		AVNSVPWDT	0	0	0	0	0.3	0	0.08	0	0	0	0	1.9	0	0	1.3	0	0	0	0	0	0	0	0	0	0	0	0	0	0	0	0	1.3	0	0	0	0	0.669876	29	B3501, B3503, B5301, B8301, A2501, A2602, A2603, A3201, B1502, B4201, C1402, C0303, A6601, A6901, C0602, C0802, C1203, C1502, A0203, A0211, A0216, A0219, A3201, A6801, C1502, A0302, A3301, A3002, A8001	0.151654	5	DRB1_0402, DRB1_0404, DRB1_0901, DRB1_1201, DQA10103-DQB10603	ORF1ab_2129	AVNSVPWDTIANYAKPFLNKVVSTTTNIVTRCL	0.466259	0.979092	2.26688
ORF1ab_2130	0	0	0	0	0	0	0	0	0	0	0	0	0	0	0	0	0	0	0	0	0	0	0	0	0	0	0	0	0	0	0	0	0	0	0	0	0	0	0	0	0	0	0	0	0	0	0	0	0	0	0	0	0	0	0	0	0	0	0	0	0	0	0	0	0	0	0	0	0	0	0	0	0	0	0	0	0	0	0	0	0	0	0	0	0	0		VNSVPWDTI	0	0	0	0	0.3	0	0.09	0	0	0	0	1.9	0	0	1.7	0	0	0	0	0	0	0	0	0	0	0	0	0	0	0	0	1.3	0	0	0	0	0.670207	30	B3501, B3503, B5301, B8301, A2501, A2602, A2603, A3201, B1502, B4201, C1402, C0303, A6601, A6901, C0602, C0802, C1203, C1502, A0203, A0211, A0216, A0219, A3201, A6801, C1502, A0302, A3301, A3002, A8001, B7301	0.151654	5	DRB1_0402, DRB1_0404, DRB1_0901, DRB1_1201, DQA10103-DQB10603	ORF1ab_2130	VNSVPWDTIANYAKPFLNKVVSTTTNIVTRCLN	0.50861	0.981183	2.31165
ORF1ab_2131	0	0	0	0	0	0	0	0	0	0	0	0	0	0	0	0	0	0	0	0	0	0	0	0	0	0	0	0	0	0	0	0	0	0	0	0	0	0	0	0	0	0	0	0	0	0	0	0	0	0	0	0	0	0	0	0	0	0	0	0	0	0	0	0	0	0	0	0	0	0	0	0	0	0	0	0	0	0	0	0	0	0	0	0	0	0		NSVPWDTIA	0	0	0	0	0.3	0	0.6	0	0	0	0	1.9	0	0	0	0	0	0	0	0	0	0	0	0	0	0	0	0	0	0	0	1.3	0	0	0	0	0.746496	37	B3501, B3503, B5301, B8301, A2501, A2602, A2603, A3201, B1502, B4201, C1402, C0303, A6601, A6901, C0602, C0802, C1203, C1502, A0203, A0211, A0216, A0219, A3201, A6801, C1502, A0302, A3301, A3002, A8001, B7301, A1101, A2902, A3001, A3207, A6601, B1503, B1517	0.129561	4	DRB1_0402, DRB1_0404, DRB1_0901, DQA10103-DQB10603	ORF1ab_2131	NSVPWDTIANYAKPFLNKVVSTTTNIVTRCLNR	0.545977	0.981183	2.40322
ORF1ab_2132	0	0	0	0	0	0	0	0	0	0	0	0	0	0	0	0	0	0	0	0	0	0	0	0	0	0	0	0	0	0	0	0	0	0	0	0	0	0	0	0	0	0	0	0	0	0	0	0	0	0	0	0	0	0	0	0	0	0	0	0	0	0	0	0	0	0	0	0	0	0	0	0	0	0	0	0	0	0	0	0	0	0	0	0	0	0		SVPWDTIAN	0	0	0	0	0.3	0	1.1	0	0	0	0	1.9	0	0	0	0	0	0	0	0	0	0	0	0	0	0	0	0	0	0	0	1.3	0	0	0	0	0.750459	39	B3501, B3503, B5301, B8301, A2501, A2602, A2603, A3201, B1502, B4201, C1402, C0303, A6601, A6901, C0602, C0802, C1203, C1502, A0203, A0211, A0216, A0219, A3201, A6801, C1502, A0302, A3301, A3002, A8001, B7301, A1101, A2902, A3001, A3207, A6601, B1503, B1517, B5703, B5802	0.129561	4	DRB1_0402, DRB1_0404, DRB1_0901, DQA10103-DQB10603	ORF1ab_2132	SVPWDTIANYAKPFLNKVVSTTTNIVTRCLNRV	0.590934	0.981601	2.45255
ORF1ab_2133	0	0	0	0	0	0	0	0	0	0	0	0	0	0	0	0	0	0	0	0	0	0	0	0	0	0	0	0	0	0	0	0	0	0	0	0	0	0	0	0	0	0	0	0	0	0	0	0	0	0.08	0.3	0	0	0	0	0	0	0	0	0	0	0	0	0	0	0.07	0	0	0	0	0	0	0	0.08	0	0	0	0	0	0	0	0	0	0	0.170056	4	B3501, B3503, B5301, B8301	VPWDTIANY	0	0	0	0	0.3	0	1.1	0	0	0	0	1.9	0	0	0	0	0	0	0	0	0	0	0	0	0	0	0	0	0	0	0	1.3	0	0	0	0	0.792325	43	B3501, B3503, B5301, B8301, A2501, A2602, A2603, A3201, B1502, B4201, C1402, C0303, A6601, A6901, C0602, C0802, C1203, C1502, A0203, A0211, A0216, A0219, A3201, A6801, C1502, A0302, A3301, A3002, A8001, B7301, A1101, A2902, A3001, A3207, A6601, B1503, B1517, B5703, B5802, A2403, A6823, B5801, C0501	0.129561	4	DRB1_0402, DRB1_0404, DRB1_0901, DQA10103-DQB10603	ORF1ab_2133	VPWDTIANYAKPFLNKVVSTTTNIVTRCLNRVC	0.590934	0.980346	2.49317
ORF1ab_2134	0	0	0	0	0	0	0	0	0	0	0	0	0	0	0	0	0	0	0	0	0	0	0	0	0	0	0	0	0	0	0	0	0	0	0	0	0	0	0	0	0	0	0	0	0	0	0	0	0	0	0	0	0	0	0	0	0	0	0	0	0	0	0	0	0	0	0	0	0	0	0	0	0	0	0	0	0	0	0	0	0	0	0	0	0	0		PWDTIANYA	0	0	0	0	0.3	0	1.1	0	0	0	0	0	0	0	0	0	0	0	0	0	0	0	0	0	0	0	0	0	0	0	0	1.3	0	0	0	0	0.757044	40	A2501, A2602, A2603, A3201, B1502, B4201, C1402, C0303, A6601, A6901, C0602, C0802, C1203, C1502, A0203, A0211, A0216, A0219, A3201, A6801, C1502, A0302, A3301, A3002, A8001, B7301, A1101, A2902, A3001, A3207, A6601, B1503, B1517, B5703, B5802, A2403, A6823, B5301, B5801, C0501	0.0701103	3	DRB1_0402, DRB1_0404, DQA10103-DQB10603	ORF1ab_2134	PWDTIANYAKPFLNKVVSTTTNIVTRCLNRVCT	0.581813	0.978674	2.38764
ORF1ab_2135	0	0	0	0	0	0	0	0	0	0	0	0	0	0	0	0	0	0	0	0	0	0	0	0	0	0	0	0	0	0	0	0	0	0	0	0	0	0	0	0	0	0	0	0	0	0	0	0	0	0	0	0	0	0	0	0	0	0	0	0	0	0	0	0	0	0	0	0	0	0	0	0	0	0	0	0	0	0	0	0	0	0	0	0	0	0		WDTIANYAK	0	0	0	0	0.3	0	1.1	0	0	0	0	0	0	0	0	0	0	0	0	0	0	0	0	0	0	0	0	0	0	0	0	1.3	0	0	0	0	0.90175	52	A2501, A2602, A2603, A3201, B1502, B4201, C1402, C0303, A6601, A6901, C0602, C0802, C1203, C1502, A0203, A0211, A0216, A0219, A3201, A6801, C1502, A0302, A3301, A3002, A8001, B7301, A1101, A2902, A3001, A3207, A6601, B1503, B1517, B5703, B5802, A2403, A6823, B5301, B5801, C0501, A0217, A2301, A2402, A2403, B0802, B1509, B3801, B3901, B4013, B4506, C0701, C0702	0.0701103	3	DRB1_0402, DRB1_0404, DQA10103-DQB10603	ORF1ab_2135	WDTIANYAKPFLNKVVSTTTNIVTRCLNRVCTN	0.599712	0.977001	2.54857
ORF1ab_2136	0	0	0	0	0	0	0	0	0	0	0	0	0	0	0	0	0	0	0.25	0	0	0	0	0	0	0	0	0	0	0	0	0	0	0	0	0	0	0	0	0	0	0	0	0	0	0	0	0	0	0	0	0	0	0	0	0	0	0	0	0	0	0	0	0	0	0	0	0	0	0	0	0	0	0	0	0	0	0	0	0	0	0	0	0	0.0356354	1	A2501	DTIANYAKP	0	0	0	0	0.3	0	1.1	0	0	0	0	0	0	0	0	0	0	0	0	0	0	0	0	0	0	0	0	0	0	0	0	1.3	0	0	0	0	0.958341	63	A2501, A2602, A2603, A3201, B1502, B4201, C1402, C0303, A6601, A6901, C0602, C0802, C1203, C1502, A0203, A0211, A0216, A0219, A3201, A6801, C1502, A0302, A3301, A3002, A8001, B7301, A1101, A2902, A3001, A3207, A6601, B1503, B1517, B5703, B5802, A2403, A6823, B5301, B5801, C0501, A0217, A2301, A2402, A2403, B0802, B1509, B3801, B3901, B4013, B4506, C0701, C0702, A0201, A0202, A0203, A0206, A0207, A0212, A0217, B0803, B2720, B4801, C0401	0.0701103	3	DRB1_0402, DRB1_0404, DQA10103-DQB10603	ORF1ab_2136	DTIANYAKPFLNKVVSTTTNIVTRCLNRVCTNY	0.625517	0.977419	2.63139
ORF1ab_2137	0	0	0	0	0	0	0	0	0	0	0	0	0	0	0	0	0	0	0	0	0.4	0.3	0	0	0	0	0.2	0	0	0	0	0	0	0	0	0	0	0	0	0	0	0	0.15	0	0	0	0	0	0	0	0	0	0	0	0	0	0	0.2	0	0	0	0	0	0	0	0	0	0	0	0	0	0	0	0	0	0	0	0	0	0	0	0	0.25	0	0.109176	6	A2602, A2603, A3201, B1502, B4201, C1402	TIANYAKPF	0	0	0	0	0.3	0	1.1	0	0	0	0	0	0	0	0	0	0	0	0	0	0	0	0	0	0	0	0	0	0	0	0	1.4	0	0	0	0	0.973849	69	A2602, A2603, A3201, B1502, B4201, C1402, C0303, A6601, A6901, C0602, C0802, C1203, C1502, A0203, A0211, A0216, A0219, A3201, A6801, C1502, A0302, A3301, A3002, A8001, B7301, A1101, A2902, A3001, A3207, A6601, B1503, B1517, B5703, B5802, A2403, A6823, B5301, B5801, C0501, A0217, A2301, A2402, A2403, B0802, B1509, B3801, B3901, B4013, B4506, C0701, C0702, A0201, A0202, A0203, A0206, A0207, A0212, A0217, B0803, B2720, B4801, C0401, B0702, B3501, B3503, B5101, B5401, B8101, B8301	0.0701103	3	DRB1_0402, DRB1_0404, DQA10103-DQB10603	ORF1ab_2137	TIANYAKPFLNKVVSTTTNIVTRCLNRVCTNYM	0.587477	0.977419	2.60886
ORF1ab_2138	0	0	0	0	0	0	0	0	0	0	0	0	0	0	0	0	0	0	0	0	0	0	0	0	0	0	0	0	0	0	0	0	0	0	0	0	0	0	0	0	0	0	0	0	0	0	0	0	0	0	0	0	0	0	0	0	0	0	0	0	0	0	0	0	0	0	0	0	0	0	0	0	0	0	0.17	0	0	0	0	0	0	0	0	0	0.0913059	1	C0303	IANYAKPFL	0	0	0	0	0.5	0	1.1	0	0	0	0	0	0	0	0	0	0	0	0	0	0	0	0	0	0	0	0	0	0	0	0	0	0	0	0	0	0.973684	67	C0303, A6601, A6901, C0602, C0802, C1203, C1502, A0203, A0211, A0216, A0219, A3201, A6801, C1502, A0302, A3301, A3002, A8001, B7301, A1101, A2902, A3001, A3201, A3207, A6601, B1503, B1517, A2602, B5703, B5802, A2403, A6823, B5301, B5801, C0501, A0217, A2301, A2402, A2403, B0802, B1509, B3801, B3901, B4013, B4506, C0701, C0702, C1402, A0201, A0202, A0203, A0206, A0207, A0212, A0217, B0803, B2720, B4801, C0401, B0702, B3501, B3503, B4201, B5101, B5401, B8101, B8301	0.0262935	2	DRB1_0402, DRB1_0404	ORF1ab_2138	IANYAKPFLNKVVSTTTNIVTRCLNRVCTNYMP	0.570277	0.975747	2.546
ORF1ab_2139	0	0	0	0	0	0	0	0	0	0	0	0	0	0	0	0	0	0	0	0	0	0	0	0	0	0	0	0	0	0	0	0	0	0	0	0	0	0	0	0	0	0	0	0	0	0	0	0	0	0	0	0	0	0	0	0	0	0	0	0	0	0	0	0	0	0	0	0	0	0	0	0	0	0	0	0	0	0	0	0	0	0	0	0	0	0		ANYAKPFLN	0	0	0	0	0.6	0	1.1	0	0	0	0	0	0	0	0	0	0	0	0	0	0	0	0	0	0	0	0	0	0	0	0	0	0	0	0	0	0.972652	67	A6601, A6901, C0602, C0802, C1203, C1502, A0203, A0211, A0216, A0219, A3201, A6801, C1502, A0302, A3301, A3002, A8001, B7301, A1101, A2902, A3001, A3201, A3207, A6601, B1503, B1517, A2602, B5703, B5802, A2403, A6823, B5301, B5801, C0501, A0217, A2301, A2402, A2403, B0802, B1509, B3801, B3901, B4013, B4506, C0701, C0702, C1402, A0201, A0202, A0203, A0206, A0207, A0212, A0217, B0803, B2720, B4801, C0401, B0702, B3501, B3503, B4201, B5101, B5401, B8101, B8301, A2301	0.0262935	2	DRB1_0402, DRB1_0404	ORF1ab_2139	ANYAKPFLNKVVSTTTNIVTRCLNRVCTNYMPY	0.534005	0.975747	2.5087
ORF1ab_2140	0	0	0	0	0	0	0	0	0	0	0	0	0	0	0	0	0	0	0	0	0	0	0	0	0	0	0	0	0	0	0	0	0	0	0	0	0	0	0	0	0	0	0	0	0	0	0	0	0	0	0	0	0	0	0	0	0	0	0	0	0	0	0	0	0	0	0	0	0	0	0	0	0	0	0	0	0	0	0	0	0	0	0	0	0	0		NYAKPFLNK	0	0	0	0	0.9	0	1.2	0	0	0	0	0	0	0	0	0	0	0	0	0	0	0	0	0	0	0	0	0	0	0	0	0	0	0	0	0	0.972652	67	A6601, A6901, C0602, C0802, C1203, C1502, A0203, A0211, A0216, A0219, A3201, A6801, C1502, A0302, A3301, A3002, A8001, B7301, A1101, A2902, A3001, A3201, A3207, A6601, B1503, B1517, A2602, B5703, B5802, A2403, A6823, B5301, B5801, C0501, A0217, A2301, A2402, A2403, B0802, B1509, B3801, B3901, B4013, B4506, C0701, C0702, C1402, A0201, A0202, A0203, A0206, A0207, A0212, A0217, B0803, B2720, B4801, C0401, B0702, B3501, B3503, B4201, B5101, B5401, B8101, B8301, A2301	0.0262935	2	DRB1_0402, DRB1_0404	ORF1ab_2140	NYAKPFLNKVVSTTTNIVTRCLNRVCTNYMPYF	0.56255	0.97491	2.53641
ORF1ab_2141	0	0	0	0	0	0	0	0	0	0	0	0	0	0	0	0	0	0	0	0	0	0	0	0	0	0	0	0	0	0.5	0	0	0	0.5	0	0	0	0	0	0	0	0	0	0	0	0	0	0	0	0	0	0	0	0	0	0	0	0	0	0	0	0	0	0	0	0	0	0	0	0	0	0	0	0	0	0	0	0.5	0	0	0.17	0.01	0	0.2	0.346987	6	A6601, A6901, C0602, C0802, C1203, C1502	YAKPFLNKV	0	0	0	0	1.4	0	0	0	0	0	0	0	0	0	0	0	1.2	0	0	0	0	0	0	0	0	0	0	0	0	0	0	0	0	0	0	0	0.972652	67	A6601, A6901, C0602, C0802, C1203, C1502, A0203, A0211, A0216, A0219, A3201, A6801, C1502, A0302, A3301, A3002, A8001, B7301, A1101, A2902, A3001, A3201, A3207, A6601, B1503, B1517, A2602, B5703, B5802, A2403, A6823, B5301, B5801, C0501, A0217, A2301, A2402, A2403, B0802, B1509, B3801, B3901, B4013, B4506, C0701, C0702, C1402, A0201, A0202, A0203, A0206, A0207, A0212, A0217, B0803, B2720, B4801, C0401, B0702, B3501, B3503, B4201, B5101, B5401, B8101, B8301, A2301	0.0470644	2	DRB1_0402, DRB1_1302	ORF1ab_2141	YAKPFLNKVVSTTTNIVTRCLNRVCTNYMPYFF	0.598864	0.974492	2.59307
ORF1ab_2142	0	0	0	0	0	0	0	0	0	0	0	0	0	0	0	0	0	0	0	0	0	0	0	0	0	0	0	0	0	0	0	0	0	0	0	0	0	0	0	0	0	0	0	0	0	0	0	0	0	0	0	0	0	0	0	0	0	0	0	0	0	0	0	0	0	0	0	0	0	0	0	0	0	0	0	0	0	0	0	0	0	0	0	0	0	0		AKPFLNKVV	0	0	0	0	0	0	0	0	0	0	0	0	0	0	0	0	1.2	0	0	0	0	0	0	0	0	0	0	0	0	0	0	1.4	0	0	0	0	0.972652	67	A0203, A0211, A0216, A0219, A3201, A6801, C1502, A0302, A3301, A3002, A8001, B7301, A1101, A2902, A3001, A3201, A3207, A6601, B1503, B1517, A2602, B5703, B5802, A2403, A6823, B5301, B5801, C0501, C1502, A0217, A2301, A2402, A2403, B0802, B1509, B3801, B3901, B4013, B4506, C0701, C0702, C1402, A0201, A0202, A0203, A0206, A0207, A0212, A0217, B0803, B2720, B4801, C0401, C0802, C1203, A6601, A6901, B0702, B3501, B3503, B4201, B5101, B5401, B8101, B8301, A2301, C0602	0.0839509	2	DRB1_1302, DQA10103-DQB10603	ORF1ab_2142	AKPFLNKVVSTTTNIVTRCLNRVCTNYMPYFFT	0.569923	0.966129	2.59265
ORF1ab_2143	0	0	0	0	0	0	0	0	0	0	0	0	0	0	0	0	0	0	0	0	0	0	0	0	0	0	0	0	0	0	0	0	0	0	0	0	0	0	0	0	0	0	0	0	0	0	0	0	0	0	0	0	0	0	0	0	0	0	0	0	0	0	0	0	0	0	0	0	0	0	0	0	0	0	0	0	0	0	0	0	0	0	0	0	0	0		KPFLNKVVS	0	0	0	0	0	0	0	0	0	0	0	0	0	0	0	0	1.2	0	0	0	0	0	0	0	0	0	0	0	0	0	0	1.1	0	0	0	0	0.972652	67	A0203, A0211, A0216, A0219, A3201, A6801, C1502, A0302, A3301, A3002, A8001, B7301, A1101, A2902, A3001, A3201, A3207, A6601, B1503, B1517, A2602, B5703, B5802, A2403, A6823, B5301, B5801, C0501, C1502, A0217, A2301, A2402, A2403, B0802, B1509, B3801, B3901, B4013, B4506, C0701, C0702, C1402, A0201, A0202, A0203, A0206, A0207, A0212, A0217, B0803, B2720, B4801, C0401, C0802, C1203, A6601, A6901, B0702, B3501, B3503, B4201, B5101, B5401, B8101, B8301, A2301, C0602	0.0839509	2	DRB1_1302, DQA10103-DQB10603	ORF1ab_2143	KPFLNKVVSTTTNIVTRCLNRVCTNYMPYFFTL	0.595013	0.966129	2.61774
ORF1ab_2144	0	0	0	0	0	0	0	0	0	0	0	0	0	0	0	0	0	0	0	0	0	0	0	0	0	0	0	0	0	0	0	0	0	0	0	0	0	0	0	0	0	0	0	0	0	0	0	0	0	0	0	0	0	0	0	0	0	0	0	0	0	0	0	0	0	0	0	0	0	0	0	0	0	0	0	0	0	0	0	0	0	0	0	0	0	0		PFLNKVVST	0	0	0	0	0	0	0	0	0	0	0	0	0	0	0	0	1.2	0	0	0	0	0	0	0	0	0	0	0	0	0	0	0.9	0	0	0	0	0.972652	67	A0203, A0211, A0216, A0219, A3201, A6801, C1502, A0302, A3301, A3002, A8001, B7301, A1101, A2902, A3001, A3201, A3207, A6601, B1503, B1517, A2602, B5703, B5802, A2403, A6823, B5301, B5801, C0501, C1502, A0217, A2301, A2402, A2403, B0802, B1509, B3801, B3901, B4013, B4506, C0701, C0702, C1402, A0201, A0202, A0203, A0206, A0207, A0212, A0217, B0803, B2720, B4801, C0401, C0802, C1203, A6601, A6901, B0702, B3501, B3503, B4201, B5101, B5401, B8101, B8301, A2301, C0602	0.0839509	2	DRB1_1302, DQA10103-DQB10603	ORF1ab_2144	PFLNKVVSTTTNIVTRCLNRVCTNYMPYFFTLL	0.595013	0.966129	2.61774
ORF1ab_2145	0	0	0	0.12	0	0	0	0.25	0	0.03	0	0.3	0	0	0	0	0	0	0	0	0	0	0	0	0	0	0	0	0	0	0	0	0	0	0	0	0	0	0	0	0	0	0	0	0	0	0	0	0	0	0	0	0	0	0	0	0	0	0	0	0	0	0	0	0	0	0	0	0	0	0	0	0	0	0	0	0	0	0	0	0	0	0	0	0.00813167	4	A0203, A0211, A0216, A0219	FLNKVVSTT	0	0	0	0	0	0	0	0	0	0	0	0	0	0	0	0	1.2	0	0	0	0	0	0	0	0	0	0	0	0	0	0	0.9	0	0	0	0	0.972652	67	A0203, A0211, A0216, A0219, A3201, A6801, C1502, A0302, A3301, A3002, A8001, B7301, A1101, A2902, A3001, A3201, A3207, A6601, B1503, B1517, A2602, B5703, B5802, A2403, A6823, B5301, B5801, C0501, C1502, A0217, A2301, A2402, A2403, B0802, B1509, B3801, B3901, B4013, B4506, C0701, C0702, C1402, A0201, A0202, A0203, A0206, A0207, A0212, A0217, B0803, B2720, B4801, C0401, C0802, C1203, A6601, A6901, B0702, B3501, B3503, B4201, B5101, B5401, B8101, B8301, A2301, C0602	0.0839509	2	DRB1_1302, DQA10103-DQB10603	ORF1ab_2145	FLNKVVSTTTNIVTRCLNRVCTNYMPYFFTLLL	0.595013	0.964456	2.61607
ORF1ab_2146	0	0	0	0	0	0	0	0	0	0	0	0	0	0	0	0	0	0	0	0	0	0	0	0	0	0	0	0	0	0	0	0	0	0	0	0	0	0	0	0	0	0	0	0	0	0	0	0	0	0	0	0	0	0	0	0	0	0	0	0	0	0	0	0	0	0	0	0	0	0	0	0	0	0	0	0	0	0	0	0	0	0	0	0	0	0		LNKVVSTTT	0	0	0	0	0	0	0	0	0	0	0	0	0	0	0	0	1.2	0	0	0	0	0	0	0	0	0	0	0	0	0	0	0.9	0	0	0	0	0.972515	64	A3201, A6801, C1502, A0302, A3301, A3002, A8001, B7301, A1101, A2902, A3001, A3201, A3207, A6601, B1503, B1517, A2602, B5703, B5802, A2403, A6823, B5301, B5801, C0501, C1502, A0217, A2301, A2402, A2403, B0802, B1509, B3801, B3901, B4013, B4506, C0701, C0702, C1402, A0201, A0202, A0203, A0206, A0207, A0211, A0212, A0217, B0803, B2720, B4801, C0401, C0802, C1203, A6601, A6901, B0702, B3501, B3503, B4201, B5101, B5401, B8101, B8301, A2301, C0602	0.0839509	2	DRB1_1302, DQA10103-DQB10603	ORF1ab_2146	LNKVVSTTTNIVTRCLNRVCTNYMPYFFTLLLQ	0.551419	0.964456	2.57234
ORF1ab_2147	0	0	0	0	0	0	0	0	0	0	0	0	0	0	0	0	0	0	0	0	0	0	0	0	0	0	0	0	0	0	0	0	0	0	0	0	0	0	0	0	0	0	0	0	0	0	0	0	0	0	0	0	0	0	0	0	0	0	0	0	0	0	0	0	0	0	0	0	0	0	0	0	0	0	0	0	0	0	0	0	0	0	0	0	0	0		NKVVSTTTN	0	0	0	0	0	0	0	0	0	0	0	0	0	0	0	0	1.2	0	0	0	0	0	0	0	0	0	0	0	0	0	0	0.9	0	0	0	0	0.972515	64	A3201, A6801, C1502, A0302, A3301, A3002, A8001, B7301, A1101, A2902, A3001, A3201, A3207, A6601, B1503, B1517, A2602, B5703, B5802, A2403, A6823, B5301, B5801, C0501, C1502, A0217, A2301, A2402, A2403, B0802, B1509, B3801, B3901, B4013, B4506, C0701, C0702, C1402, A0201, A0202, A0203, A0206, A0207, A0211, A0212, A0217, B0803, B2720, B4801, C0401, C0802, C1203, A6601, A6901, B0702, B3501, B3503, B4201, B5101, B5401, B8101, B8301, A2301, C0602	0.0839509	2	DRB1_1302, DQA10103-DQB10603	ORF1ab_2147	NKVVSTTTNIVTRCLNRVCTNYMPYFFTLLLQL	0.551419	0.964456	2.57234
ORF1ab_2148	0	0	0	0	0	0	0	0	0	0	0	0	0	0	0	0	0	0	0	0	0	0	0	0	0	0	0.17	0	0	0	0	0	0	0	0	0	0	0	0	0	0	0	0	0	0	0	0	0	0	0	0	0	0	0	0	0	0	0	0	0	0	0	0	0	0	0	0	0	0	0	0	0	0	0	0	0	0	0	0	0	0	0	0	0	0.0641716	1	A3201	KVVSTTTNI	0	0	0	0	0	0	0	0	0	0	0	0	0	0	0	0	1.2	0	0	0	0	0	0	0	0	0	0	0	0	0	0	0.9	0	0	0	0	0.972515	64	A3201, A6801, C1502, A0302, A3301, A3002, A8001, B7301, A1101, A2902, A3001, A3201, A3207, A6601, B1503, B1517, A2602, B5703, B5802, A2403, A6823, B5301, B5801, C0501, C1502, A0217, A2301, A2402, A2403, B0802, B1509, B3801, B3901, B4013, B4506, C0701, C0702, C1402, A0201, A0202, A0203, A0206, A0207, A0211, A0212, A0217, B0803, B2720, B4801, C0401, C0802, C1203, A6601, A6901, B0702, B3501, B3503, B4201, B5101, B5401, B8101, B8301, A2301, C0602	0.0839509	2	DRB1_1302, DQA10103-DQB10603	ORF1ab_2148	KVVSTTTNIVTRCLNRVCTNYMPYFFTLLLQLC	0.584967	0.966129	2.60756
ORF1ab_2149	0	0	0	0	0	0	0	0	0	0	0	0	0	0	0	0	0	0	0	0	0	0	0	0	0	0	0	0	0	0	0	0	0	0	0	0	0	0	0	0	0	0	0	0	0	0	0	0	0	0	0	0	0	0	0	0	0	0	0	0	0	0	0	0	0	0	0	0	0	0	0	0	0	0	0	0	0	0	0	0	0	0	0	0	0	0		VVSTTTNIV	0	0	0	0	0	0	0	0	0	0	0	0	0	0	0	0	1.2	0	0	0	0	0	0	0	0	0	0	0	0	0	0	0.9	0	0	0	0	0.973053	65	A6801, C1502, A0302, A3301, A3002, A8001, B7301, A1101, A2902, A3001, A3201, A3207, A6601, B1503, B1517, A2602, B5703, B5802, A2403, A6823, B5301, B5801, C0501, C1502, A0217, A2301, A2402, A2403, B0802, B1509, B3801, B3901, B4013, B4506, C0701, C0702, C1402, A0201, A0202, A0203, A0206, A0207, A0211, A0212, A0217, B0803, B2720, B4801, C0401, C0802, C1203, A6601, A6901, B0702, B3501, B3503, B4201, B5101, B5401, B8101, B8301, A2301, C0602, A3201, A3301	0.0839509	2	DRB1_1302, DQA10103-DQB10603	ORF1ab_2149	VVSTTTNIVTRCLNRVCTNYMPYFFTLLLQLCT	0.580385	0.964456	2.60184
ORF1ab_2150	0	0	0	0	0	0	0	0	0	0	0	0	0	0	0	0	0	0	0	0	0	0	0	0	0	0	0	0	0	0	0	0	0	0	0	0	0	0	0	0	0	0	0	0	0	0	0	0	0	0	0	0	0	0	0	0	0	0	0	0	0	0	0	0	0	0	0	0	0	0	0	0	0	0	0	0	0	0	0	0	0	0	0	0	0	0		VSTTTNIVT	0	0	0	0	0	1.1	0	0	0	0	0	0	0	0	0	0	1.2	0	0	0	0	0	0	0	0	0	0	0	0	0	0	0.9	0	0	0	0	0.973053	66	A6801, C1502, A0302, A3301, A3002, A8001, B7301, A1101, A2902, A3001, A3201, A3207, A6601, B1503, B1517, A2602, B5703, B5802, A2403, A6823, B5301, B5801, C0501, C1502, A0217, A2301, A2402, A2403, B0802, B1509, B3801, B3901, B4013, B4506, C0701, C0702, C1402, A0201, A0202, A0203, A0206, A0207, A0211, A0212, A0217, B0803, B2720, B4801, C0401, C0802, C1203, A6601, A6901, B0702, B3501, B3503, B4201, B5101, B5401, B8101, B8301, A2301, C0602, A3201, A3301, B0803	0.105338	3	DRB1_0403, DRB1_1302, DQA10103-DQB10603	ORF1ab_2150	VSTTTNIVTRCLNRVCTNYMPYFFTLLLQLCTF	0.628595	0.964456	2.67144
ORF1ab_2151	0	0	0	0	0	0	0	0	0	0	0	0	0	0	0	0	0	0	0	0	0	0	0	0	0	0	0	0	0	0	0.17	0	0	0	0	0	0	0	0	0	0	0	0	0	0	0	0	0	0	0	0	0	0	0	0	0	0	0	0	0	0	0	0	0	0	0	0	0	0	0	0	0	0	0	0	0	0	0	0	0	0	0	0	0	0.0662087	1	A6801	STTTNIVTR	0	0	0	0	0	1	0	0	0	0	0	0	0	0	0	0	1.2	0	0	0	0	0	0	0	0	0	0	0	0	0	0	0.9	0	0	0	0	0.977775	67	A6801, C1502, A0302, A3301, A3002, A8001, B7301, A1101, A2902, A3001, A3201, A3207, A6601, B1503, B1517, A2602, B5703, B5802, A2403, A6823, B5301, B5801, C0501, C1502, A0217, A2301, A2402, A2403, B0802, B1509, B3801, B3901, B4013, B4506, C0701, C0702, C1402, A0201, A0202, A0203, A0206, A0207, A0211, A0212, A0217, B0803, B2720, B4801, C0401, C0802, C1203, A6601, A6901, B0702, B3501, B3503, B4201, B5101, B5401, B8101, B8301, A2301, C0602, A3201, A3301, B0803, C0602	0.105338	3	DRB1_0403, DRB1_1302, DQA10103-DQB10603	ORF1ab_2151	STTTNIVTRCLNRVCTNYMPYFFTLLLQLCTFT	0.628595	0.966129	2.67784
ORF1ab_2152	0	0	0	0	0	0	0	0	0	0	0	0	0	0	0	0	0	0	0	0	0	0	0	0	0	0	0	0	0	0	0	0	0	0	0	0	0	0	0	0	0	0	0	0	0	0	0	0	0	0	0	0	0	0	0	0	0	0	0	0	0	0	0	0	0	0	0	0	0	0	0	0	0	0	0	0	0	0	0	0	0	0	0	0	0	0		TTTNIVTRC	0	0	0	0	0	0.6	0	0	0	0	0	0	0	0	0	0	1.2	0	0	0	0	0	0	0	0	0	0	0	0	0	0	0.9	0	0	0	0	0.976199	66	C1502, A0302, A3301, A3002, A8001, B7301, A1101, A2902, A3001, A3201, A3207, A6601, B1503, B1517, A2602, B5703, B5802, A2403, A6823, B5301, B5801, C0501, C1502, A0217, A2301, A2402, A2403, B0802, B1509, B3801, B3901, B4013, B4506, C0701, C0702, C1402, A0201, A0202, A0203, A0206, A0207, A0211, A0212, A0217, B0803, B2720, B4801, C0401, C0802, C1203, A6601, A6901, B0702, B3501, B3503, B4201, B5101, B5401, B8101, B8301, A2301, C0602, A3201, A3301, B0803, C0602	0.105338	3	DRB1_0403, DRB1_1302, DQA10103-DQB10603	ORF1ab_2152	TTTNIVTRCLNRVCTNYMPYFFTLLLQLCTFTR	0.587403	0.967802	2.63674
ORF1ab_2153	0	0	0	0	0	0	0	0	0	0	0	0	0	0	0	0	0	0	0	0	0	0	0	0	0	0	0	0	0	0	0	0	0	0	0	0	0	0	0	0	0	0	0	0	0	0	0	0	0	0	0	0	0	0	0	0	0	0	0	0	0	0	0	0	0	0	0	0	0	0	0	0	0	0	0	0	0	0	0	0	0	0	0	0.5	0.0482274	1	C1502	TTNIVTRCL	0	0	0	0	0	0.6	0	0	0	0	0	0	0	0	0	0	1.2	0	0	0	0	0	0	0	0	0	0	0	0	0	0	0.9	0	0	0	0	0.976199	66	C1502, A0302, A3301, A3002, A8001, B7301, A1101, A2902, A3001, A3201, A3207, A6601, B1503, B1517, A2602, B5703, B5802, A2403, A6823, B5301, B5801, C0501, C1502, A0217, A2301, A2402, A2403, B0802, B1509, B3801, B3901, B4013, B4506, C0701, C0702, C1402, A0201, A0202, A0203, A0206, A0207, A0211, A0212, A0217, B0803, B2720, B4801, C0401, C0802, C1203, A6601, A6901, B0702, B3501, B3503, B4201, B5101, B5401, B8101, B8301, A2301, C0602, A3201, A3301, B0803, C0602	0.105338	3	DRB1_0403, DRB1_1302, DQA10103-DQB10603	ORF1ab_2153	TTNIVTRCLNRVCTNYMPYFFTLLLQLCTFTRS	0.61201	0.967802	2.66135
ORF1ab_2154	0	0	0	0	0	0	0	0	0	0	0	0	0	0	0	0	0	0	0	0	0	0	0	0	0	0	0	0	0	0	0	0	0	0	0	0	0	0	0	0	0	0	0	0	0	0	0	0	0	0	0	0	0	0	0	0	0	0	0	0	0	0	0	0	0	0	0	0	0	0	0	0	0	0	0	0	0	0	0	0	0	0	0	0	0	0		TNIVTRCLN	0	0	0	0	0	0.6	0	0	0	0	0	0	0	0	0	0	1.2	0	0	0	0	0	0	0	0	0	0	0	0	0	0	0.9	0	0	0	0	0.976265	66	A0302, A3301, A3002, A8001, B7301, A1101, A2902, A3001, A3201, A3207, A6601, B1503, B1517, A2602, B5703, B5802, A2403, A6823, B5301, B5801, C0501, C1502, A0217, A2301, A2402, A2403, B0802, B1509, B3801, B3901, B4013, B4506, C0701, C0702, C1402, A0201, A0202, A0203, A0206, A0207, A0211, A0212, A0217, B0803, B2720, B4801, C0401, C0802, C1203, A6601, A6901, B0702, B3501, B3503, B4201, B5101, B5401, B8101, B8301, A2301, C0602, A3201, A3301, B0803, C0602, B1402	0.105338	3	DRB1_0403, DRB1_1302, DQA10103-DQB10603	ORF1ab_2154	TNIVTRCLNRVCTNYMPYFFTLLLQLCTFTRST	0.574768	0.966129	2.6225
ORF1ab_2155	0	0	0	0	0	0	0	0	0	0	0	0	0	0.5	0	0	0	0	0	0	0	0	0	0	0	0	0	0	0.3	0	0	0	0	0	0	0	0	0	0	0	0	0	0	0	0	0	0	0	0	0	0	0	0	0	0	0	0	0	0	0	0	0	0	0	0	0	0	0	0	0	0	0	0	0	0	0	0	0	0	0	0	0	0	0	0.0256184	2	A0302, A3301	NIVTRCLNR	0	0	0	0	0	0.6	0	0	0	0	0	0	0	0	0	0	1.2	0	0	0	0	0	0	0	0	0	0	0	0	0	0	0.9	0	0	0	0	0.976265	66	A0302, A3301, A3002, A8001, B7301, A1101, A2902, A3001, A3201, A3207, A6601, B1503, B1517, A2602, B5703, B5802, A2403, A6823, B5301, B5801, C0501, C1502, A0217, A2301, A2402, A2403, B0802, B1509, B3801, B3901, B4013, B4506, C0701, C0702, C1402, A0201, A0202, A0203, A0206, A0207, A0211, A0212, A0217, B0803, B2720, B4801, C0401, C0802, C1203, A6601, A6901, B0702, B3501, B3503, B4201, B5101, B5401, B8101, B8301, A2301, C0602, A3201, A3301, B0803, C0602, B1402	0.105338	3	DRB1_0403, DRB1_1302, DQA10103-DQB10603	ORF1ab_2155	NIVTRCLNRVCTNYMPYFFTLLLQLCTFTRSTN	0.608872	0.966129	2.6566
ORF1ab_2156	0	0	0	0	0	0	0	0	0	0	0	0	0	0	0	0	0	0	0	0	0	0	0	0	0	0	0	0	0	0	0	0	0	0	0	0	0	0	0	0	0	0	0	0	0	0	0	0	0	0	0	0	0	0	0	0	0	0	0	0	0	0	0	0	0	0	0	0	0	0	0	0	0	0	0	0	0	0	0	0	0	0	0	0	0	0		IVTRCLNRV	0	0	0	0	0	0.6	0	0	0	0	0	0	0	0	0	0	1.2	0	0	0	0	0	0	0	0	0	0	0	0	0	0	0.9	0	0	0	0	0.976265	67	A3002, A8001, B7301, A1101, A2902, A3001, A3201, A3207, A6601, B1503, B1517, A2602, B5703, B5802, A2403, A6823, B5301, B5801, C0501, C1502, A0217, A2301, A2402, A2403, B0802, B1509, B3801, B3901, B4013, B4506, C0701, C0702, C1402, A0201, A0202, A0203, A0206, A0207, A0211, A0212, A0217, B0803, B2720, B4801, C0401, C0802, C1203, A6601, A6901, B0702, B3501, B3503, B4201, B5101, B5401, B8101, B8301, A2301, C0602, A0302, A3201, A3301, A3301, B0803, C0602, B1402, B2720	0.105338	3	DRB1_0403, DRB1_1302, DQA10103-DQB10603	ORF1ab_2156	IVTRCLNRVCTNYMPYFFTLLLQLCTFTRSTNS	0.608391	0.966129	2.65612
ORF1ab_2157	0	0	0	0	0	0	0	0	0	0	0	0	0	0	0	0	0	0	0	0	0	0	0	0	0	0	0	0	0	0	0	0	0	0	0	0	0	0	0	0	0	0	0	0	0	0	0	0	0	0	0	0	0	0	0	0	0	0	0	0	0	0	0	0	0	0	0	0	0	0	0	0	0	0	0	0	0	0	0	0	0	0	0	0	0	0		VTRCLNRVC	0	0	0	0	0	0.6	0	0	0	0	0	0	0	0	0	0	1.2	0	0	0	0	0	0	0	0	0	0	0	0	0	0	0.9	0	0	0	0	0.977191	68	A3002, A8001, B7301, A1101, A2902, A3001, A3201, A3207, A6601, B1503, B1517, A2602, B5703, B5802, A2403, A6823, B5301, B5801, C0501, C1502, A0217, A2301, A2402, A2403, B0802, B1509, B3801, B3901, B4013, B4506, C0701, C0702, C1402, A0201, A0202, A0203, A0206, A0207, A0211, A0212, A0217, B0803, B2720, B4801, C0401, C0802, C1203, A6601, A6901, B0702, B3501, B3503, B4201, B5101, B5401, B8101, B8301, A2301, C0602, A0302, A3201, A3301, A3301, B0803, C0602, B1402, B2720, A3001	0.105338	3	DRB1_0403, DRB1_1302, DQA10103-DQB10603	ORF1ab_2157	VTRCLNRVCTNYMPYFFTLLLQLCTFTRSTNSR	0.608391	0.966129	2.65705
ORF1ab_2158	0	0	0	0	0	0	0	0	0	0	0	0	0	0	0	0	0	0	0	0	0	0	0	0	0	0	0	0	0	0	0	0	0	0	0	0	0	0	0	0	0	0	0	0	0	0	0	0	0	0	0	0	0	0	0	0	0	0	0	0	0	0	0	0	0	0	0	0	0	0	0	0	0	0	0	0	0	0	0	0	0	0	0	0	0	0		TRCLNRVCT	0	0	0	0	0	0.6	0	0	0	0	0	0	0	0	0	0	1.2	0	0	0	0	0	0	0	0	0	0	0	0	0	0	0.9	0	0	0	0	0.977191	68	A3002, A8001, B7301, A1101, A2902, A3001, A3201, A3207, A6601, B1503, B1517, A2602, B5703, B5802, A2403, A6823, B5301, B5801, C0501, C1502, A0217, A2301, A2402, A2403, B0802, B1509, B3801, B3901, B4013, B4506, C0701, C0702, C1402, A0201, A0202, A0203, A0206, A0207, A0211, A0212, A0217, B0803, B2720, B4801, C0401, C0802, C1203, A6601, A6901, B0702, B3501, B3503, B4201, B5101, B5401, B8101, B8301, A2301, C0602, A0302, A3201, A3301, A3301, B0803, C0602, B1402, B2720, A3001	0.105338	3	DRB1_0403, DRB1_1302, DQA10103-DQB10603	ORF1ab_2158	TRCLNRVCTNYMPYFFTLLLQLCTFTRSTNSRI	0.608391	0.966129	2.65705
ORF1ab_2159	0	0	0	0	0	0	0	0	0	0	0	0	0	0	0	0	0	0	0	0	0	0	0	0	0	0	0	0	0	0	0	0	0	0	0	0	0	0	0	0	0	0	0	0	0	0	0	0	0	0	0	0	0	0	0	0	0	0	0	0	0	0	0	0	0	0	0	0	0	0	0	0	0	0	0	0	0	0	0	0	0	0	0	0	0	0		RCLNRVCTN	0	0	0	0	0	0.6	0	0	0	0	0	0	0	0	0	0	1.2	0	0	0.8	0	0	0	0	0	0	0	0	0	0	0	0.9	0	0	0	0	0.977191	68	A3002, A8001, B7301, A1101, A2902, A3001, A3201, A3207, A6601, B1503, B1517, A2602, B5703, B5802, A2403, A6823, B5301, B5801, C0501, C1502, A0217, A2301, A2402, A2403, B0802, B1509, B3801, B3901, B4013, B4506, C0701, C0702, C1402, A0201, A0202, A0203, A0206, A0207, A0211, A0212, A0217, B0803, B2720, B4801, C0401, C0802, C1203, A6601, A6901, B0702, B3501, B3503, B4201, B5101, B5401, B8101, B8301, A2301, C0602, A0302, A3201, A3301, A3301, B0803, C0602, B1402, B2720, A3001	0.172609	4	DRB1_0403, DRB1_1302, DPA10103-DPB10201, DQA10103-DQB10603	ORF1ab_2159	RCLNRVCTNYMPYFFTLLLQLCTFTRSTNSRIK	0.636005	0.966129	2.75193
ORF1ab_2160	0	0	0	0	0	0	0	0	0	0	0	0	0	0	0	0	0	0	0	0	0	0	0	0	0.5	0	0	0	0	0	0	0	0	0	0.2	0	0	0	0	0	0	0	0	0	0	0	0	0	0	0	0	0	0	0	0	0	0	0	0	0	0	0	0	0	0	0	0	0	0	0	0	0	0	0	0	0	0	0	0	0	0	0	0	0	0.0292819	2	A3002, A8001	CLNRVCTNY	0	0	0	0	0	0.6	0	0	0	0	0	0	0	0	0	0	1.5	0	0	0.5	0	0	0	0	0	0	0	0	0	0	0	0.9	0	0	0	0	0.98465	70	A3002, A8001, B7301, A1101, A2902, A3001, A3201, A3207, A6601, B1503, B1517, A2602, B5703, B5802, A2403, A6823, B5301, B5801, C0501, C1502, A0217, A2301, A2402, A2403, B0802, B1509, B3801, B3901, B4013, B4506, C0701, C0702, C1402, A0201, A0202, A0203, A0206, A0207, A0211, A0212, A0217, B0803, B2720, B4801, C0401, C0802, C1203, A6601, A6901, B0702, B3501, B3503, B4201, B5101, B5401, B8101, B8301, A2301, C0602, A0302, A3201, A3301, A3301, B0803, C0602, B1402, B2720, A3001, A0301, A1101	0.172609	4	DRB1_0403, DRB1_1302, DPA10103-DPB10201, DQA10103-DQB10603	ORF1ab_2160	CLNRVCTNYMPYFFTLLLQLCTFTRSTNSRIKA	0.636005	0.966129	2.75939
ORF1ab_2161	0	0	0	0	0	0	0	0	0	0	0	0	0	0	0	0	0	0	0	0	0	0	0	0	0	0	0	0	0	0	0	0	0	0	0	0	0	0	0	0	0	0	0	0	0	0	0	0	0	0	0	0	0	0	0	0	0	0	0	0	0	0	0	0	0	0	0	0	0	0	0	0	0	0	0	0	0	0	0	0	0	0	0	0	0	0		LNRVCTNYM	0	0	0	0	0	0.6	0	0	0	0	0	0	0	0	0	0	1.8	0	0	0.5	0	0	0	0	0	0	0	0	0	0	0	0.9	0	0	0	0	0.984215	69	B7301, A1101, A2902, A3001, A3201, A3207, A6601, A8001, B1503, B1517, A2602, B5703, B5802, A2403, A6823, B5301, B5801, C0501, C1502, A0217, A2301, A2402, A2403, B0802, B1509, B3801, B3901, B4013, B4506, C0701, C0702, C1402, A0201, A0202, A0203, A0206, A0207, A0211, A0212, A0217, B0803, B2720, B4801, C0401, C0802, C1203, A6601, A6901, B0702, B3501, B3503, B4201, B5101, B5401, B8101, B8301, A2301, C0602, A0302, A3201, A3301, A3301, B0803, C0602, B1402, B2720, A3001, A0301, A1101	0.172609	4	DRB1_0403, DRB1_1302, DPA10103-DPB10201, DQA10103-DQB10603	ORF1ab_2161	LNRVCTNYMPYFFTLLLQLCTFTRSTNSRIKAS	0.640332	0.966129	2.76328
ORF1ab_2162	0	0	0	0	0	0	0	0	0	0	0	0	0	0	0	0	0	0	0	0	0	0	0	0	0	0	0	0	0	0	0	0	0	0	0	0	0	0	0	0	0	0	0	0	0	0	0	0	0	0	0	0	0	0	0	0	0	0	0	0	0	0	0	0	0	0	0	0	0	0	0	0.25	0	0	0	0	0	0	0	0	0	0	0	0	0.00100344	1	B7301	NRVCTNYMP	0	0	0	0	0	0.6	0	0	0	0	0	0	0	0	0	0	0	0	0	0.5	0	0	0	0	0	0	0	0	0	0	0	0.9	0	0	0	0	0.984262	70	B7301, A1101, A2902, A3001, A3201, A3207, A6601, A8001, B1503, B1517, A2602, B5703, B5802, A2403, A6823, B5301, B5801, C0501, C1502, A0217, A2301, A2402, A2403, B0802, B1509, B3801, B3901, B4013, B4506, C0701, C0702, C1402, A0201, A0202, A0203, A0206, A0207, A0211, A0212, A0217, B0803, B2720, B4801, C0401, C0802, C1203, A6601, A6901, B0702, B3501, B3503, B4201, B5101, B5401, B8101, B8301, A2301, C0602, A0302, A3201, A3301, A3301, B0803, C0602, B1402, B2720, A3001, A0301, A1101, B5401	0.137428	3	DRB1_0403, DPA10103-DPB10201, DQA10103-DQB10603	ORF1ab_2162	NRVCTNYMPYFFTLLLQLCTFTRSTNSRIKASM	0.640332	0.966129	2.72815
ORF1ab_2163	0	0	0	0	0	0	0	0	0	0	0	0	0	0	0.2	0	0	0	0	0	0	0	0.5	0.4	0	0	0.12	0.12	0	0.09	0	0	0	0	0.01	0	0	0	0	0	0	0	0	0.25	0	0.4	0	0	0	0	0	0	0	0	0	0	0	0	0	0	0	0	0	0	0	0	0	0	0	0	0	0	0	0	0	0	0	0	0	0	0	0	0	0	0.281944	9	A1101, A2902, A3001, A3201, A3207, A6601, A8001, B1503, B1517	RVCTNYMPY	0	0	0	0	0	0.6	0	0	0	0	0	0	0	0	0	0	0	0	0	0.25	0	0	0	0.5	0	0	0	0	0	0	0	0.9	0	0	0	0	0.984246	69	A1101, A2902, A3001, A3201, A3207, A6601, A8001, B1503, B1517, A2602, B5703, B5802, A2403, A6823, B5301, B5801, C0501, C1502, A0217, A2301, A2402, A2403, B0802, B1509, B3801, B3901, B4013, B4506, C0701, C0702, C1402, A0201, A0202, A0203, A0206, A0207, A0211, A0212, A0217, B0803, B2720, B4801, C0401, C0802, C1203, A6601, A6901, B0702, B3501, B3503, B4201, B5101, B5401, B8101, B8301, A2301, C0602, A0302, A3201, A3301, A3301, B0803, C0602, B1402, B2720, A3001, A0301, A1101, B5401	0.14118	4	DRB1_0403, DPA10103-DPB10201, DPA10103-DPB10601, DQA10103-DQB10603	ORF1ab_2163	RVCTNYMPYFFTLLLQLCTFTRSTNSRIKASMP	0.613407	0.964456	2.70329
ORF1ab_2164	0	0	0	0	0	0	0	0	0	0	0	0	0	0	0	0	0	0	0	0	0.25	0	0	0	0	0	0	0	0	0	0	0	0	0	0	0	0	0	0	0	0	0	0	0	0	0	0	0	0	0	0	0	0	0	0	0	0	0	0	0	0	0	0	0	0	0	0	0	0.12	0	0.5	0	0	0	0	0	0	0	0	0	0	0	0	0	0.0161069	3	A2602, B5703, B5802	VCTNYMPYF	0	0	0	0	0	0.6	0	0	0	0	0	0	0	0	0	0	0	0	0	0.25	0	0	0	0.3	0	0	0	0	0	0	0	1.2	0	0	0	0	0.985289	70	A2602, B5703, B5802, A2403, A2902, A3201, A6601, A6823, A8001, B5301, B5801, C0501, C1502, A0217, A2301, A2402, A2403, A3207, B0802, B1509, B3801, B3901, B4013, B4506, C0701, C0702, C1402, A0201, A0202, A0203, A0206, A0207, A0211, A0212, A0217, B0803, B1503, B2720, B4801, C0401, C0802, C1203, A6601, A6901, B0702, B3501, B3503, B4201, B5101, B5401, B8101, B8301, A2301, C0602, A0302, A3201, A3301, A3301, B0803, B1517, C0602, B1402, B2720, A3001, A0301, A1101, A3001, B5401, A1101, A6801	0.14118	4	DRB1_0403, DPA10103-DPB10201, DPA10103-DPB10601, DQA10103-DQB10603	ORF1ab_2164	VCTNYMPYFFTLLLQLCTFTRSTNSRIKASMPT	0.571057	0.964038	2.66156
ORF1ab_2165	0	0	0	0	0	0	0	0	0	0	0	0	0	0	0	0	0	0.5	0	0	0	0	0.4	0	0	0	0.25	0	0	0.4	0	0	0.01	0	0.4	0	0	0	0	0	0	0	0	0	0	0	0	0	0	0	0	0	0	0	0	0	0	0	0	0	0	0	0	0	0	0.4	0	0	0	0.25	0.02	0	0	0	0	0	0.25	0	0	0	0	0	0	0.5	0.33553	11	A2403, A2902, A3201, A6601, A6823, A8001, B5301, B5801, B5802, C0501, C1502	CTNYMPYFF	0	0	0	0	0	0.6	0	0	0	0	0	0	0	0	0	0	0	0	0	0.25	0	0	0	0.25	0	0	0	0	0	0	0	0	0	0	0	0	0.985167	68	A2403, A2902, A3201, A6601, A6823, A8001, B5301, B5801, B5802, C0501, C1502, A0217, A2301, A2402, A2403, A3207, B0802, B1509, B3801, B3901, B4013, B4506, C0701, C0702, C1402, A0201, A0202, A0203, A0206, A0207, A0211, A0212, A0217, B0803, B1503, B2720, B4801, C0401, C0802, C1203, A6601, A6901, B0702, B3501, B3503, B4201, B5101, B5401, B8101, B8301, A2301, C0602, A0302, A3201, A3301, A3301, B0803, B1517, C0602, B1402, B2720, A3001, A0301, A1101, A3001, B5401, A1101, A6801	0.100712	3	DRB1_0403, DPA10103-DPB10201, DPA10103-DPB10601	ORF1ab_2165	CTNYMPYFFTLLLQLCTFTRSTNSRIKASMPTT	0.563549	0.964038	2.61347
ORF1ab_2166	0	0	0	0	0	0	0	0	0	0	0	0	0	0	0	0	0	0	0	0	0	0	0	0	0	0	0	0	0	0	0	0	0	0	0	0	0	0	0	0	0	0	0	0	0	0	0	0	0	0	0	0	0	0	0	0	0	0	0	0	0	0	0	0	0	0	0	0	0	0	0	0	0	0	0	0	0	0	0	0	0	0	0	0	0	0		TNYMPYFFT	0	0	0	0	0	0.6	0	0	0	0	0	0	0	0	0	0	0	0	0	0.25	0	0	1.7	0.2	0	0	0	0	0	0	0	0	0	0	0	0	0.980617	61	A0217, A2301, A2402, A2403, A3207, A6601, A6823, B0802, B1509, B3801, B3901, B4013, B4506, C0701, C0702, C1402, A0201, A0202, A0203, A0206, A0207, A0211, A0212, A0217, B0803, B1503, B2720, B4801, C0401, C0802, C1203, A6601, A6901, B0702, B3501, B3503, B4201, B5101, B5301, B5401, B8101, B8301, A2301, C0602, A0302, A3201, A3301, A3301, B0803, B1517, C0602, B1402, B2720, A3001, A0301, A1101, A3001, B5401, A1101, A6801, C1203	0.200285	4	DRB1_0403, DPA10103-DPB10201, DPA10103-DPB10402, DPA10103-DPB10601	ORF1ab_2166	TNYMPYFFTLLLQLCTFTRSTNSRIKASMPTTI	0.518593	0.96362	2.66312
ORF1ab_2167	0	0	0	0	0	0	0	0	0	0	0.4	0	0	0	0	0.01	0.01	0.01	0	0	0	0	0	0	0	0	0	0.01	0	0.5	0	0	0.25	0	0	0	0	0.5	0	0	0	0	0	0	0.5	0	0	0	0	0	0	0	0.04	0.15	0	0	0.01	0	0	0	0	0.06	0	0	0	0	0	0	0	0	0	0	0	0	0	0	0	0	0.5	0.01	0	0	0.02	0	0.612329	16	A0217, A2301, A2402, A2403, A3207, A6601, A6823, B0802, B1509, B3801, B3901, B4013, B4506, C0701, C0702, C1402	NYMPYFFTL	0	0	0	0	0	0.6	0	0	0	0	0	0	0	0	0	0	0	0	0	0.25	0	0	1.7	0.2	0	0	0	0	0	0	0	0	0	0	0	0	0.980617	61	A0217, A2301, A2402, A2403, A3207, A6601, A6823, B0802, B1509, B3801, B3901, B4013, B4506, C0701, C0702, C1402, A0201, A0202, A0203, A0206, A0207, A0211, A0212, A0217, B0803, B1503, B2720, B4801, C0401, C0802, C1203, A6601, A6901, B0702, B3501, B3503, B4201, B5101, B5301, B5401, B8101, B8301, A2301, C0602, A0302, A3201, A3301, A3301, B0803, B1517, C0602, B1402, B2720, A3001, A0301, A1101, A3001, B5401, A1101, A6801, C1203	0.200285	4	DRB1_0403, DPA10103-DPB10201, DPA10103-DPB10402, DPA10103-DPB10601	ORF1ab_2167	NYMPYFFTLLLQLCTFTRSTNSRIKASMPTTIA	0.518593	0.965293	2.66479
ORF1ab_2168	0	0.06	0.01	0.15	0	0.2	0.01	0.4	0.4	0	0.01	0	0	0	0	0	0.5	0.5	0	0	0	0	0	0	0	0	0	0	0	0	0	0	0.07	0	0	0	0	0	0.12	0	0	0	0	0.4	0	0	0	0	0.15	0	0	0	0	0	0	0	0.06	0	0	0	0	0.02	0	0.03	0	0	0	0	0	0	0	0	0	0	0	0.05	0	0	0	0	0.4	0.25	0.12	0	0.719864	21	A0201, A0202, A0203, A0206, A0207, A0211, A0212, A0217, A2402, A2403, A6823, B0803, B1503, B2720, B4013, B4506, B4801, C0401, C0802, C1203, C1402	YMPYFFTLL	0	0	0	0	0	0.6	0	0	0	0	0	0	0	0	0	0	0	0	0	0.25	0	0	1.7	0.2	0	0	0	0	0	0	0	0	0	0	0	0	0.978339	55	A0201, A0202, A0203, A0206, A0207, A0211, A0212, A0217, A2402, A2403, A6823, B0803, B1503, B2720, B4013, B4506, B4801, C0401, C0802, C1203, C1402, A6601, A6901, B0702, B1509, B3501, B3503, B3901, B4201, B5101, B5301, B5401, B8101, B8301, A2301, C0602, C0701, C0702, A0302, A3201, A3301, A3301, B0803, B1517, C0602, B1402, B2720, A3001, A0301, A1101, A3001, B5401, A1101, A6801, C1203	0.200285	4	DRB1_0403, DPA10103-DPB10201, DPA10103-DPB10402, DPA10103-DPB10601	ORF1ab_2168	YMPYFFTLLLQLCTFTRSTNSRIKASMPTTIAK	0.522216	0.966965	2.66781
ORF1ab_2169	0	0	0	0	0	0	0	0	0	0	0	0	0	0	0	0	0	0	0	0	0	0	0	0	0	0	0	0	0	0.5	0	0	0.02	0.25	0	0.25	0	0	0	0	0	0	0	0	0.4	0	0	0	0	0.07	0.08	0	0	0.12	0	0	0.5	0.08	0	0	0	0.03	0	0.3	0.03	0.01	0.4	0	0	0	0	0	0.4	0.01	0	0.15	0	0	0	0	0	0.5	0	0	0.61298	19	A6601, A6823, A6901, B0702, B1509, B3501, B3503, B3901, B4013, B4201, B4506, B4801, B5101, B5301, B5401, B8101, B8301, C0401, C1203	MPYFFTLLL	0	0	0	0	0	0.6	0	0	0	0	0	0	0	0	0	0	0	0	0	0.25	0	0	1.7	0.2	0	0	0	0	0	0	0	0	0	0	0	0	0.957454	49	A6601, A6823, A6901, B0702, B1509, B3501, B3503, B3901, B4013, B4201, B4506, B4801, B5101, B5301, B5401, B8101, B8301, C0401, C1203, A2301, A2403, C0602, C0701, C0702, C1402, A0302, A3201, A3301, A3301, B0803, B1517, C0802, C0602, B1402, B2720, A3001, A0301, A1101, A3001, B5401, A1101, A6801, C1203, A2501, A2601, A2602, A2603, A6601, B5802	0.200285	4	DRB1_0403, DPA10103-DPB10201, DPA10103-DPB10402, DPA10103-DPB10601	ORF1ab_2169	MPYFFTLLLQLCTFTRSTNSRIKASMPTTIAKN	0.504316	0.968638	2.63069
ORF1ab_2170	0	0	0	0	0	0	0	0	0	0	0	0	0	0	0	0	0	0	0	0	0	0	0	0	0	0	0	0	0	0	0	0	0	0	0	0	0	0	0	0	0	0	0	0	0	0	0	0	0	0	0	0	0	0	0	0	0	0	0	0	0	0	0	0	0	0	0	0	0	0	0	0	0	0	0	0	0	0	0	0	0	0	0	0	0	0		PYFFTLLLQ	0	0	0	0	0	0.6	0	0	0	0	0	0	0	0	0	0	0	0	0	0.25	0	0	1.7	0.2	0	0	0	0	0	0	0	0	0	0	0	0	0.915662	34	A2301, A2403, A6823, B4013, C0401, C0602, C0701, C0702, C1402, A0302, A3201, A3301, A3301, B0803, B1517, B4506, C0802, C0602, B1402, B2720, A3001, A0301, A1101, A3001, B5401, A1101, A6801, C1203, A2501, A2601, A2602, A2603, A6601, B5802	0.200285	4	DRB1_0403, DPA10103-DPB10201, DPA10103-DPB10402, DPA10103-DPB10601	ORF1ab_2170	PYFFTLLLQLCTFTRSTNSRIKASMPTTIAKNT	0.478511	0.96822	2.56268
ORF1ab_2171	0	0	0	0	0	0	0	0	0	0	0	0	0	0	0	0.4	0	0.15	0	0	0	0	0	0	0	0	0	0	0	0	0	0	0.5	0	0	0	0	0	0	0	0	0	0	0	0	0	0	0	0	0	0	0	0	0	0	0	0.17	0	0	0	0	0	0	0	0	0	0	0	0	0	0	0	0	0	0	0.17	0	0.5	0.5	0.25	0	0	0.3	0	0.680195	9	A2301, A2403, A6823, B4013, C0401, C0602, C0701, C0702, C1402	YFFTLLLQL	0	0	0	0	0	0	0	0	0	0	0	0	0	0	0	0	0	0	0	0.25	0	0	1.7	0.2	0	0	0	0	0	0	0	0	0	0	0	0	0.915662	34	A2301, A2403, A6823, B4013, C0401, C0602, C0701, C0702, C1402, A0302, A3201, A3301, A3301, B0803, B1517, B4506, C0802, C0602, B1402, B2720, A3001, A0301, A1101, A3001, B5401, A1101, A6801, C1203, A2501, A2601, A2602, A2603, A6601, B5802	0.181168	3	DPA10103-DPB10201, DPA10103-DPB10402, DPA10103-DPB10601	ORF1ab_2171	YFFTLLLQLCTFTRSTNSRIKASMPTTIAKNTV	0.478511	0.96822	2.54356
ORF1ab_2172	0	0	0	0	0	0	0	0	0	0	0	0	0	0	0	0	0	0	0	0	0	0	0	0	0	0	0	0	0	0	0	0	0	0	0	0	0	0	0	0	0	0	0	0	0	0	0	0	0	0	0	0	0	0	0	0	0	0	0	0	0	0	0	0	0	0	0	0	0	0	0	0	0	0	0	0	0	0	0	0	0	0	0	0	0	0		FFTLLLQLC	0	0	0	0	0	0	0	0	0	0	0	0	0	0	0	0	0	0	0	0.25	0	0	1.7	0.2	0	0	0	0	0	0	0	0	0	0	0	0	0.806278	26	A0302, A3201, A3301, A3301, B0803, B1517, B4506, C0802, C0602, C0701, B1402, B2720, A3001, A0301, A1101, A3001, B5401, A1101, A6801, C1203, A2501, A2601, A2602, A2603, A6601, B5802	0.181168	3	DPA10103-DPB10201, DPA10103-DPB10402, DPA10103-DPB10601	ORF1ab_2172	FFTLLLQLCTFTRSTNSRIKASMPTTIAKNTVK	0.458752	0.969892	2.41609
ORF1ab_2173	0	0	0	0	0	0	0	0	0	0	0	0	0	0.25	0	0	0	0	0	0	0	0	0	0	0	0	0	0	0	0	0	0	0	0	0	0	0	0	0	0	0	0	0	0	0	0	0	0	0	0	0	0	0	0	0	0	0	0	0	0	0	0	0	0	0	0	0	0	0	0	0	0	0	0	0	0	0	0	0	0	0	0	0	0	0.00616763	1	A0302	FTLLLQLCT	0	0	0	0	0	0	0	0	0	0	0	0	0	0	0	0	0	0	0	0.25	0	0	1.7	0.2	0	0	0	0	0	0	0	0	0	0	0	0	0.806278	26	A0302, A3201, A3301, A3301, B0803, B1517, B4506, C0802, C0602, C0701, B1402, B2720, A3001, A0301, A1101, A3001, B5401, A1101, A6801, C1203, A2501, A2601, A2602, A2603, A6601, B5802	0.181168	3	DPA10103-DPB10201, DPA10103-DPB10402, DPA10103-DPB10601	ORF1ab_2173	FTLLLQLCTFTRSTNSRIKASMPTTIAKNTVKS	0.458752	0.969892	2.41609
ORF1ab_2174	0	0	0	0	0	0	0	0	0	0	0	0	0	0	0	0	0	0	0	0	0	0	0	0	0	0	0.5	0	0	0	0	0	0	0	0	0	0	0	0	0	0	0	0	0	0	0	0	0	0	0	0	0	0	0	0	0	0	0	0	0	0	0	0	0	0	0	0	0	0	0	0	0	0	0	0	0	0	0	0	0	0	0	0	0	0.0641716	1	A3201	TLLLQLCTF	0	0	0	0	0	0	0	0	0.5	0	0	0	0	0	0	0	0	0	0	0.25	0	0	1.7	0.2	0	0	0	0	0	0	0	0	0	0	0	0	0.806278	26	A3201, A0302, A3301, A3301, B0803, B1517, B4506, C0802, C0602, C0701, B1402, B2720, A3001, A0301, A1101, A3001, B5401, A1101, A6801, C1203, A2501, A2601, A2602, A2603, A6601, B5802	0.260329	4	DRB1_0701, DPA10103-DPB10201, DPA10103-DPB10402, DPA10103-DPB10601	ORF1ab_2174	TLLLQLCTFTRSTNSRIKASMPTTIAKNTVKSV	0.468639	0.970729	2.50597
ORF1ab_2175	0	0	0	0	0	0	0	0	0	0	0	0	0	0	0	0	0	0	0	0	0	0	0	0	0	0	0	0	0	0	0	0	0	0	0	0	0	0	0	0	0	0	0	0	0	0	0	0	0	0	0	0	0	0	0	0	0	0	0	0	0	0	0	0	0	0	0	0	0	0	0	0	0	0	0	0	0	0	0	0	0	0	0	0	0	0		LLLQLCTFT	0	0	0	0	0	0	0	0	0.5	0	0	1	0	0	0	1.7	0	0	0	0.25	0	0	1.7	0.2	0	0	0	0	0	0	0	0	0	0	0	0	0.796091	26	A0302, A3301, A3301, B0803, B1517, B4506, C0802, C0602, C0701, B1402, B2720, A3001, A0301, A1101, A3001, B5401, A1101, A6801, C1203, A2501, A2601, A2602, A2603, A6601, B5802, B1503	0.333239	6	DRB1_0701, DRB1_0901, DRB1_1301, DPA10103-DPB10201, DPA10103-DPB10402, DPA10103-DPB10601	ORF1ab_2175	LLLQLCTFTRSTNSRIKASMPTTIAKNTVKSVG	0.432325	0.969056	2.53071
ORF1ab_2176	0	0	0	0	0	0	0	0	0	0	0	0	0	0.04	0	0	0	0	0	0	0	0	0	0	0	0	0	0	0.4	0	0	0	0	0	0	0	0	0	0	0	0	0	0	0	0	0	0	0	0	0	0	0	0	0	0	0	0	0	0	0	0	0	0	0	0	0	0	0	0	0	0	0	0	0	0	0	0	0	0	0	0	0	0	0	0.0256184	2	A0302, A3301	LLQLCTFTR	0	0	0	0	0	0	0	0	0.5	0	0	0.7	0	0	0	1.7	0	0	0	0.25	0	0	1.7	0.2	0	0	0	0	0	0	0	0	0	0	0	0	0.796091	26	A0302, A3301, A3301, B0803, B1517, B4506, C0802, C0602, C0701, B1402, B2720, A3001, A0301, A1101, A3001, B5401, A1101, A6801, C1203, A2501, A2601, A2602, A2603, A6601, B5802, B1503	0.333239	6	DRB1_0701, DRB1_0901, DRB1_1301, DPA10103-DPB10201, DPA10103-DPB10402, DPA10103-DPB10601	ORF1ab_2176	LLQLCTFTRSTNSRIKASMPTTIAKNTVKSVGK	0.47155	0.977419	2.5783
ORF1ab_2177	0	0	0	0	0	0	0	0	0	0	0	0	0	0	0	0	0	0	0	0	0	0	0	0	0	0	0	0	0	0	0	0	0	0	0	0	0	0	0	0	0	0	0	0	0	0	0	0	0	0	0	0	0	0	0	0	0	0	0	0	0	0	0	0	0	0	0	0	0	0	0	0	0	0	0	0	0	0	0	0	0	0	0	0	0	0		LQLCTFTRS	0	0	0	0	0	0	0	0	0.5	0	0	0.6	0	0	0	1.7	0	0	0	0.25	0	0	1.7	0.2	0	0	0	0	0	0	0	0	0	0	0	0	0.817778	28	A3301, B0803, B1517, B4506, C0802, C0602, C0701, B1402, B2720, A3001, A0301, A1101, A3001, B5401, A1101, A6801, C1203, A2501, A2601, A2602, A2603, A6601, B5802, B1503, A6601, A8001, B1502, B3501	0.333239	6	DRB1_0701, DRB1_0901, DRB1_1301, DPA10103-DPB10201, DPA10103-DPB10402, DPA10103-DPB10601	ORF1ab_2177	LQLCTFTRSTNSRIKASMPTTIAKNTVKSVGKF	0.478575	0.975747	2.60534
ORF1ab_2178	0	0	0	0	0	0	0	0	0	0	0	0	0	0	0	0	0	0	0	0	0	0	0	0	0	0	0	0	0	0	0	0	0	0	0	0	0	0	0	0	0	0	0	0	0	0	0	0	0	0	0	0	0	0	0	0	0	0	0	0	0	0	0	0	0	0	0	0	0	0	0	0	0	0	0	0	0	0	0	0	0	0	0	0	0	0		QLCTFTRST	0	0	0	0	0	0	0	0	0.5	0	0	0.5	0	0	0	1.7	0	0	0	0.25	0	0	1.7	0.2	0	0	0	0	0	0	1.6	0	0	0	0	0	0.817779	29	A3301, B0803, B1517, B4506, C0802, C0602, C0701, B1402, B2720, A3001, A0301, A1101, A3001, B5401, A1101, A6801, C1203, A2501, A2601, A2602, A2603, A6601, B5802, B1503, A6601, A8001, B1502, B3501, A0212	0.417346	7	DRB1_0701, DRB1_0901, DRB1_1301, DPA10103-DPB10201, DPA10103-DPB10402, DPA10103-DPB10601, DQA10102-DQB10602	ORF1ab_2178	QLCTFTRSTNSRIKASMPTTIAKNTVKSVGKFC	0.499738	0.975747	2.71061
ORF1ab_2179	0	0	0	0	0	0	0	0	0	0	0	0	0	0	0	0	0	0	0	0	0	0	0	0	0	0	0	0	0	0	0	0	0	0	0	0	0	0	0	0	0	0	0	0	0	0	0	0	0	0	0	0	0	0	0	0	0	0	0	0	0	0	0	0	0	0	0	0	0	0	0	0	0	0	0	0	0	0	0	0	0	0	0	0	0	0		LCTFTRSTN	0	0	0	0	0	0	0	0	0.5	0	0	0.5	0	0	0	1.7	0	0	0	0.25	0	0	1.7	0.2	0	0	0	0	0	0	1.1	0	0	0	0	0	0.829844	30	A3301, B0803, B1517, B4506, C0802, C0602, C0701, B1402, B2720, A3001, A0301, A1101, A3001, B5401, A1101, A6801, C1203, A2501, A2601, A2602, A2603, A6601, B5802, B1503, A6601, A8001, B1502, B3501, A0212, A6801	0.417346	7	DRB1_0701, DRB1_0901, DRB1_1301, DPA10103-DPB10201, DPA10103-DPB10402, DPA10103-DPB10601, DQA10102-DQB10602	ORF1ab_2179	LCTFTRSTNSRIKASMPTTIAKNTVKSVGKFCL	0.499738	0.977419	2.72435
ORF1ab_2180	0	0	0	0	0	0	0	0	0	0	0	0	0	0	0	0	0	0	0	0	0	0	0	0	0	0	0	0	0	0	0	0	0	0	0	0	0	0	0	0	0	0	0	0	0	0	0	0	0	0	0	0	0	0	0	0	0	0	0	0	0	0	0	0	0	0	0	0	0	0	0	0	0	0	0	0	0	0	0	0	0	0	0	0	0	0		CTFTRSTNS	0	0	0	0	0	0	0	0	0.5	0	0	0.5	0	0	0	1.7	0	0	0	0.25	0	0	1.7	0.2	0	0	0	0	0	0	1	0	0	0	0	0	0.829844	30	A3301, B0803, B1517, B4506, C0802, C0602, C0701, B1402, B2720, A3001, A0301, A1101, A3001, B5401, A1101, A6801, C1203, A2501, A2601, A2602, A2603, A6601, B5802, B1503, A6601, A8001, B1502, B3501, A0212, A6801	0.417346	7	DRB1_0701, DRB1_0901, DRB1_1301, DPA10103-DPB10201, DPA10103-DPB10402, DPA10103-DPB10601, DQA10102-DQB10602	ORF1ab_2180	CTFTRSTNSRIKASMPTTIAKNTVKSVGKFCLE	0.499738	0.977419	2.72435
ORF1ab_2181	0	0	0	0	0	0	0	0	0	0	0	0	0	0	0	0	0	0	0	0	0	0	0	0	0	0	0	0	0.3	0	0	0	0	0	0	0	0	0	0	0	0	0	0	0	0	0	0	0	0	0	0	0	0	0	0	0	0	0	0	0	0	0	0	0	0	0	0	0	0	0	0	0	0	0	0	0	0	0	0	0	0	0	0	0	0.0195715	1	A3301	TFTRSTNSR	0	0	0	0	0	0	0	0	0.5	0	0	0.5	0	0	0	1.7	0	0	0	0.25	0	0	1.7	0.2	0	0	0	0	0	0	1	0	0	0	0	0	0.829844	30	A3301, B0803, B1517, B4506, C0802, C0602, C0701, B1402, B2720, A3001, A0301, A1101, A3001, B5401, A1101, A6801, C1203, A2501, A2601, A2602, A2603, A6601, B5802, B1503, A6601, A8001, B1502, B3501, A0212, A6801	0.417346	7	DRB1_0701, DRB1_0901, DRB1_1301, DPA10103-DPB10201, DPA10103-DPB10402, DPA10103-DPB10601, DQA10102-DQB10602	ORF1ab_2181	TFTRSTNSRIKASMPTTIAKNTVKSVGKFCLEA	0.499738	0.977419	2.72435
ORF1ab_2182	0	0	0	0	0	0	0	0	0	0	0	0	0	0	0	0	0	0	0	0	0	0	0	0	0	0	0	0	0	0	0	0	0	0	0	0	0	0	0.5	0	0	0	0	0	0	0.5	0	0	0	0	0	0	0	0	0	0	0	0	0	0	0	0.4	0	0	0	0	0	0	0	0	0	0	0	0	0	0	0	0	0	0	0.4	0	0	0	0.0753635	4	B0803, B1517, B4506, C0802	FTRSTNSRI	0	0	0	0	0	0	0	0	0.5	0	0	0.5	0	0	0	1.7	0.4	0	0	0.6	0	0	1.7	0.2	0	0	0	0	0	0	1	0	0	0	0	0	0.826447	29	B0803, B1517, B4506, C0802, C0602, C0701, B1402, B2720, A3001, A0301, A1101, A3001, B5401, A1101, A6801, C1203, A2501, A2601, A2602, A2603, A6601, B5802, B1503, A6601, A8001, B1502, B3501, A0212, A6801	0.44111	8	DRB1_0701, DRB1_0901, DRB1_1301, DRB1_1302, DPA10103-DPB10201, DPA10103-DPB10402, DPA10103-DPB10601, DQA10102-DQB10602	ORF1ab_2182	FTRSTNSRIKASMPTTIAKNTVKSVGKFCLEAS	0.489538	0.977838	2.73493
ORF1ab_2183	0	0	0	0	0	0	0	0	0	0	0	0	0	0	0	0	0	0	0	0	0	0	0	0	0	0	0	0	0	0	0	0	0	0	0	0	0	0	0	0	0	0	0	0	0	0	0	0	0	0	0	0	0	0	0	0	0	0	0	0	0	0	0	0	0	0	0	0	0	0	0	0	0	0	0	0	0	0.5	0.5	0	0	0	0	0	0.394138	2	C0602, C0701	TRSTNSRIK	0	0	0	0	0	0	0	0	0.5	0	0	0.5	0	0	0	1.7	0.25	0	0	1	0	0	1.7	0.2	0	0	0	0	0	0	1	0	0	0	0	1	0.812302	25	C0602, C0701, B1402, B2720, A3001, A0301, A1101, A3001, B5401, A1101, A6801, C1203, A2501, A2601, A2602, A2603, A6601, B5802, B1503, A6601, A8001, B1502, B3501, A0212, A6801	0.669057	9	DRB1_0701, DRB1_0901, DRB1_1301, DRB1_1302, DPA10103-DPB10201, DPA10103-DPB10402, DPA10103-DPB10601, DQA10102-DQB10602, DQA10501-DQB10301	ORF1ab_2183	TRSTNSRIKASMPTTIAKNTVKSVGKFCLEASF	0.458545	0.97951	2.91941
ORF1ab_2184	0	0	0	0	0	0	0	0	0	0	0	0	0	0	0	0	0	0	0	0	0	0	0	0	0	0	0	0	0	0	0	0	0	0	0	0	0	0	0	0	0	0	0	0	0	0	0	0	0	0	0	0	0	0	0	0	0	0	0	0	0	0	0	0	0	0	0	0	0	0	0	0	0	0	0	0	0	0	0	0	0	0	0	0	0	0		RSTNSRIKA	0	0	0	0	0	0	0	0	0.5	0	0	0.5	0	0	0	1.7	0.25	0	0	1.7	0	0	1.7	0.2	0	0	1.8	0	0	0	1	0	0	0	0	1	0.690196	23	B1402, B2720, A3001, A0301, A1101, A3001, B5401, A1101, A6801, C1203, A2501, A2601, A2602, A2603, A6601, B5802, B1503, A6601, A8001, B1502, B3501, A0212, A6801	0.671771	10	DRB1_0701, DRB1_0901, DRB1_1301, DRB1_1302, DPA10103-DPB10201, DPA10103-DPB10402, DPA10103-DPB10601, DPA10201-DPB11401, DQA10102-DQB10602, DQA10501-DQB10301	ORF1ab_2184	RSTNSRIKASMPTTIAKNTVKSVGKFCLEASFN	0.445809	0.979928	2.7877
ORF1ab_2185	0	0	0	0	0	0	0	0	0	0	0	0	0	0	0	0	0	0	0	0	0	0	0	0	0	0	0	0	0	0	0	0	0	0	0	0	0	0	0	0	0	0	0	0	0	0	0	0	0	0	0	0	0	0	0	0	0	0	0	0	0	0	0	0	0	0	0	0	0	0	0	0	0	0	0	0	0	0	0	0	0	0	0	0	0	0		STNSRIKAS	0	0	0	0	0	0	0	0	0.5	0	0	0.5	0	0	0	1.7	0.25	0	0	0	0	0	0	0.2	0	0	1.8	0	0	0	1	0	0	0	0	1	0.690198	25	B1402, B2720, A3001, A0301, A1101, A3001, B5401, A1101, A6801, C1203, A2501, A2601, A2602, A2603, A6601, B5802, B1503, A6601, A8001, B1502, B3501, A0212, A6801, B0802, B0803	0.600894	8	DRB1_0701, DRB1_0901, DRB1_1301, DRB1_1302, DPA10103-DPB10601, DPA10201-DPB11401, DQA10102-DQB10602, DQA10501-DQB10301	ORF1ab_2185	STNSRIKASMPTTIAKNTVKSVGKFCLEASFNY	0.482393	0.979928	2.75341
ORF1ab_2186	0	0	0	0	0	0	0	0	0	0	0	0	0	0	0	0	0	0	0	0	0	0	0	0	0	0	0	0	0	0	0	0	0	0	0	0	0	0	0	0	0.5	0	0	0	0	0	0	0	0	0	0	0	0	0	0	0	0	0	0	0	0	0	0	0	0	0	0	0	0	0	0	0	0	0	0	0	0	0	0	0	0	0	0	0	0.0508482	1	B1402	TNSRIKASM	0	0	0	0	0	0	0	0	0.5	0	0	0.5	0	0	0	1.7	0.25	0	0	0	0	0	0	0.6	0	0	1.5	0	0	0	1	0	0	0	0	1	0.690198	25	B1402, B2720, A3001, A0301, A1101, A3001, B5401, A1101, A6801, C1203, A2501, A2601, A2602, A2603, A6601, B5802, B1503, A6601, A8001, B1502, B3501, A0212, A6801, B0802, B0803	0.600894	8	DRB1_0701, DRB1_0901, DRB1_1301, DRB1_1302, DPA10103-DPB10601, DPA10201-DPB11401, DQA10102-DQB10602, DQA10501-DQB10301	ORF1ab_2186	TNSRIKASMPTTIAKNTVKSVGKFCLEASFNYL	0.508021	0.979928	2.77904
ORF1ab_2187	0	0	0	0	0	0	0	0	0	0	0	0	0	0	0	0	0	0	0	0	0	0	0	0	0	0	0	0	0	0	0	0	0	0	0	0	0	0	0	0	0	0	0	0	0	0	0	0	0	0	0	0	0	0	0	0	0	0	0	0	0	0	0	0	0	0	0	0	0	0	0	0	0	0	0	0	0	0	0	0	0	0	0	0	0	0		NSRIKASMP	0	0	0	0	0	0	0	0	0.5	0	0	0.5	0	0	0	1.7	0.25	0	0	0	0	0	0	0.7	0	0	1.5	0	0	0	1	0	0	0	0	1	0.689343	25	B2720, A3001, A0301, A1101, A3001, B5401, A1101, A6801, C1203, A2501, A2601, A2602, A2603, A6601, B5802, B1503, A6601, A8001, B1502, B3501, A0212, A6801, B0802, B0803, C1502	0.600894	8	DRB1_0701, DRB1_0901, DRB1_1301, DRB1_1302, DPA10103-DPB10601, DPA10201-DPB11401, DQA10102-DQB10602, DQA10501-DQB10301	ORF1ab_2187	NSRIKASMPTTIAKNTVKSVGKFCLEASFNYLK	0.483414	0.979928	2.75358
ORF1ab_2188	0	0	0	0	0	0	0	0	0	0	0	0	0	0	0	0	0	0	0	0	0	0	0	0	0	0	0	0	0	0	0	0	0	0	0	0	0	0	0	0	0	0	0	0	0	0	0	0	0.5	0	0	0	0	0	0	0	0	0	0	0	0	0	0	0	0	0	0	0	0	0	0	0	0	0	0	0	0	0	0	0	0	0	0	0	5.2e-06	1	B2720	SRIKASMPT	0	0	0	0	0	0	0	0	0.5	0	0	0.5	0	0	0	1.7	0.25	0	0	0	0	0	0	1.2	0	0	1.5	0	0	0	1	1.8	0	0	0	1	0.689343	25	B2720, A3001, A0301, A1101, A3001, B5401, A1101, A6801, C1203, A2501, A2601, A2602, A2603, A6601, B5802, B1503, A6601, A8001, B1502, B3501, A0212, A6801, B0802, B0803, C1502	0.618853	9	DRB1_0701, DRB1_0901, DRB1_1301, DRB1_1302, DPA10103-DPB10601, DPA10201-DPB11401, DQA10102-DQB10602, DQA10103-DQB10603, DQA10501-DQB10301	ORF1ab_2188	SRIKASMPTTIAKNTVKSVGKFCLEASFNYLKS	0.483414	0.981601	2.77321
ORF1ab_2189	0	0	0	0	0	0	0	0	0	0	0	0	0	0	0	0	0	0	0	0	0	0	0	0.15	0	0	0	0	0	0	0	0	0	0	0	0	0	0	0	0	0	0	0	0	0	0	0	0	0	0	0	0	0	0	0	0	0	0	0	0	0	0	0	0	0	0	0	0	0	0	0	0	0	0	0	0	0	0	0	0	0	0	0	0	0.0390027	1	A3001	RIKASMPTT	0	0	0	0	0	0	0	0	0.5	0	0	0.5	0	0	0	1.7	0.25	0	0	0	0	0	0	0	0	0	1.5	0	0	0	1	1.8	0	0	0	1	0.689341	24	A3001, A0301, A1101, A3001, B5401, A1101, A6801, C1203, A2501, A2601, A2602, A2603, A6601, B5802, B1503, A6601, A8001, B1502, B3501, A0212, A6801, B0802, B0803, C1502	0.617188	8	DRB1_0701, DRB1_0901, DRB1_1301, DRB1_1302, DPA10201-DPB11401, DQA10102-DQB10602, DQA10103-DQB10603, DQA10501-DQB10301	ORF1ab_2189	RIKASMPTTIAKNTVKSVGKFCLEASFNYLKSP	0.449311	0.982019	2.73786
ORF1ab_2190	0	0	0	0	0	0	0	0	0	0	0	0	0	0	0	0	0	0	0	0	0	0	0	0	0	0	0	0	0	0	0	0	0	0	0	0	0	0	0	0	0	0	0	0	0	0	0	0	0	0	0	0	0	0	0	0	0	0	0	0	0	0	0	0	0	0	0	0	0	0	0	0	0	0	0	0	0	0	0	0	0	0	0	0	0	0		IKASMPTTI	0	0	0	0	0	0	0	0	0.5	0	0	0.5	0	0	0	1.7	0.25	0	0	0	0	0	0	0	0	0	1.5	0	0	0	1	1.8	0	0	0	1	0.676733	23	A0301, A1101, A3001, B5401, A1101, A6801, C1203, A2501, A2601, A2602, A2603, A6601, B5802, B1503, A6601, A8001, B1502, B3501, A0212, A6801, B0802, B0803, C1502	0.617188	8	DRB1_0701, DRB1_0901, DRB1_1301, DRB1_1302, DPA10201-DPB11401, DQA10102-DQB10602, DQA10103-DQB10603, DQA10501-DQB10301	ORF1ab_2190	IKASMPTTIAKNTVKSVGKFCLEASFNYLKSPN	0.447604	0.980346	2.72187
ORF1ab_2191	0	0	0	0	0	0	0	0	0	0	0	0	0	0	0	0	0	0	0	0	0	0	0	0	0	0	0	0	0	0	0	0	0	0	0	0	0	0	0	0	0	0	0	0	0	0	0	0	0	0	0	0	0	0	0	0	0	0	0	0	0	0	0	0	0	0	0	0	0	0	0	0	0	0	0	0	0	0	0	0	0	0	0	0	0	0		KASMPTTIA	0	0	0	0	0	0	0	0	0.5	0	0	0.5	0	0	0	1.7	0.25	0	0	0	0	0	0	0	0	0	1.5	0	0	0	1	1.8	0	0	0	1	0.676734	24	A0301, A1101, A3001, B5401, A1101, A6801, C1203, A2501, A2601, A2602, A2603, A6601, B5802, B1503, A6601, A8001, B1502, B3501, A0212, A6801, B0802, B0803, C1502, B0802	0.617188	8	DRB1_0701, DRB1_0901, DRB1_1301, DRB1_1302, DPA10201-DPB11401, DQA10102-DQB10602, DQA10103-DQB10603, DQA10501-DQB10301	ORF1ab_2191	KASMPTTIAKNTVKSVGKFCLEASFNYLKSPNF	0.447604	0.978674	2.7202
ORF1ab_2192	0	0	0	0	0	0	0	0	0	0	0	0	0.17	0	0.01	0	0	0	0	0	0	0	0	0.1	0	0	0	0	0	0	0	0	0	0	0	0	0	0	0	0	0	0	0	0	0	0	0	0	0	0	0	0	0	0	0	0	0	0	0	0	0	0	0	0	0	0	0	0	0	0	0	0	0	0	0	0	0	0	0	0	0	0	0	0	0.353274	3	A0301, A1101, A3001	ASMPTTIAK	0	0	0	0	0	0	0	0	0.5	0	0	0.5	0	0	0	1.7	0.25	0	0	0	0	0	0	0	0	0	1.5	0	0	0	1	1.8	0	0	0	1	0.676734	24	A0301, A1101, A3001, B5401, A1101, A6801, C1203, A2501, A2601, A2602, A2603, A6601, B5802, B1503, A6601, A8001, B1502, B3501, A0212, A6801, B0802, B0803, C1502, B0802	0.617188	8	DRB1_0701, DRB1_0901, DRB1_1301, DRB1_1302, DPA10201-DPB11401, DQA10102-DQB10602, DQA10103-DQB10603, DQA10501-DQB10301	ORF1ab_2192	ASMPTTIAKNTVKSVGKFCLEASFNYLKSPNFS	0.483598	0.978674	2.75619
ORF1ab_2193	0	0	0	0	0	0	0	0	0	0	0	0	0	0	0	0	0	0	0	0	0	0	0	0	0	0	0	0	0	0	0	0	0	0	0	0	0	0	0	0	0	0	0	0	0	0	0	0	0	0	0	0	0	0	0	0	0	0	0	0	0	0	0	0	0	0	0	0	0	0	0	0	0	0	0	0	0	0	0	0	0	0	0	0	0	0		SMPTTIAKN	0	0	0	0	0	0	0	0	0.7	0	0	0.5	0	0	0	1.7	0.25	0	0	0	0	0	0	0	0	0	1.5	0	0	0	1	1.8	0	0	0	1	0.64193	23	B5401, A1101, A6801, C1203, A2501, A2601, A2602, A2603, A6601, B5802, B1503, A6601, A8001, B1502, B3501, A0212, A6801, A0301, B0802, B0803, C1502, B0802, A3201	0.617188	8	DRB1_0701, DRB1_0901, DRB1_1301, DRB1_1302, DPA10201-DPB11401, DQA10102-DQB10602, DQA10103-DQB10603, DQA10501-DQB10301	ORF1ab_2193	SMPTTIAKNTVKSVGKFCLEASFNYLKSPNFSK	0.48428	0.977001	2.7204
ORF1ab_2194	0	0	0	0	0	0	0	0	0	0	0	0	0	0	0	0	0	0	0	0	0	0	0	0	0	0	0	0	0	0	0	0	0	0	0	0	0	0	0	0	0	0	0	0	0	0	0	0	0	0	0	0	0	0	0	0	0	0	0	0	0	0	0	0	0	0	0.2	0	0	0	0	0	0	0	0	0	0	0	0	0	0	0	0	0	0.0029407	1	B5401	MPTTIAKNT	0	0	0	0	0	0	0	0	0.8	0	0	0.5	0	0	0	0	0.25	0	0	0	0	0	0	0	0	0	1.5	0	0	0	1	1.8	0	0	0	1	0.643594	28	B5401, A1101, A6801, C1203, A2501, A2601, A2602, A2603, A6601, B5802, B1503, A6601, A8001, B1502, B3501, A0212, A6801, A0301, B0802, B0803, C1502, B0802, A3201, A0211, A0212, A0216, A0217, A0219	0.602479	7	DRB1_0701, DRB1_0901, DRB1_1302, DPA10201-DPB11401, DQA10102-DQB10602, DQA10103-DQB10603, DQA10501-DQB10301	ORF1ab_2194	MPTTIAKNTVKSVGKFCLEASFNYLKSPNFSKL	0.48428	0.977001	2.70735
ORF1ab_2195	0	0	0	0	0	0	0	0	0	0	0	0	0	0	0	0	0	0	0	0	0	0	0	0	0	0	0	0	0	0	0	0	0	0	0	0	0	0	0	0	0	0	0	0	0	0	0	0	0	0	0	0	0	0	0	0	0	0	0	0	0	0	0	0	0	0	0	0	0	0	0	0	0	0	0	0	0	0	0	0	0	0	0	0	0	0		PTTIAKNTV	0	0	0	0	0	0	0	0	1.2	0	0	0.5	0	0	0	0	0.25	0	0	0	0	0	0	0	0	0	1.5	0	0	0	1	1.8	0	0	0	1	0.642543	27	A1101, A6801, C1203, A2501, A2601, A2602, A2603, A6601, B5802, B1503, A6601, A8001, B1502, B3501, A0212, A6801, A0301, B0802, B0803, C1502, B0802, A3201, A0211, A0212, A0216, A0217, A0219	0.602479	7	DRB1_0701, DRB1_0901, DRB1_1302, DPA10201-DPB11401, DQA10102-DQB10602, DQA10103-DQB10603, DQA10501-DQB10301	ORF1ab_2195	PTTIAKNTVKSVGKFCLEASFNYLKSPNFSKLI	0.461233	0.977001	2.68326
ORF1ab_2196	0	0	0	0	0	0	0	0	0	0	0	0	0	0	0.25	0	0	0	0	0	0	0	0	0	0	0	0	0	0	0	0.4	0	0	0	0	0	0	0	0	0	0	0	0	0	0	0	0	0	0	0	0	0	0	0	0	0	0	0	0	0	0	0	0	0	0	0	0	0	0	0	0	0	0	0	0	0	0	0	0	0	0	0	0	0	0.179052	2	A1101, A6801	TTIAKNTVK	0	0	0	0	0	0	0	0	0	0	0	0.5	0	0	0	0	0.25	0	0	0	0	0	0	0	0	0	1.5	0	0	0	1	1.8	0	0	0	1	0.643724	28	A1101, A6801, C1203, A2501, A2601, A2602, A2603, A6601, B5802, B1503, A6601, A8001, B1502, B3501, A0212, A6801, A0301, B0802, B0803, C1502, B0802, A3201, A0211, A0212, A0216, A0217, A0219, A6901	0.559935	6	DRB1_0901, DRB1_1302, DPA10201-DPB11401, DQA10102-DQB10602, DQA10103-DQB10603, DQA10501-DQB10301	ORF1ab_2196	TTIAKNTVKSVGKFCLEASFNYLKSPNFSKLIN	0.461233	0.977001	2.64189
ORF1ab_2197	0	0	0	0	0	0	0	0	0	0	0	0	0	0	0	0	0	0	0	0	0	0	0	0	0	0	0	0	0	0	0	0	0	0	0	0	0	0	0	0	0	0	0	0	0	0	0	0	0	0	0	0	0	0	0	0	0	0	0	0	0	0	0	0	0	0	0	0	0	0	0	0	0	0	0	0	0	0	0	0	0	0	0	0	0	0		TIAKNTVKS	0	0	0	0	0	0	0	0	0	0	0	0.6	0	0	0	0	0.25	0	0	0	0	0	0	0	0	0	1.5	0	0	0	1	1.8	0	0	0	1	0.566018	26	C1203, A2501, A2601, A2602, A2603, A6601, B5802, B1503, A6601, A8001, B1502, B3501, A0212, A6801, A0301, B0802, B0803, C1502, B0802, A3201, A0211, A0212, A0216, A0217, A0219, A6901	0.559935	6	DRB1_0901, DRB1_1302, DPA10201-DPB11401, DQA10102-DQB10602, DQA10103-DQB10603, DQA10501-DQB10301	ORF1ab_2197	TIAKNTVKSVGKFCLEASFNYLKSPNFSKLINI	0.462492	0.978674	2.56712
ORF1ab_2198	0	0	0	0	0	0	0	0	0	0	0	0	0	0	0	0	0	0	0	0	0	0	0	0	0	0	0	0	0	0	0	0	0	0	0	0	0	0	0	0	0	0	0	0	0	0	0	0	0	0	0	0	0	0	0	0	0	0	0	0	0	0	0	0	0	0	0	0	0	0	0	0	0	0	0	0	0	0	0	0	0	0.09	0	0	0.0963676	1	C1203	IAKNTVKSV	0	0	0	0	0	0	0	0	0	0	0	0.6	0	0	0	0	0.25	0	0	0	0	0	0	0	0	0	1.5	0	0	0	1	1.8	0	0	0	1	0.769101	30	C1203, A2501, A2601, A2602, A2603, A6601, B5802, B1503, A6601, A8001, B1502, B3501, A0212, A6801, A0301, B0802, B0803, C1502, B0802, A3201, A0211, A0212, A0216, A0217, A0219, A6901, A0201, A0207, A0211, A3201	0.559935	6	DRB1_0901, DRB1_1302, DPA10201-DPB11401, DQA10102-DQB10602, DQA10103-DQB10603, DQA10501-DQB10301	ORF1ab_2198	IAKNTVKSVGKFCLEASFNYLKSPNFSKLINII	0.462492	0.978674	2.7702
ORF1ab_2199	0	0	0	0	0	0	0	0	0	0	0	0	0	0	0	0	0	0	0	0	0	0	0	0	0	0	0	0	0	0	0	0	0	0	0	0	0	0	0	0	0	0	0	0	0	0	0	0	0	0	0	0	0	0	0	0	0	0	0	0	0	0	0	0	0	0	0	0	0	0	0	0	0	0	0	0	0	0	0	0	0	0	0	0	0	0		AKNTVKSVG	0	0	0	0	0	0	0	0	0	0	0	0.6	0	0	0	0	0.25	0	0	0	0	0	0	0	0	0	1.5	0	0	0	1.7	1.8	0	0	0	1	0.744477	29	A2501, A2601, A2602, A2603, A6601, B5802, B1503, A6601, A8001, B1502, B3501, A0212, A6801, A0301, B0802, B0803, C1502, B0802, A3201, A0211, A0212, A0216, A0217, A0219, A6901, A0201, A0207, A0211, A3201	0.559935	6	DRB1_0901, DRB1_1302, DPA10201-DPB11401, DQA10102-DQB10602, DQA10103-DQB10603, DQA10501-DQB10301	ORF1ab_2199	AKNTVKSVGKFCLEASFNYLKSPNFSKLINIII	0.451094	0.976165	2.73167
ORF1ab_2200	0	0	0	0	0	0	0	0	0	0	0	0	0	0	0	0	0	0	0	0	0	0	0	0	0	0	0	0	0	0	0	0	0	0	0	0	0	0	0	0	0	0	0	0	0	0	0	0	0	0	0	0	0	0	0	0	0	0	0	0	0	0	0	0	0	0	0	0	0	0	0	0	0	0	0	0	0	0	0	0	0	0	0	0	0	0		KNTVKSVGK	0	0	0	0	0	0	0	0	0	0	0	0.6	0	0	0	0	0.25	0	0	0	0	0	0	0	0	0	1.5	0	0	0	0	1.8	0	0	0	1	0.803969	30	A2501, A2601, A2602, A2603, A6601, B5802, B1503, A6601, A8001, B1502, B3501, A0212, A6801, A0301, B0802, B0803, C1502, B0802, A3201, A0211, A0212, A0216, A0217, A0219, A6901, A0201, A0207, A0211, A3201, C0401	0.496411	5	DRB1_0901, DRB1_1302, DPA10201-DPB11401, DQA10103-DQB10603, DQA10501-DQB10301	ORF1ab_2200	KNTVKSVGKFCLEASFNYLKSPNFSKLINIIIW	0.451094	0.976165	2.72764
ORF1ab_2201	0	0	0	0	0	0	0	0	0	0	0	0	0	0	0	0	0	0	0.1	0.08	0.04	0.3	0	0	0	0	0	0	0	0.17	0	0	0	0	0	0	0	0	0	0	0	0	0	0	0	0	0	0	0	0	0	0	0	0	0	0	0	0	0	0	0	0	0	0	0	0	0	0	0	0	0.5	0	0	0	0	0	0	0	0	0	0	0	0	0	0.113478	6	A2501, A2601, A2602, A2603, A6601, B5802	NTVKSVGKF	0	0	0	0	0	0	0	0	0	0	0	0.6	0	0	0	0	0.25	0	0	0	0	0	0	0	0	0	1.5	0	0	0	0	1.8	0	0	0	1	0.803969	30	A2501, A2601, A2602, A2603, A6601, B5802, B1503, A6601, A8001, B1502, B3501, A0212, A6801, A0301, B0802, B0803, C1502, B0802, A3201, A0211, A0212, A0216, A0217, A0219, A6901, A0201, A0207, A0211, A3201, C0401	0.496411	5	DRB1_0901, DRB1_1302, DPA10201-DPB11401, DQA10103-DQB10603, DQA10501-DQB10301	ORF1ab_2201	NTVKSVGKFCLEASFNYLKSPNFSKLINIIIWF	0.451094	0.976165	2.72764
ORF1ab_2202	0	0	0	0	0	0	0	0	0	0	0	0	0	0	0	0	0	0	0	0	0	0	0	0	0	0	0	0	0	0	0	0	0	0	0	0	0	0	0	0	0	0	0	0	0	0	0	0	0	0	0	0	0	0	0	0	0	0	0	0	0	0	0	0	0	0	0	0	0	0	0	0	0	0	0	0	0	0	0	0	0	0	0	0	0	0		TVKSVGKFC	0	0	0	0	0	0	0	0	0	0	0	0.6	0	0	0	0	0.25	0	0	0	0	0	0	0	0	0	1.5	0	0	0	0	1.8	0	0	0	1	0.780635	25	B1503, A6601, A8001, B1502, B3501, A0212, A6801, A0301, B0802, B0803, C1502, B0802, A3201, B5802, A0211, A0212, A0216, A0217, A0219, A6901, A0201, A0207, A0211, A3201, C0401	0.496411	5	DRB1_0901, DRB1_1302, DPA10201-DPB11401, DQA10103-DQB10603, DQA10501-DQB10301	ORF1ab_2202	TVKSVGKFCLEASFNYLKSPNFSKLINIIIWFL	0.446968	0.974492	2.69851
ORF1ab_2203	0	0	0	0	0	0	0	0	0	0	0	0	0	0	0	0	0	0	0	0	0	0	0	0	0	0	0	0	0	0	0	0	0	0	0	0	0	0	0	0	0	0	0	0	0	0	0	0	0	0	0	0	0	0	0	0	0	0	0	0	0	0	0	0	0	0	0	0	0	0	0	0	0	0	0	0	0	0	0	0	0	0	0	0	0	0		VKSVGKFCL	0	0	0	0	0	0	0	0	0	0	0	0.7	0	0	0	0	0.25	0	0	0	0	0	0	0	0	0	1.5	0	0	0	0	1.8	0	0	0	1.4	0.782825	26	B1503, A6601, A8001, B1502, B3501, A0212, A6801, A0301, B0802, B0803, C1502, B0802, A3201, B5802, A0211, A0212, A0216, A0217, A0219, A6901, A0201, A0207, A0211, A3201, C0401, A0202	0.496411	5	DRB1_0901, DRB1_1302, DPA10201-DPB11401, DQA10103-DQB10603, DQA10501-DQB10301	ORF1ab_2203	VKSVGKFCLEASFNYLKSPNFSKLINIIIWFLL	0.477882	0.974492	2.73161
ORF1ab_2204	0	0	0	0	0	0	0	0	0	0	0	0	0	0	0	0	0	0	0	0	0	0	0	0	0	0	0	0	0	0	0	0	0	0	0	0	0	0	0	0	0	0	0	0	0	0	0	0	0	0	0	0	0	0	0	0	0	0	0	0	0	0	0	0	0	0	0	0	0	0	0	0	0	0	0	0	0	0	0	0	0	0	0	0	0	0		KSVGKFCLE	0	0	0	0	0	0	0	0	0	0	0	1	0	0	0	0	0.5	0	0	0	0	0	0	0	0	0	1.5	0	0	0	0	1.8	0	0	0	0	0.784842	27	B1503, A6601, A8001, B1502, B3501, A0212, A6801, A0301, B0802, B0803, C1502, B0802, A3201, B5802, A0211, A0212, A0216, A0217, A0219, A6901, A0201, A0207, A0211, A3201, C0401, A0202, B1517	0.149548	4	DRB1_0901, DRB1_1302, DPA10201-DPB11401, DQA10103-DQB10603	ORF1ab_2204	KSVGKFCLEASFNYLKSPNFSKLINIIIWFLLL	0.497191	0.974492	2.40607
ORF1ab_2205	0	0	0	0	0	0	0	0	0	0	0	0	0	0	0	0	0	0	0	0	0	0	0	0	0	0	0	0	0	0	0	0	0	0	0	0	0	0	0	0	0	0	0	0	0	0	0	0	0	0	0	0	0	0	0	0	0	0	0	0	0	0	0	0	0	0	0	0	0	0	0	0	0	0	0	0	0	0	0	0	0	0	0	0	0	0		SVGKFCLEA	0	0	0	0	0	0	0	0	0	0	0	0	0	0	0	0	1.7	0	0	0	0	0	0	0	0	0	0	0	0	0	0	1.8	0	0	0	0	0.797305	28	B1503, A6601, A8001, B1502, B3501, A0212, A6801, A0301, B0802, B0803, C1502, B0802, A3201, B5802, A0211, A0212, A0216, A0217, A0219, A6901, A0201, A0207, A0211, A3201, C0401, A0202, B1517, A2902	0.0839509	2	DRB1_1302, DQA10103-DQB10603	ORF1ab_2205	SVGKFCLEASFNYLKSPNFSKLINIIIWFLLLS	0.497191	0.974492	2.35294
ORF1ab_2206	0	0	0	0	0	0	0	0	0	0	0	0	0	0	0	0	0	0	0	0	0	0	0	0	0	0	0	0	0	0	0	0	0	0	0	0	0	0	0	0	0	0	0	0	0	0	0	0	0	0	0	0	0	0	0	0	0	0	0	0	0	0	0	0	0	0	0	0	0	0	0	0	0	0	0	0	0	0	0	0	0	0	0	0	0	0		VGKFCLEAS	0	0	0	0	0	0	0	0	0	0	0	0	0	0	0	0	1.7	0	0	0	0	0	0	0	0	0	0	0	0	0	0	1.8	0	0	0	0	0.797305	28	B1503, A6601, A8001, B1502, B3501, A0212, A6801, A0301, B0802, B0803, C1502, B0802, A3201, B5802, A0211, A0212, A0216, A0217, A0219, A6901, A0201, A0207, A0211, A3201, C0401, A0202, B1517, A2902	0.0839509	2	DRB1_1302, DQA10103-DQB10603	ORF1ab_2206	VGKFCLEASFNYLKSPNFSKLINIIIWFLLLSV	0.528237	0.974074	2.38357
ORF1ab_2207	0	0	0	0	0	0	0	0	0	0	0	0	0	0	0	0	0	0	0	0	0	0	0	0	0	0	0	0	0	0	0	0	0	0	0	0	0	0	0	0	0	0	0	0.09	0	0	0	0	0	0	0	0	0	0	0	0	0	0	0	0	0	0	0	0	0	0	0	0	0	0	0	0	0	0	0	0	0	0	0	0	0	0	0	0	0.0149618	1	B1503	GKFCLEASF	0	0	0	0	0	0	0	0.7	0	0	0	0	0	0	0	0	1.7	0	0	0	0	0	0	0	0	0	0	0	0	0	0	0	0	0	0	0	0.797305	28	B1503, A6601, A8001, B1502, B3501, A0212, A6801, A0301, B0802, B0803, C1502, B0802, A3201, B5802, A0211, A0212, A0216, A0217, A0219, A6901, A0201, A0207, A0211, A3201, C0401, A0202, B1517, A2902	0.0764151	2	DRB1_0405, DRB1_1302	ORF1ab_2207	GKFCLEASFNYLKSPNFSKLINIIIWFLLLSVC	0.528237	0.974074	2.37603
ORF1ab_2208	0	0	0	0	0	0	0	0	0	0	0	0	0	0	0	0	0	0	0	0	0	0	0	0	0	0	0	0	0	0	0	0	0	0	0	0	0	0	0	0	0	0	0	0	0	0	0	0	0	0	0	0	0	0	0	0	0	0	0	0	0	0	0	0	0	0	0	0	0	0	0	0	0	0	0	0	0	0	0	0	0	0	0	0	0	0		KFCLEASFN	0	0	0	0	0	0	0	0.25	0	0	0	0	0	0	0	0	1.7	0	0	0	0	0	0	0	0	0	0	0	0	0	0	0	0	0	0	0	0.797305	28	A6601, A8001, B1502, B3501, A0212, A6801, B1503, A0301, B0802, B0803, C1502, B0802, A3201, B5802, A0211, A0212, A0216, A0217, A0219, A6901, A0201, A0207, A0211, A3201, C0401, A0202, B1517, A2902	0.0764151	2	DRB1_0405, DRB1_1302	ORF1ab_2208	KFCLEASFNYLKSPNFSKLINIIIWFLLLSVCL	0.489805	0.972401	2.33593
ORF1ab_2209	0	0	0	0	0	0	0	0	0	0	0	0	0	0	0	0	0	0	0	0	0	0	0	0	0	0	0	0	0	0.4	0	0	0	0	0.25	0	0	0	0	0	0	0	0.15	0	0	0	0	0	0	0.15	0	0	0	0	0	0	0	0	0	0	0	0	0	0	0	0	0	0	0	0	0	0	0	0	0	0	0	0	0	0	0	0	0	0	0.129248	4	A6601, A8001, B1502, B3501	FCLEASFNY	1.8	0	0	1	0	0	0	0.17	0	0	0	0	0	0	0	0	1.7	0	0	0	0	0	0	0	0	0	0	0	0	0	0	0	0	0	0	0	0.797305	28	A6601, A8001, B1502, B3501, A0212, A6801, B1503, A0301, B0802, B0803, C1502, B0802, A3201, B5802, A0211, A0212, A0216, A0217, A0219, A6901, A0201, A0207, A0211, A3201, C0401, A0202, B1517, A2902	0.135835	4	DRB1_0101, DRB1_0401, DRB1_0405, DRB1_1302	ORF1ab_2209	FCLEASFNYLKSPNFSKLINIIIWFLLLSVCLG	0.512233	0.974074	2.41945
ORF1ab_2210	0	0	0	0	0	0	0	0	0.25	0	0	0	0	0	0	0	0	0	0	0	0	0	0	0	0	0	0	0	0	0	0	0	0	0	0	0	0	0	0	0	0	0	0	0	0	0	0	0	0	0	0	0	0	0	0	0	0	0	0	0	0	0	0	0	0	0	0	0	0	0	0	0	0	0	0	0	0	0	0	0	0	0	0	0	8.74e-06	1	A0212	CLEASFNYL	0.9	0	0	0.7	0	0	0	0.15	0	0	0	0	0	0	0	0	1.7	0	1.4	0	0	0.9	0	0	0	0	0	0	0	0	0	0	0	0	0	0	0.807195	35	A0212, A6801, B1503, A0301, B0802, B0803, C1502, B0802, A3201, B5802, A0211, A0212, A0216, A0217, A0219, A6901, A0201, A0207, A0211, A3201, C0401, A0202, B1517, A2902, A8001, A0202, A0203, A2602, A2603, B1502, B1503, B1509, B3901, C0303, C1402	0.265095	6	DRB1_0101, DRB1_0401, DRB1_0405, DRB1_1302, DRB1_1602, DPA10103-DPB10401	ORF1ab_2210	CLEASFNYLKSPNFSKLINIIIWFLLLSVCLGS	0.473008	0.974074	2.51937
ORF1ab_2211	0	0	0	0	0	0	0	0	0	0	0	0	0	0	0	0	0	0	0	0	0	0	0	0	0	0	0	0	0	0	0.5	0	0	0	0	0	0	0	0	0	0	0	0	0	0	0	0	0	0	0	0	0	0	0	0	0	0	0	0	0	0	0	0	0	0	0	0	0	0	0	0	0	0	0	0	0	0	0	0	0	0	0	0	0	0.0662087	1	A6801	LEASFNYLK	0.8	0	0	0.5	0	0	0	0.15	0	0	0	0	0	0	0	0	1.7	0	1.2	0	0	0.5	0	0	0	0	0	0	0	0	0	0	0	0	0	0	0.807193	34	A6801, B1503, A0301, B0802, B0803, C1502, B0802, A3201, B5802, A0211, A0212, A0216, A0217, A0219, A6901, A0201, A0207, A0211, A3201, C0401, A0202, B1517, A2902, A8001, A0202, A0203, A2602, A2603, B1502, B1503, B1509, B3901, C0303, C1402	0.265095	6	DRB1_0101, DRB1_0401, DRB1_0405, DRB1_1302, DRB1_1602, DPA10103-DPB10401	ORF1ab_2211	LEASFNYLKSPNFSKLINIIIWFLLLSVCLGSL	0.440893	0.975747	2.48893
ORF1ab_2212	0	0	0	0	0	0	0	0	0	0	0	0	0	0	0	0	0	0	0	0	0	0	0	0	0	0	0	0	0	0	0	0	0	0	0	0	0	0	0	0	0	0	0	0	0	0	0	0	0	0	0	0	0	0	0	0	0	0	0	0	0	0	0	0	0	0	0	0	0	0	0	0	0	0	0	0	0	0	0	0	0	0	0	0	0	0		EASFNYLKS	0.8	0	0	0.5	0	0	0	0.15	0	0	0	0	0	0	0	0	0	0	1.2	0	0	0.5	0	0	0	0	0	0	0	0	0	0	0	0	0	0	0.793523	33	B1503, A0301, B0802, B0803, C1502, B0802, A3201, B5802, A0211, A0212, A0216, A0217, A0219, A6901, A0201, A0207, A0211, A3201, C0401, A0202, B1517, A2902, A8001, A0202, A0203, A2602, A2603, B1502, B1503, B1509, B3901, C0303, C1402	0.233847	5	DRB1_0101, DRB1_0401, DRB1_0405, DRB1_1602, DPA10103-DPB10401	ORF1ab_2212	EASFNYLKSPNFSKLINIIIWFLLLSVCLGSLI	0.442098	0.972401	2.44187
ORF1ab_2213	0	0	0	0	0	0	0	0	0	0	0	0	0	0	0	0	0	0	0	0	0	0	0	0	0	0	0	0	0	0	0	0	0	0	0	0	0	0	0	0	0	0	0	0	0	0	0	0	0	0	0	0	0	0	0	0	0	0	0	0	0	0	0	0	0	0	0	0	0	0	0	0	0	0	0	0	0	0	0	0	0	0	0	0	0	0		ASFNYLKSP	0.8	0	0	0.5	0	0	0	0.15	0	0	0	0	0	0	0	0	0	0	1.2	0	0	0.5	0	0	0	0	0	0	0	0	0	0	0	0	0	0	0.816586	35	B1503, A0301, B0802, B0803, C1502, B0802, A3201, B5802, A0211, A0212, A0216, A0217, A0219, A6901, A0201, A0207, A0211, A3201, C0401, A0202, B1517, A2902, A8001, A0202, A0203, A2602, A2603, B1502, B1503, B1509, B3901, C0303, C1402, C0802, C1502	0.233847	5	DRB1_0101, DRB1_0401, DRB1_0405, DRB1_1602, DPA10103-DPB10401	ORF1ab_2213	ASFNYLKSPNFSKLINIIIWFLLLSVCLGSLIY	0.464963	0.972401	2.4878
ORF1ab_2214	0	0	0	0	0	0	0	0	0	0	0	0	0	0	0	0	0	0	0	0	0	0	0	0	0	0	0	0	0	0	0	0	0	0	0	0	0	0	0	0	0	0	0	0	0	0	0	0	0	0	0	0	0	0	0	0	0	0	0	0	0	0	0	0	0	0	0	0	0	0	0	0	0	0	0	0	0	0	0	0	0	0	0	0	0	0		SFNYLKSPN	0.8	0	0	0.5	0	0	0	0.15	0	0	0	0	0	0	0	0	0	0	1.2	0	0	0.5	0	0	0	0	0	0	0	0	0	0	0	0	0	0	0.828124	36	B1503, A0301, B0802, B0803, C1502, B0802, A3201, B5802, A0211, A0212, A0216, A0217, A0219, A6901, A0201, A0207, A0211, A3201, C0401, A0202, B1517, A2902, A8001, A0202, A0203, A2602, A2603, B1502, B1503, B1509, B3901, C0303, C1402, C0802, C1502, A2601	0.233847	5	DRB1_0101, DRB1_0401, DRB1_0405, DRB1_1602, DPA10103-DPB10401	ORF1ab_2214	SFNYLKSPNFSKLINIIIWFLLLSVCLGSLIYS	0.464963	0.972401	2.49934
ORF1ab_2215	0	0	0	0	0	0	0	0	0	0	0	0	0	0	0	0	0	0	0	0	0	0	0	0	0	0	0	0	0	0	0	0	0	0	0	0	0	0	0	0	0	0	0	0.3	0	0	0	0	0	0	0	0	0	0	0	0	0	0	0	0	0	0	0	0	0	0	0	0	0	0	0	0	0	0	0	0	0	0	0	0	0	0	0	0	0.0149618	1	B1503	FNYLKSPNF	0.8	0	0	0.5	0	0	0	0.15	0	0	0	0	0	0	0	0	0	0	1.2	0	0	0.5	0	0	0	0	0	0	0	0	0	0	0	0	0	0	0.828124	36	B1503, A0301, B0802, B0803, C1502, B0802, A3201, B5802, A0211, A0212, A0216, A0217, A0219, A6901, A0201, A0207, A0211, A3201, C0401, A0202, B1517, A2902, A8001, A0202, A0203, A2602, A2603, B1502, B1503, B1509, B3901, C0303, C1402, C0802, C1502, A2601	0.233847	5	DRB1_0101, DRB1_0401, DRB1_0405, DRB1_1602, DPA10103-DPB10401	ORF1ab_2215	FNYLKSPNFSKLINIIIWFLLLSVCLGSLIYST	0.464963	0.972401	2.49934
ORF1ab_2216	0	0	0	0	0	0	0	0	0	0	0	0	0	0	0	0	0	0	0	0	0	0	0	0	0	0	0	0	0	0	0	0	0	0	0	0	0	0	0	0	0	0	0	0	0	0	0	0	0	0	0	0	0	0	0	0	0	0	0	0	0	0	0	0	0	0	0	0	0	0	0	0	0	0	0	0	0	0	0	0	0	0	0	0	0	0		NYLKSPNFS	0.8	0	0	0.5	0	0	0	0.15	0	0	0	0	0	0	0	0	0	0	1.2	0	0	0.5	0	0	0	0	0	0	0	0	0	0	0	0	0	0	0.828124	36	A0301, B0802, B0803, B1503, C1502, B0802, A3201, B5802, A0211, A0212, A0216, A0217, A0219, A6901, A0201, A0207, A0211, A3201, C0401, A0202, B1517, A2902, A8001, A0202, A0203, A2602, A2603, B1502, B1503, B1509, B3901, C0303, C1402, C0802, C1502, A2601	0.233847	5	DRB1_0101, DRB1_0401, DRB1_0405, DRB1_1602, DPA10103-DPB10401	ORF1ab_2216	NYLKSPNFSKLINIIIWFLLLSVCLGSLIYSTA	0.441616	0.970311	2.4739
ORF1ab_2217	0	0	0	0	0	0	0	0	0	0	0	0	0.3	0	0	0	0	0	0	0	0	0	0	0	0	0	0	0	0	0	0	0	0	0	0	0	0	0.06	0.06	0	0	0	0	0	0	0	0	0	0	0	0	0	0	0	0	0	0	0	0	0	0	0	0	0	0	0	0	0	0	0	0	0	0	0	0	0	0	0	0	0	0	0	0	0	0.234528	3	A0301, B0802, B0803	YLKSPNFSK	0.8	0	0	0.5	0	0	0	0.15	0	0	0	0	0	0	0	0	0	0	1.2	0	0	0.5	0	0	0	0	0	0	0	0	0	0	0	0	0	0	0.828124	36	A0301, B0802, B0803, B1503, C1502, B0802, A3201, B5802, A0211, A0212, A0216, A0217, A0219, A6901, A0201, A0207, A0211, A3201, C0401, A0202, B1517, A2902, A8001, A0202, A0203, A2602, A2603, B1502, B1503, B1509, B3901, C0303, C1402, C0802, C1502, A2601	0.233847	5	DRB1_0101, DRB1_0401, DRB1_0405, DRB1_1602, DPA10103-DPB10401	ORF1ab_2217	YLKSPNFSKLINIIIWFLLLSVCLGSLIYSTAA	0.441616	0.966965	2.47055
ORF1ab_2218	0	0	0	0	0	0	0	0	0	0	0	0	0	0	0	0	0	0	0	0	0	0	0	0	0	0	0	0	0	0	0	0	0	0	0	0	0	0	0	0	0	0	0	0.4	0	0	0	0	0	0	0	0	0	0	0	0	0	0	0	0	0	0	0	0	0	0	0	0	0	0	0	0	0	0	0	0	0	0	0	0	0	0	0	0	0.0149618	1	B1503	LKSPNFSKL	0.8	0	0	0.5	0	0	0	0.15	0	0	0	0	0	0	0	0	0	0	1.2	0	0	0.5	0	0	0	0	0	0	0	0	0	0	0	0	0	0	0.775464	33	B1503, C1502, B0802, A3201, B5802, A0211, A0212, A0216, A0217, A0219, A6901, A0201, A0207, A0211, A3201, C0401, A0202, B1517, A2902, A8001, A0202, A0203, A2602, A2603, B1502, B1503, B1509, B3901, C0303, C1402, C0802, C1502, A2601	0.233847	5	DRB1_0101, DRB1_0401, DRB1_0405, DRB1_1602, DPA10103-DPB10401	ORF1ab_2218	LKSPNFSKLINIIIWFLLLSVCLGSLIYSTAAL	0.448671	0.966547	2.42453
ORF1ab_2219	0	0	0	0	0	0	0	0	0	0	0	0	0	0	0	0	0	0	0	0	0	0	0	0	0	0	0	0	0	0	0	0	0	0	0	0	0	0	0	0	0	0	0	0	0	0	0	0	0	0	0	0	0	0	0	0	0	0	0	0	0	0	0	0	0	0	0	0	0	0	0	0	0	0	0	0	0	0	0	0	0	0	0	0.17	0.0482274	1	C1502	KSPNFSKLI	0.8	0	0	0.5	0	0	0	0.15	0	0	0	0	0	0	0	0	0	0	1.2	0	0	0.5	0	0	0	0	0	0	0	0	0	0	0	0	0	0	0.772123	33	C1502, B0802, A3201, B5802, A0211, A0212, A0216, A0217, A0219, A6901, A0201, A0207, A0211, A3201, C0401, A0202, B1517, A2902, A8001, A0202, A0203, A2602, A2603, B1502, B1503, B1509, B3901, C0303, C1402, C0802, C1502, A2601, A2603	0.233847	5	DRB1_0101, DRB1_0401, DRB1_0405, DRB1_1602, DPA10103-DPB10401	ORF1ab_2219	KSPNFSKLINIIIWFLLLSVCLGSLIYSTAALG	0.412086	0.966547	2.3846
ORF1ab_2220	0	0	0	0	0	0	0	0	0	0	0	0	0	0	0	0	0	0	0	0	0	0	0	0	0	0	0	0	0	0	0	0	0	0	0	0	0	0	0	0	0	0	0	0	0	0	0	0	0	0	0	0	0	0	0	0	0	0	0	0	0	0	0	0	0	0	0	0	0	0	0	0	0	0	0	0	0	0	0	0	0	0	0	0	0	0		SPNFSKLIN	0.8	0	0	0.5	0	0	0	0.15	0	0	0	0	0	0	0	0	0	0	1.2	0	0	0.5	0	0	0	0	0	0	0	0	0	0	0	0	0	0	0.760577	32	B0802, A3201, B5802, A0211, A0212, A0216, A0217, A0219, A6901, A0201, A0207, A0211, A3201, C0401, A0202, B1517, A2902, A8001, A0202, A0203, A2602, A2603, B1502, B1503, B1509, B3901, C0303, C1402, C0802, C1502, A2601, A2603	0.233847	5	DRB1_0101, DRB1_0401, DRB1_0405, DRB1_1602, DPA10103-DPB10401	ORF1ab_2220	SPNFSKLINIIIWFLLLSVCLGSLIYSTAALGV	0.386459	0.966547	2.34743
ORF1ab_2221	0	0	0	0	0	0	0	0	0	0	0	0	0	0	0	0	0	0	0	0	0	0	0	0	0	0	0	0	0	0	0	0	0	0	0	0	0	0	0	0	0	0	0	0	0	0	0	0	0	0	0	0	0	0	0	0	0	0	0	0	0	0	0	0	0	0	0	0	0	0	0	0	0	0	0	0	0	0	0	0	0	0	0	0	0	0		PNFSKLINI	0.8	0	0	0.5	0	0	0	0.15	0	0	0	0	0	0	0	0	0	0	1.2	0	0	0.5	0	0	0	0	0	0	0	0	0	0	0	0	0	0	0.760577	32	B0802, A3201, B5802, A0211, A0212, A0216, A0217, A0219, A6901, A0201, A0207, A0211, A3201, C0401, A0202, B1517, A2902, A8001, A0202, A0203, A2602, A2603, B1502, B1503, B1509, B3901, C0303, C1402, C0802, C1502, A2601, A2603	0.233847	5	DRB1_0101, DRB1_0401, DRB1_0405, DRB1_1602, DPA10103-DPB10401	ORF1ab_2221	PNFSKLINIIIWFLLLSVCLGSLIYSTAALGVL	0.426218	0.958184	2.37883
ORF1ab_2222	0	0	0	0	0	0	0	0	0	0	0	0	0	0	0	0	0	0	0	0	0	0	0	0	0	0	0	0	0	0	0	0	0	0	0	0	0	0	0	0	0	0	0	0	0	0	0	0	0	0	0	0	0	0	0	0	0	0	0	0	0	0	0	0	0	0	0	0	0	0	0	0	0	0	0	0	0	0	0	0	0	0	0	0	0	0		NFSKLINII	0.8	0	0	0.5	0	0	0	0.15	0	0	0	0	0	0	0	0	0	0	1.2	0	0	0.5	0	0	0	0	0	0	0	0	0	0	0	0	0	0	0.867344	41	B0802, A3201, B5802, A0211, A0212, A0216, A0217, A0219, A6901, A0201, A0207, A0211, A3201, C0401, A0202, B1517, A2902, A8001, A0202, A0203, A2602, A2603, B1502, B1503, B1509, B3901, C0303, C1402, C0802, C1502, A2601, A2603, A0101, A2501, A2902, A3002, A6823, B1517, B3501, B4601, B5801	0.233847	5	DRB1_0101, DRB1_0401, DRB1_0405, DRB1_1602, DPA10103-DPB10401	ORF1ab_2222	NFSKLINIIIWFLLLSVCLGSLIYSTAALGVLM	0.426218	0.958184	2.48559
ORF1ab_2223	0	0	0	0	0	0	0	0	0	0	0	0	0	0	0	0	0	0	0	0	0	0	0	0	0	0	0	0	0	0	0	0	0	0	0	0	0	0.4	0	0	0	0	0	0	0	0	0	0	0	0	0	0	0	0	0	0	0	0	0	0	0	0	0	0	0	0	0	0	0	0	0	0	0	0	0	0	0	0	0	0	0	0	0	0	3.48e-06	1	B0802	FSKLINIII	0.8	0	0	0.5	0	0	0	0.15	0	0	0	0	0	0	0	0	0	0	1.2	0	0	0.5	0	0	0	0	0	0	0	0	0	0	0	0	0	0	0.867344	41	B0802, A3201, B5802, A0211, A0212, A0216, A0217, A0219, A6901, A0201, A0207, A0211, A3201, C0401, A0202, B1517, A2902, A8001, A0202, A0203, A2602, A2603, B1502, B1503, B1509, B3901, C0303, C1402, C0802, C1502, A2601, A2603, A0101, A2501, A2902, A3002, A6823, B1517, B3501, B4601, B5801	0.233847	5	DRB1_0101, DRB1_0401, DRB1_0405, DRB1_1602, DPA10103-DPB10401	ORF1ab_2223	FSKLINIIIWFLLLSVCLGSLIYSTAALGVLMS	0.480324	0.957766	2.53928
ORF1ab_2224	0	0	0	0	0	0	0	0	0	0	0	0	0	0	0	0	0	0	0	0	0	0	0	0	0	0	0	0	0	0	0	0	0	0	0	0	0	0	0	0	0	0	0	0	0	0	0	0	0	0	0	0	0	0	0	0	0	0	0	0	0	0	0	0	0	0	0	0	0	0	0	0	0	0	0	0	0	0	0	0	0	0	0	0	0	0		SKLINIIIW	0.8	0	0	0.5	0	0	0	0.15	0	0	0	0	0	0	0	0	0	0	1.2	0	0	0.5	0	0	0	0	0	0	0	0	0	0	0	0	0	0	0.867344	41	A3201, B5802, A0211, A0212, A0216, A0217, A0219, A6901, A0201, A0207, A0211, A3201, C0401, A0202, B1517, A2902, A8001, A0202, A0203, A2602, A2603, B1502, B1503, B1509, B3901, C0303, C1402, C0802, C1502, A2601, A2603, A0101, A2501, A2902, A3002, A6823, B1517, B3501, B4601, B5801, A0219	0.233847	5	DRB1_0101, DRB1_0401, DRB1_0405, DRB1_1602, DPA10103-DPB10401	ORF1ab_2224	SKLINIIIWFLLLSVCLGSLIYSTAALGVLMSN	0.441581	0.959438	2.50221
ORF1ab_2225	0	0	0	0	0	0	0	0	0	0	0	0	0	0	0	0	0	0	0	0	0	0	0	0	0	0	0.08	0	0	0	0	0	0	0	0	0	0	0	0	0	0	0	0	0	0	0	0	0	0	0	0	0	0	0	0	0	0	0	0	0	0	0	0	0	0	0	0	0	0	0	0.05	0	0	0	0	0	0	0	0	0	0	0	0	0	0.0716154	2	A3201, B5802	KLINIIIWF	0.8	0	0	0.5	0	0	0	0.15	0	0	0	0	0	0	0	0	0	0	1.2	0	0	0.5	0	0	0	0	0	0	0	0	0	0	0	0	0	0	0.867344	41	A3201, B5802, A0211, A0212, A0216, A0217, A0219, A6901, A0201, A0207, A0211, A3201, C0401, A0202, B1517, A2902, A8001, A0202, A0203, A2602, A2603, B1502, B1503, B1509, B3901, C0303, C1402, C0802, C1502, A2601, A2603, A0101, A2501, A2902, A3002, A6823, B1517, B3501, B4601, B5801, A0219	0.233847	5	DRB1_0101, DRB1_0401, DRB1_0405, DRB1_1602, DPA10103-DPB10401	ORF1ab_2225	KLINIIIWFLLLSVCLGSLIYSTAALGVLMSNL	0.475073	0.961111	2.53737
ORF1ab_2226	0	0	0	0	0	0	0	0.3	0.5	0.3	0.06	0.25	0	0	0	0	0	0	0	0	0	0	0	0	0	0	0	0	0	0	0	0	0	0	0	0	0	0	0	0	0	0	0	0	0	0	0	0	0	0	0	0	0	0	0	0	0	0	0	0	0	0	0	0	0	0	0	0	0	0	0	0	0	0	0	0	0	0	0	0	0	0	0	0	0.00464873	5	A0211, A0212, A0216, A0217, A0219	LINIIIWFL	0.8	0	0	0.5	0	0	0	0.15	0	0	0	0	0	0	0	0	0	0	1.2	0	0	0.5	0	0	0	0	0	0	0	0	0	0	0	0	0	0	0.861046	41	A0211, A0212, A0216, A0217, A0219, A6901, A0201, A0207, A0211, A3201, C0401, A0202, B1517, A2902, A8001, A0202, A0203, A2602, A2603, B1502, B1503, B1509, B3901, C0303, C1402, C0802, C1502, A2601, A2603, A0101, A2501, A2902, A3002, A6823, B1517, B3501, B4601, B5801, A0219, A3002, B4506	0.233847	5	DRB1_0101, DRB1_0401, DRB1_0405, DRB1_1602, DPA10103-DPB10401	ORF1ab_2226	LINIIIWFLLLSVCLGSLIYSTAALGVLMSNLG	0.480086	0.961111	2.53609
ORF1ab_2227	0	0	0	0	0	0	0	0	0	0	0	0	0	0	0	0	0	0	0	0	0	0	0	0	0	0	0	0	0	0	0	0	0	0	0	0	0	0	0	0	0	0	0	0	0	0	0	0	0	0	0	0	0	0	0	0	0	0	0	0	0	0	0	0	0	0	0	0	0	0	0	0	0	0	0	0	0	0	0	0	0	0	0	0	0	0		INIIIWFLL	0.8	0	0	0.5	1.9	0	0	0.15	0	0	0	0	0	0	0	0	0	0	1.2	0	0	0.5	0	0	0	0	0	0	0	0	0	0	0	0	0	0	0.896129	45	A6901, A0201, A0207, A0211, A3201, C0401, A0202, B1517, A2902, A8001, A0211, A0212, A0216, A0219, A0202, A0203, A0217, A2602, A2603, B1502, B1503, B1509, B3901, C0303, C1402, C0802, C1502, A2601, A2603, A0101, A2501, A2902, A3002, A6823, B1517, B3501, B4601, B5801, A0219, A3002, B4506, A0302, A3301, B8301, C0401	0.238861	6	DRB1_0101, DRB1_0401, DRB1_0402, DRB1_0405, DRB1_1602, DPA10103-DPB10401	ORF1ab_2227	INIIIWFLLLSVCLGSLIYSTAALGVLMSNLGM	0.45179	0.962784	2.54956
ORF1ab_2228	0	0	0	0	0	0	0	0	0	0	0	0	0	0	0	0	0	0	0	0	0	0	0	0	0	0	0	0	0	0	0	0	0	0.4	0	0	0	0	0	0	0	0	0	0	0	0	0	0	0	0	0	0	0	0	0	0	0	0	0	0	0	0	0	0	0	0	0	0	0	0	0	0	0	0	0	0	0	0	0	0	0	0	0	0	0.00330235	1	A6901	NIIIWFLLL	0.8	0	0	0.5	1.7	0	0	0.15	0	0	0	0	0	0	0	0	0	0	1.2	0	0	0.5	0	0	0	0	0	0	0	0	0	0	0	0	0	0	0.896129	45	A6901, A0201, A0207, A0211, A3201, C0401, A0202, B1517, A2902, A8001, A0211, A0212, A0216, A0219, A0202, A0203, A0217, A2602, A2603, B1502, B1503, B1509, B3901, C0303, C1402, C0802, C1502, A2601, A2603, A0101, A2501, A2902, A3002, A6823, B1517, B3501, B4601, B5801, A0219, A3002, B4506, A0302, A3301, B8301, C0401	0.238861	6	DRB1_0101, DRB1_0401, DRB1_0402, DRB1_0405, DRB1_1602, DPA10103-DPB10401	ORF1ab_2228	NIIIWFLLLSVCLGSLIYSTAALGVLMSNLGMP	0.45179	0.962784	2.54956
ORF1ab_2229	0	0	0	0	0	0	0	0	0	0	0	0	0	0	0	0	0	0	0	0	0	0	0	0	0	0	0	0	0	0	0	0	0	0	0	0	0	0	0	0	0	0	0	0	0	0	0	0	0	0	0	0	0	0	0	0	0	0	0	0	0	0	0	0	0	0	0	0	0	0	0	0	0	0	0	0	0	0	0	0	0	0	0	0	0	0		IIIWFLLLS	0.8	0	0	0.5	1.4	0	0	0.25	0	0	0	0	0	0	0	0	0	0	1.2	0	0	0.5	0	0	0	0	0	0	0	0	0	0	0	0	0	0	0.895785	44	A0201, A0207, A0211, A3201, C0401, A0202, B1517, A2902, A8001, A0211, A0212, A0216, A0219, A0202, A0203, A0217, A2602, A2603, B1502, B1503, B1509, B3901, C0303, C1402, C0802, C1502, A2601, A2603, A0101, A2501, A2902, A3002, A6823, B1517, B3501, B4601, B5801, A0219, A3002, B4506, A0302, A3301, B8301, C0401	0.238861	6	DRB1_0101, DRB1_0401, DRB1_0402, DRB1_0405, DRB1_1602, DPA10103-DPB10401	ORF1ab_2229	IIIWFLLLSVCLGSLIYSTAALGVLMSNLGMPS	0.452446	0.962784	2.54988
ORF1ab_2230	0	0.25	0	0	0	0	0.15	0.25	0	0	0	0	0	0	0	0	0	0	0	0	0	0	0	0	0	0	0.5	0	0	0	0	0	0	0	0	0	0	0	0	0	0	0	0	0	0	0	0	0	0	0	0	0	0	0	0	0	0	0	0	0	0	0	0	0	0	0	0	0	0	0	0	0	0	0	0	0	0	0	0	0	0	0	0	0	0.467952	4	A0201, A0207, A0211, A3201	IIWFLLLSV	1.2	0	0	0.6	1.4	0.8	0	1.4	0	0	0	0	0	0	0	0	0	0	1.6	0	0	0.5	0	0	0	0	0	0	0	0	0	0	0	0	0	0	0.895785	44	A0201, A0207, A0211, A3201, C0401, A0202, B1517, A2902, A8001, A0211, A0212, A0216, A0219, A0202, A0203, A0217, A2602, A2603, B1502, B1503, B1509, B3901, C0303, C1402, C0802, C1502, A2601, A2603, A0101, A2501, A2902, A3002, A6823, B1517, B3501, B4601, B5801, A0219, A3002, B4506, A0302, A3301, B8301, C0401	0.256632	7	DRB1_0101, DRB1_0401, DRB1_0402, DRB1_0403, DRB1_0405, DRB1_1602, DPA10103-DPB10401	ORF1ab_2230	IIWFLLLSVCLGSLIYSTAALGVLMSNLGMPSY	0.49108	0.962784	2.60628
ORF1ab_2231	0	0	0	0	0	0	0	0	0	0	0	0	0	0	0	0	0	0	0	0	0	0	0	0	0	0	0	0	0	0	0	0	0	0	0	0	0	0	0	0	0	0	0	0	0	0	0	0	0	0	0	0	0	0	0	0	0	0	0	0	0	0	0	0	0	0	0	0	0	0	0	0	0	0	0	0	0	0	0	0	0	0	0	0	0	0		IWFLLLSVC	0	0	0	1.5	1.4	0.5	0	0	0	0	0	0	0	0	0	0	0	0	0	0	0	0.6	0	0	0	0	0	0	0	0	0	0	0	0	0	0	0.89495	43	C0401, A0202, B1517, A2902, A8001, A0211, A0212, A0216, A0219, A0201, A0202, A0203, A0217, A2602, A2603, A3201, B1502, B1503, B1509, B3901, C0303, C1402, C0802, C1502, A2601, A2603, A0101, A2501, A2902, A3002, A6823, B1517, B3501, B4601, B5801, A0219, A3002, B4506, A0302, A3301, B8301, C0401, A6823	0.182814	4	DRB1_0401, DRB1_0402, DRB1_0403, DPA10103-DPB10401	ORF1ab_2231	IWFLLLSVCLGSLIYSTAALGVLMSNLGMPSYC	0.468857	0.962784	2.50941
ORF1ab_2232	0	0	0	0	0	0	0	0	0	0	0	0	0	0	0	0	0	0	0	0	0	0	0	0	0	0	0	0	0	0	0	0	0	0	0	0	0	0	0	0	0	0	0	0	0	0	0	0	0	0	0	0	0	0	0	0	0	0	0	0	0	0	0	0	0	0	0	0	0	0	0	0	0	0	0	0.06	0	0	0	0	0	0	0	0	0.232825	1	C0401	WFLLLSVCL	0	0	0	0	1.4	0.5	0	0	0	0	0	0	0	0	0	0	0	0	0	0	0	1.9	0	0	0	0	0	0	0	0	0	0	0	0	0	1.8	0.89495	43	C0401, A0202, B1517, A2902, A8001, A0211, A0212, A0216, A0219, A0201, A0202, A0203, A0217, A2602, A2603, A3201, B1502, B1503, B1509, B3901, C0303, C1402, C0802, C1502, A2601, A2603, A0101, A2501, A2902, A3002, A6823, B1517, B3501, B4601, B5801, A0219, A3002, B4506, A0302, A3301, B8301, C0401, A6823	0.503414	4	DRB1_0402, DRB1_0403, DPA10103-DPB10401, DQA10501-DQB10301	ORF1ab_2232	WFLLLSVCLGSLIYSTAALGVLMSNLGMPSYCT	0.468857	0.962784	2.83001
ORF1ab_2233	0	0	0	0	0	0	0	0	0	0	0	0	0	0	0	0	0	0	0	0	0	0	0	0	0	0	0	0	0	0	0	0	0	0	0	0	0	0	0	0	0	0	0	0	0	0	0	0	0	0	0	0	0	0	0	0	0	0	0	0	0	0	0	0	0	0	0	0	0	0	0	0	0	0	0	0	0	0	0	0	0	0	0	0	0	0		FLLLSVCLG	0	0	0	0	1.4	0.3	0	0	0	0	0	0	0	0	0	0	0	0	0	0	0	0	0	0	0	0	0	0	0	0	0	0	0	0	0	1.7	0.86307	42	A0202, B1517, A2902, A8001, A0211, A0212, A0216, A0219, A0201, A0202, A0203, A0217, A2602, A2603, A3201, B1502, B1503, B1509, B3901, C0303, C1402, C0802, C1502, A2601, A2603, A0101, A2501, A2902, A3002, A6823, B1517, B3501, B4601, B5801, A0219, A3002, B4506, A0302, A3301, B8301, C0401, A6823	0.425467	3	DRB1_0402, DRB1_0403, DQA10501-DQB10301	ORF1ab_2233	FLLLSVCLGSLIYSTAALGVLMSNLGMPSYCTG	0.497379	0.965293	2.75121
ORF1ab_2234	0	0	0	0	0	0	0	0	0	0	0	0	0	0	0	0	0	0	0	0	0	0	0	0	0	0	0	0	0	0	0	0	0	0	0	0	0	0	0	0	0	0	0	0	0	0	0	0	0	0	0	0	0	0	0	0	0	0	0	0	0	0	0	0	0	0	0	0	0	0	0	0	0	0	0	0	0	0	0	0	0	0	0	0	0	0		LLLSVCLGS	0	0	0	0	1.4	0.05	0	0	0	0	0	0	0	0	0	0	0	0	0	0	0	0	0	0	0	0	0	0	0	0	0	0.5	0	0	0	1.7	0.917039	44	A0202, B1517, A2902, A8001, A0211, A0212, A0216, A0219, A0201, A0202, A0203, A0217, A2602, A2603, A3201, B1502, B1503, B1509, B3901, C0303, C1402, C0802, C1502, A2601, A2603, A0101, A2501, A2902, A3002, A6823, B1517, B3501, B4601, B5801, A0219, A3002, B4506, A0302, A3301, B8301, C0401, A6823, C0602, C0701	0.451321	4	DRB1_0402, DRB1_0403, DQA10103-DQB10603, DQA10501-DQB10301	ORF1ab_2234	LLLSVCLGSLIYSTAALGVLMSNLGMPSYCTGY	0.497379	0.965293	2.83103
ORF1ab_2235	0	0	0.3	0	0	0	0	0	0	0	0	0	0	0	0	0	0	0	0	0	0	0	0	0	0	0	0	0	0	0	0	0	0	0	0	0	0	0	0	0	0	0	0	0	0	0	0	0	0	0	0	0	0	0	0	0	0	0	0	0	0	0	0	0	0	0	0	0	0	0	0	0	0	0	0	0	0	0	0	0	0	0	0	0	0.00998215	1	A0202	LLSVCLGSL	0	0	0	0	1.4	0.04	0	0	0	0	0	0	0	0	0	0	0	0	0	0	0	0	0	0	0	0	0	0	0	0	0	0.2	0	0	0	1.7	0.917039	44	A0202, B1517, A2902, A8001, A0211, A0212, A0216, A0219, A0201, A0202, A0203, A0217, A2602, A2603, A3201, B1502, B1503, B1509, B3901, C0303, C1402, C0802, C1502, A2601, A2603, A0101, A2501, A2902, A3002, A6823, B1517, B3501, B4601, B5801, A0219, A3002, B4506, A0302, A3301, B8301, C0401, A6823, C0602, C0701	0.451321	4	DRB1_0402, DRB1_0403, DQA10103-DQB10603, DQA10501-DQB10301	ORF1ab_2235	LLSVCLGSLIYSTAALGVLMSNLGMPSYCTGYR	0.497379	0.961947	2.82769
ORF1ab_2236	0	0	0	0	0	0	0	0	0	0	0	0	0	0	0	0	0	0	0	0	0	0	0	0	0	0	0	0	0	0	0	0	0	0	0	0	0	0	0	0	0	0	0	0	0	0.25	0	0	0	0	0	0	0	0	0	0	0	0	0	0	0	0	0	0	0	0	0	0	0	0	0	0	0	0	0	0	0	0	0	0	0	0	0	0	0.00928916	1	B1517	LSVCLGSLI	0	0	0	0	1.4	0.04	0	0	1.4	0	0	1.4	0	0	0	0	0	0	0	0	0	0	0	0	0	0	0	0	0	0	0	0.09	0	0	0	1.7	0.916203	43	B1517, A2902, A8001, A0211, A0212, A0216, A0219, A0201, A0202, A0203, A0217, A2602, A2603, A3201, B1502, B1503, B1509, B3901, C0303, C1402, C0802, C1502, A2601, A2603, A0101, A2501, A2902, A3002, A6823, B1517, B3501, B4601, B5801, A0219, A3002, B4506, A0302, A3301, B8301, C0401, A6823, C0602, C0701	0.536053	6	DRB1_0402, DRB1_0403, DRB1_0701, DRB1_0901, DQA10103-DQB10603, DQA10501-DQB10301	ORF1ab_2236	LSVCLGSLIYSTAALGVLMSNLGMPSYCTGYRE	0.465167	0.95693	2.87435
ORF1ab_2237	0	0	0	0	0	0	0	0	0	0	0	0	0	0	0	0	0	0	0	0	0	0	0.25	0	0	0	0	0	0	0	0	0	0	0	0.01	0	0	0	0	0	0	0	0	0	0	0	0	0	0	0	0	0	0	0	0	0	0	0	0	0	0	0	0	0	0	0	0	0	0	0	0	0	0	0	0	0	0	0	0	0	0	0	0	0	0.0596165	2	A2902, A8001	SVCLGSLIY	0	0	0	0	1.4	0.04	0	0	1	0	0	0.7	0	0	0	0	0	0	0	0	0	0	0	0	0	0	0	0	0	0	0	0.09	0	0	0	1.7	0.916203	43	A2902, A8001, A0211, A0212, A0216, A0219, A0201, A0202, A0203, A0217, A2602, A2603, A3201, B1502, B1503, B1509, B3901, C0303, C1402, B1517, C0802, C1502, A2601, A2603, A0101, A2501, A2902, A3002, A6823, B1517, B3501, B4601, B5801, A0219, A3002, B4506, A0302, A3301, B8301, C0401, A6823, C0602, C0701	0.536053	6	DRB1_0402, DRB1_0403, DRB1_0701, DRB1_0901, DQA10103-DQB10603, DQA10501-DQB10301	ORF1ab_2237	SVCLGSLIYSTAALGVLMSNLGMPSYCTGYREG	0.470009	0.955257	2.87752
ORF1ab_2238	0	0	0	0	0	0	0	0	0	0	0	0	0	0	0	0	0	0	0	0	0	0	0	0	0	0	0	0	0	0	0	0	0	0	0	0	0	0	0	0	0	0	0	0	0	0	0	0	0	0	0	0	0	0	0	0	0	0	0	0	0	0	0	0	0	0	0	0	0	0	0	0	0	0	0	0	0	0	0	0	0	0	0	0	0	0		VCLGSLIYS	0	0	0	0	1.4	0.04	1.7	0	0.9	0	0	0.7	0	0	0	0	0	0	0	0	0	0	0	0	0	0	0	0	0	0	0	0.08	0	0	0	1.7	0.924263	47	A0211, A0212, A0216, A0219, A0201, A0202, A0203, A0217, A2602, A2603, A3201, B1502, B1503, B1509, B3901, C0303, C1402, B1517, C0802, C1502, A2601, A2603, A0101, A2501, A2902, A3002, A6823, A8001, B1517, B3501, B4601, B5801, A0219, A3002, B4506, A0302, A3301, B8301, C0401, A6823, C0602, C0701, A0207, A0211, A6901, B0803, C0501	0.545275	7	DRB1_0402, DRB1_0403, DRB1_0404, DRB1_0701, DRB1_0901, DQA10103-DQB10603, DQA10501-DQB10301	ORF1ab_2238	VCLGSLIYSTAALGVLMSNLGMPSYCTGYREGY	0.4507	0.955257	2.8755
ORF1ab_2239	0	0	0	0	0	0	0	0.25	0.4	0.07	0	0.2	0	0	0	0	0	0	0	0	0	0	0	0	0	0	0	0	0	0	0	0	0	0	0	0	0	0	0	0	0	0	0	0	0	0	0	0	0	0	0	0	0	0	0	0	0	0	0	0	0	0	0	0	0	0	0	0	0	0	0	0	0	0	0	0	0	0	0	0	0	0	0	0	0.00335689	4	A0211, A0212, A0216, A0219	CLGSLIYST	0	0	0	0	1.4	0.04	1.3	0	0.9	0	0	0.6	0	0	0	0	0	0	0	0	0	0	0	0	0	0	0	0	0	0	0	0.08	0	0	0	1.7	0.924263	47	A0211, A0212, A0216, A0219, A0201, A0202, A0203, A0217, A2602, A2603, A3201, B1502, B1503, B1509, B3901, C0303, C1402, B1517, C0802, C1502, A2601, A2603, A0101, A2501, A2902, A3002, A6823, A8001, B1517, B3501, B4601, B5801, A0219, A3002, B4506, A0302, A3301, B8301, C0401, A6823, C0602, C0701, A0207, A0211, A6901, B0803, C0501	0.545275	7	DRB1_0402, DRB1_0403, DRB1_0404, DRB1_0701, DRB1_0901, DQA10103-DQB10603, DQA10501-DQB10301	ORF1ab_2239	CLGSLIYSTAALGVLMSNLGMPSYCTGYREGYL	0.4507	0.950239	2.87048
ORF1ab_2240	0	0	0	0	0	0	0	0	0	0	0	0	0	0	0	0	0	0	0	0	0	0	0	0	0	0	0	0	0	0	0	0	0	0	0	0	0	0	0	0	0	0	0	0	0	0	0	0	0	0	0	0	0	0	0	0	0	0	0	0	0	0	0	0	0	0	0	0	0	0	0	0	0	0	0	0	0	0	0	0	0	0	0	0	0	0		LGSLIYSTA	0	0	0	0	1.4	0.04	1.3	0	0.9	0	0	0.6	0	0	0	0	0	0	0	0	0	0	0	0	0	0	1.9	0	0	0	1.6	0.08	0	0	0	1.7	0.924022	46	A0201, A0202, A0203, A0212, A0217, A2602, A2603, A3201, B1502, B1503, B1509, B3901, C0303, C1402, B1517, C0802, C1502, A2601, A2603, A0101, A2501, A2902, A3002, A6823, A8001, B1517, B3501, B4601, B5801, A0219, A3002, B4506, A0302, A3301, B8301, C0401, A6823, C0602, C0701, A0207, A0211, A0216, A0219, A6901, B0803, C0501	0.605894	9	DRB1_0402, DRB1_0403, DRB1_0404, DRB1_0701, DRB1_0901, DPA10201-DPB11401, DQA10102-DQB10602, DQA10103-DQB10603, DQA10501-DQB10301	ORF1ab_2240	LGSLIYSTAALGVLMSNLGMPSYCTGYREGYLN	0.449998	0.950657	2.93057
ORF1ab_2241	0	0	0	0	0	0	0	0	0	0	0	0	0	0	0	0	0	0	0	0	0	0	0	0	0	0	0	0	0	0	0	0	0	0	0	0	0	0	0	0	0	0	0	0	0	0	0	0	0	0	0	0	0	0	0	0	0	0	0	0	0	0	0	0	0	0	0	0	0	0	0	0	0	0	0	0	0	0	0	0	0	0	0	0	0	0		GSLIYSTAA	0	0	0	0	1.4	0.04	1.3	0	0.9	0	0	0.6	0	0	0	0	0	0	0	0	0	0	0	0	0	0	1.9	0	0	0	1.1	0.08	0	0	0	1.7	0.928802	47	A0201, A0202, A0203, A0212, A0217, A2602, A2603, A3201, B1502, B1503, B1509, B3901, C0303, C1402, B1517, C0802, C1502, A2601, A2603, A0101, A2501, A2902, A3002, A6823, A8001, B1517, B3501, B4601, B5801, A0219, A3002, B4506, A0302, A3301, B8301, C0401, A6823, C0602, C0701, A0207, A0211, A0216, A0219, A6901, B0803, C0501, A2601	0.605894	9	DRB1_0402, DRB1_0403, DRB1_0404, DRB1_0701, DRB1_0901, DPA10201-DPB11401, DQA10102-DQB10602, DQA10103-DQB10603, DQA10501-DQB10301	ORF1ab_2241	GSLIYSTAALGVLMSNLGMPSYCTGYREGYLNS	0.449998	0.950657	2.93535
ORF1ab_2242	0	0.4	0.25	0.3	0	0	0	0	0.12	0	0.4	0	0	0	0	0	0	0	0	0	0.5	0.4	0	0	0	0	0.5	0	0	0	0	0	0	0	0	0	0	0	0	0	0	0	0.25	0.5	0.3	0	0	0	0	0	0	0	0	0.15	0	0	0	0	0	0	0	0	0	0	0	0	0	0	0	0	0	0	0	0	0.4	0	0	0	0	0	0	0	0.12	0	0.555576	14	A0201, A0202, A0203, A0212, A0217, A2602, A2603, A3201, B1502, B1503, B1509, B3901, C0303, C1402	SLIYSTAAL	0	0	0	0	1.4	0.04	1.3	0	0.9	0	0	0.6	0	0	0	0	0	0	0	0	0	0	0	0	0	0	1.9	0	0	0	1.1	0.08	0	0	0	1.7	0.928802	47	A0201, A0202, A0203, A0212, A0217, A2602, A2603, A3201, B1502, B1503, B1509, B3901, C0303, C1402, B1517, C0802, C1502, A2601, A2603, A0101, A2501, A2902, A3002, A6823, A8001, B1517, B3501, B4601, B5801, A0219, A3002, B4506, A0302, A3301, B8301, C0401, A6823, C0602, C0701, A0207, A0211, A0216, A0219, A6901, B0803, C0501, A2601	0.605894	9	DRB1_0402, DRB1_0403, DRB1_0404, DRB1_0701, DRB1_0901, DPA10201-DPB11401, DQA10102-DQB10602, DQA10103-DQB10603, DQA10501-DQB10301	ORF1ab_2242	SLIYSTAALGVLMSNLGMPSYCTGYREGYLNST	0.449998	0.948984	2.93368
ORF1ab_2243	0	0	0	0	0	0	0	0	0	0	0	0	0	0	0	0	0	0	0	0	0	0	0	0	0	0	0	0	0	0	0	0	0	0	0	0	0	0	0	0	0	0	0	0	0	0	0	0	0	0	0	0	0	0	0	0	0	0	0	0	0	0	0	0	0	0	0	0	0	0	0	0	0	0	0	0	0	0	0	0	0	0	0	0	0	0		LIYSTAALG	0	0	0	0	1.4	0.04	1.3	0	0.9	0	0	0.6	0	0	0	0	0	0	0	0	0	0	0	0	0	0	1.9	0	0	0	1.1	0.08	0	0	0	1.7	0.925346	44	B1517, C0303, C0802, C1502, A2601, A2602, A2603, A2603, A0101, A2501, A2902, A3002, A6823, A8001, B1517, B3501, B4601, B5801, A0219, A3002, B1502, B4506, A0302, A3301, B8301, C0401, A6823, C0602, C0701, A0201, A0202, A0203, A0207, A0211, A0212, A0216, A0217, A0219, A3201, A6901, B0803, B3901, C0501, A2601	0.605894	9	DRB1_0402, DRB1_0403, DRB1_0404, DRB1_0701, DRB1_0901, DPA10201-DPB11401, DQA10102-DQB10602, DQA10103-DQB10603, DQA10501-DQB10301	ORF1ab_2243	LIYSTAALGVLMSNLGMPSYCTGYREGYLNSTN	0.42757	0.948984	2.90779
ORF1ab_2244	0	0	0	0	0	0	0	0	0	0	0	0	0	0	0	0	0	0	0	0	0	0	0	0	0	0	0	0	0	0	0	0	0	0	0	0	0	0	0	0	0	0	0	0	0	0	0	0	0	0	0	0	0	0	0	0	0	0	0	0	0	0	0	0	0	0	0	0	0	0	0	0	0	0	0	0	0	0	0	0	0	0	0	0	0	0		IYSTAALGV	0	0	0	0	1.4	0.04	1.3	0	0.9	0	0	0.6	0	0	0	0	0	0	0	0	0	0	0	0	0	0	1.9	0	0	0	1.1	0.08	0	0	0	1.7	0.925346	44	B1517, C0303, C0802, C1502, A2601, A2602, A2603, A2603, A0101, A2501, A2902, A3002, A6823, A8001, B1517, B3501, B4601, B5801, A0219, A3002, B1502, B4506, A0302, A3301, B8301, C0401, A6823, C0602, C0701, A0201, A0202, A0203, A0207, A0211, A0212, A0216, A0217, A0219, A3201, A6901, B0803, B3901, C0501, A2601	0.605894	9	DRB1_0402, DRB1_0403, DRB1_0404, DRB1_0701, DRB1_0901, DPA10201-DPB11401, DQA10102-DQB10602, DQA10103-DQB10603, DQA10501-DQB10301	ORF1ab_2244	IYSTAALGVLMSNLGMPSYCTGYREGYLNSTNV	0.42757	0.948984	2.90779
ORF1ab_2245	0	0	0	0	0	0	0	0	0	0	0	0	0	0	0	0	0	0	0	0	0	0	0	0	0	0	0	0	0	0	0	0	0	0	0	0	0	0	0	0	0	0	0	0	0	0.4	0	0	0	0	0	0	0	0	0	0	0	0	0	0	0	0	0	0	0	0	0	0	0	0	0	0	0	0	0.2	0	0	0	0	0	0.15	0	0	0.12	0.200306	4	B1517, C0303, C0802, C1502	YSTAALGVL	0	0	0	0	1.4	0.04	1.1	0	0.9	0	0	0.6	0	0	0	0	0	0	0	0	0	0	0	0	0	0	1.9	0	0	0	1.1	0.08	0	0	0	1.7	0.925346	44	B1517, C0303, C0802, C1502, A2601, A2602, A2603, A2603, A0101, A2501, A2902, A3002, A6823, A8001, B1517, B3501, B4601, B5801, A0219, A3002, B1502, B4506, A0302, A3301, B8301, C0401, A6823, C0602, C0701, A0201, A0202, A0203, A0207, A0211, A0212, A0216, A0217, A0219, A3201, A6901, B0803, B3901, C0501, A2601	0.605894	9	DRB1_0402, DRB1_0403, DRB1_0404, DRB1_0701, DRB1_0901, DPA10201-DPB11401, DQA10102-DQB10602, DQA10103-DQB10603, DQA10501-DQB10301	ORF1ab_2245	YSTAALGVLMSNLGMPSYCTGYREGYLNSTNVT	0.465192	0.948984	2.94542
ORF1ab_2246	0	0	0	0	0	0	0	0	0	0	0	0	0	0	0	0	0	0	0	0.5	0.15	0.25	0	0	0	0	0	0	0	0	0	0	0	0	0	0	0	0	0	0	0	0	0	0	0	0	0	0	0	0	0	0	0	0	0	0	0	0	0	0	0	0	0	0	0	0	0	0	0	0	0	0	0	0	0	0	0	0	0	0	0	0	0	0	0.0636438	3	A2601, A2602, A2603	STAALGVLM	0	0	0	0	1.4	0.04	1.1	0	0.9	0	0	0.6	0	0	1.9	0	0	0	0	0	0	0	0	0	0	0	1.9	0	0	0	1.1	0.08	0	0	0	1.7	0.915643	41	A2601, A2602, A2603, A2603, A0101, A2501, A2902, A3002, A6823, A8001, B1517, B3501, B4601, B5801, A0219, A3002, B1502, B4506, A0302, A3301, B8301, C0401, A6823, C0602, C0701, A0201, A0202, A0203, A0207, A0211, A0212, A0216, A0217, A0219, A3201, A6901, B0803, B3901, C0501, A2601, C1203	0.615897	10	DRB1_0402, DRB1_0403, DRB1_0404, DRB1_0701, DRB1_0901, DRB1_1201, DPA10201-DPB11401, DQA10102-DQB10602, DQA10103-DQB10603, DQA10501-DQB10301	ORF1ab_2246	STAALGVLMSNLGMPSYCTGYREGYLNSTNVTI	0.442824	0.948984	2.92335
ORF1ab_2247	0	0	0	0	0	0	0	0	0	0	0	0	0	0	0	0	0	0	0	0	0	0	0	0	0	0	0	0	0	0	0	0	0	0	0	0	0	0	0	0	0	0	0	0	0	0	0	0	0	0	0	0	0	0	0	0	0	0	0	0	0	0	0	0	0	0	0	0	0	0	0	0	0	0	0	0	0	0	0	0	0	0	0	0	0	0		TAALGVLMS	0	0	0	0	1.4	0.04	1.1	0	0.9	0	0	0.6	0	0	1.9	0	0	0	0	0	0	0	0	0	0	0	1.9	0	0	0	1.1	0.08	0	0	0	1.7	0.909981	40	A2603, A0101, A2501, A2902, A3002, A6823, A8001, B1517, B3501, B4601, B5801, A0219, A3002, B1502, B4506, A0302, A3301, B8301, C0401, A6823, C0602, C0701, A0201, A0202, A0203, A0207, A0211, A0212, A0216, A0217, A0219, A3201, A6901, B0803, B3901, C0501, A2601, A2602, A2603, C1203	0.615897	10	DRB1_0402, DRB1_0403, DRB1_0404, DRB1_0701, DRB1_0901, DRB1_1201, DPA10201-DPB11401, DQA10102-DQB10602, DQA10103-DQB10603, DQA10501-DQB10301	ORF1ab_2247	TAALGVLMSNLGMPSYCTGYREGYLNSTNVTIA	0.419959	0.948984	2.89482
ORF1ab_2248	0	0	0	0	0	0	0	0	0	0	0	0	0	0	0	0	0	0	0	0	0	0	0	0	0	0	0	0	0	0	0	0	0	0	0	0	0	0	0	0	0	0	0	0	0	0	0	0	0	0	0	0	0	0	0	0	0	0	0	0	0	0	0	0	0	0	0	0	0	0	0	0	0	0	0	0	0	0	0	0	0	0	0	0	0	0		AALGVLMSN	0	0	0	0	1.2	0.04	1.1	0	0.9	0	0	0.6	0	0	1.9	0	0	0	0	0	0	0	0	0	0	0	1.9	0	0	0	1.1	0.08	0	0	0	1.7	0.909981	40	A2603, A0101, A2501, A2902, A3002, A6823, A8001, B1517, B3501, B4601, B5801, A0219, A3002, B1502, B4506, A0302, A3301, B8301, C0401, A6823, C0602, C0701, A0201, A0202, A0203, A0207, A0211, A0212, A0216, A0217, A0219, A3201, A6901, B0803, B3901, C0501, A2601, A2602, A2603, C1203	0.615897	10	DRB1_0402, DRB1_0403, DRB1_0404, DRB1_0701, DRB1_0901, DRB1_1201, DPA10201-DPB11401, DQA10102-DQB10602, DQA10103-DQB10603, DQA10501-DQB10301	ORF1ab_2248	AALGVLMSNLGMPSYCTGYREGYLNSTNVTIAT	0.419959	0.948984	2.89482
ORF1ab_2249	0	0	0	0	0	0	0	0	0	0	0	0	0	0	0	0	0	0	0	0	0	0	0	0	0	0	0	0	0	0	0	0	0	0	0	0	0	0	0	0	0	0	0	0	0	0	0	0	0	0	0	0	0	0	0	0	0	0	0	0	0	0	0	0	0	0	0	0	0	0	0	0	0	0	0	0	0	0	0	0	0	0	0	0	0	0		ALGVLMSNL	0	0	0	0	1.2	0.04	1.1	0	0.9	0	0	0.6	0	0	1.9	0	0	0	0	0	0	0	0	0	0	0	1.9	0	0	0	1.1	0.08	0	0	0	1.7	0.909981	40	A2603, A0101, A2501, A2902, A3002, A6823, A8001, B1517, B3501, B4601, B5801, A0219, A3002, B1502, B4506, A0302, A3301, B8301, C0401, A6823, C0602, C0701, A0201, A0202, A0203, A0207, A0211, A0212, A0216, A0217, A0219, A3201, A6901, B0803, B3901, C0501, A2601, A2602, A2603, C1203	0.615897	10	DRB1_0402, DRB1_0403, DRB1_0404, DRB1_0701, DRB1_0901, DRB1_1201, DPA10201-DPB11401, DQA10102-DQB10602, DQA10103-DQB10603, DQA10501-DQB10301	ORF1ab_2249	ALGVLMSNLGMPSYCTGYREGYLNSTNVTIATY	0.443409	0.947312	2.9166
ORF1ab_2250	0	0	0	0	0	0	0	0	0	0	0	0	0	0	0	0	0	0	0	0	0	0	0	0	0	0	0	0	0	0	0	0	0	0	0	0	0	0	0	0	0	0	0	0	0	0	0	0	0	0	0	0	0	0	0	0	0	0	0	0	0	0	0	0	0	0	0	0	0	0	0	0	0	0	0	0	0	0	0	0	0	0	0	0	0	0		LGVLMSNLG	0	0	0	0	1.2	0.04	1.1	0	0.9	0	0	0.6	0	0	1.9	0	0	0	0	0	0	0	0	0	0	0	1.9	0	0	0	1.1	0.08	0	0	0	1.7	0.910266	41	A2603, A0101, A2501, A2902, A3002, A6823, A8001, B1517, B3501, B4601, B5801, A0219, A3002, B1502, B4506, A0302, A3301, B8301, C0401, A6823, C0602, C0701, A0201, A0202, A0203, A0207, A0211, A0212, A0216, A0217, A0219, A3201, A6901, B0803, B3901, C0501, A2601, A2602, A2603, C1203, A0211	0.615897	10	DRB1_0402, DRB1_0403, DRB1_0404, DRB1_0701, DRB1_0901, DRB1_1201, DPA10201-DPB11401, DQA10102-DQB10602, DQA10103-DQB10603, DQA10501-DQB10301	ORF1ab_2250	LGVLMSNLGMPSYCTGYREGYLNSTNVTIATYC	0.443409	0.942294	2.91187
ORF1ab_2251	0	0	0	0	0	0	0	0	0	0	0	0	0	0	0	0	0	0	0	0	0	0.3	0	0	0	0	0	0	0	0	0	0	0	0	0	0	0	0	0	0	0	0	0	0	0	0	0	0	0	0	0	0	0	0	0	0	0	0	0	0	0	0	0	0	0	0	0	0	0	0	0	0	0	0	0	0	0	0	0	0	0	0	0	0	0.000306503	1	A2603	GVLMSNLGM	0	0	0	0	1.2	0.04	1.1	0	0.9	0	0	0.6	0	0	1.9	0	0	0	0	0	0	0	0	0	0	0	1.9	0	0	0	1.1	0.08	0	0	0	1.7	0.910266	41	A2603, A0101, A2501, A2902, A3002, A6823, A8001, B1517, B3501, B4601, B5801, A0219, A3002, B1502, B4506, A0302, A3301, B8301, C0401, A6823, C0602, C0701, A0201, A0202, A0203, A0207, A0211, A0212, A0216, A0217, A0219, A3201, A6901, B0803, B3901, C0501, A2601, A2602, A2603, C1203, A0211	0.615897	10	DRB1_0402, DRB1_0403, DRB1_0404, DRB1_0701, DRB1_0901, DRB1_1201, DPA10201-DPB11401, DQA10102-DQB10602, DQA10103-DQB10603, DQA10501-DQB10301	ORF1ab_2251	GVLMSNLGMPSYCTGYREGYLNSTNVTIATYCT	0.476934	0.945639	2.94874
ORF1ab_2252	0	0	0	0	0	0	0	0	0	0	0	0	0	0	0	0	0	0	0	0	0	0	0	0	0	0	0	0	0	0	0	0	0	0	0	0	0	0	0	0	0	0	0	0	0	0	0	0	0	0	0	0	0	0	0	0	0	0	0	0	0	0	0	0	0	0	0	0	0	0	0	0	0	0	0	0	0	0	0	0	0	0	0	0	0	0		VLMSNLGMP	0	0	0	0	1.2	0.04	1.1	0	0.9	0	0	0.6	0	0	1.9	0	0	0	0	0	0	0	0	0	0	0	1.9	0	0	0	1.1	0.08	0	0	0	1.7	0.922392	43	A0101, A2501, A2902, A3002, A6823, A8001, B1517, B3501, B4601, B5801, A0219, A3002, B1502, B4506, A0302, A3301, B8301, C0401, A2603, A6823, C0602, C0701, A0201, A0202, A0203, A0207, A0211, A0212, A0216, A0217, A0219, A3201, A6901, B0803, B3901, C0501, A2601, A2602, A2603, C1203, A0211, C0303, C1502	0.615897	10	DRB1_0402, DRB1_0403, DRB1_0404, DRB1_0701, DRB1_0901, DRB1_1201, DPA10201-DPB11401, DQA10102-DQB10602, DQA10103-DQB10603, DQA10501-DQB10301	ORF1ab_2252	VLMSNLGMPSYCTGYREGYLNSTNVTIATYCTG	0.434405	0.945639	2.91833
ORF1ab_2253	0	0	0	0	0	0	0	0	0	0	0	0	0	0	0	0	0	0	0	0	0	0	0	0	0	0	0	0	0	0	0	0	0	0	0	0	0	0	0	0	0	0	0	0	0	0	0	0	0	0	0	0	0	0	0	0	0	0	0	0	0	0	0	0	0	0	0	0	0	0	0	0	0	0	0	0	0	0	0	0	0	0	0	0	0	0		LMSNLGMPS	0	0	0	0	1.2	0.04	1.1	0	0.9	0	0	0.6	0	0	1.9	0	0	0	0	0	0	0	0	0	0	0	1.9	0	0	0	1.1	0.08	0	0	0	0	0.922392	43	A0101, A2501, A2902, A3002, A6823, A8001, B1517, B3501, B4601, B5801, A0219, A3002, B1502, B4506, A0302, A3301, B8301, C0401, A2603, A6823, C0602, C0701, A0201, A0202, A0203, A0207, A0211, A0212, A0216, A0217, A0219, A3201, A6901, B0803, B3901, C0501, A2601, A2602, A2603, C1203, A0211, C0303, C1502	0.351334	9	DRB1_0402, DRB1_0403, DRB1_0404, DRB1_0701, DRB1_0901, DRB1_1201, DPA10201-DPB11401, DQA10102-DQB10602, DQA10103-DQB10603	ORF1ab_2253	LMSNLGMPSYCTGYREGYLNSTNVTIATYCTGS	0.434405	0.943967	2.6521
ORF1ab_2254	0.15	0	0	0	0	0	0	0	0	0	0	0	0	0	0	0	0	0	0.09	0	0	0	0.25	0	0.03	0	0	0	0	0	0	0	0.15	0	0.3	0	0	0	0	0	0	0	0	0	0	0.02	0	0	0	0.08	0	0	0	0	0	0	0	0	0	0	0	0	0.5	0	0	0	0	0	0	0.15	0	0	0	0	0	0	0	0	0	0	0	0	0	0	0.446933	10	A0101, A2501, A2902, A3002, A6823, A8001, B1517, B3501, B4601, B5801	MSNLGMPSY	0	0	0	0	1.2	0.3	1.1	0	0.9	0	0	0.6	0	0	1.9	0	0	0	0	0	0	0	0	0	0	0	1.9	0	0	0	1.1	0.08	0	0	0	0	0.922392	43	A0101, A2501, A2902, A3002, A6823, A8001, B1517, B3501, B4601, B5801, A0219, A3002, B1502, B4506, A0302, A3301, B8301, C0401, A2603, A6823, C0602, C0701, A0201, A0202, A0203, A0207, A0211, A0212, A0216, A0217, A0219, A3201, A6901, B0803, B3901, C0501, A2601, A2602, A2603, C1203, A0211, C0303, C1502	0.351334	9	DRB1_0402, DRB1_0403, DRB1_0404, DRB1_0701, DRB1_0901, DRB1_1201, DPA10201-DPB11401, DQA10102-DQB10602, DQA10103-DQB10603	ORF1ab_2254	MSNLGMPSYCTGYREGYLNSTNVTIATYCTGSI	0.434405	0.943967	2.6521
ORF1ab_2255	0	0	0	0	0	0	0	0	0	0	0	0	0	0	0	0	0	0	0	0	0	0	0	0	0	0	0	0	0	0	0	0	0	0	0	0	0	0	0	0	0	0	0	0	0	0	0	0	0	0	0	0	0	0	0	0	0	0	0	0	0	0	0	0	0	0	0	0	0	0	0	0	0	0	0	0	0	0	0	0	0	0	0	0	0	0		SNLGMPSYC	0	0	0	0	1.2	1.6	1.1	0	0.9	0	0	0.6	0	0	1.9	0	0	0	0	0	0	0	0	0	0	0	1.9	0	0	0	1.1	0.08	0	0	0	0	0.903637	39	A0219, A3002, B1502, B4506, A0302, A3301, A6823, B8301, C0401, A2603, A6823, C0602, C0701, A0201, A0202, A0203, A0207, A0211, A0212, A0216, A0217, A0219, A3201, A6901, B0803, B3901, C0501, A0101, A2501, A2601, A2602, A2603, A3002, A8001, B1517, C1203, A0211, C0303, C1502	0.351334	9	DRB1_0402, DRB1_0403, DRB1_0404, DRB1_0701, DRB1_0901, DRB1_1201, DPA10201-DPB11401, DQA10102-DQB10602, DQA10103-DQB10603	ORF1ab_2255	SNLGMPSYCTGYREGYLNSTNVTIATYCTGSIP	0.394645	0.95233	2.60195
ORF1ab_2256	0	0	0	0	0	0	0	0	0	0	0	0.5	0	0	0	0	0	0	0	0	0	0	0	0	0	0	0	0	0	0	0	0	0	0	0	0	0	0	0	0	0	0	0	0	0	0	0	0	0	0	0	0	0	0	0	0	0	0	0	0	0	0	0	0	0	0	0	0	0	0	0	0	0	0	0	0	0	0	0	0	0	0	0	0	4.7e-06	1	A0219	NLGMPSYCT	0	0	0	0	1.2	1.8	1.1	0	0.9	0	0	0.6	0	0	1.9	0	0	0	0	0	0	0	0	0	0	0	1.9	0	0	0	1.1	0.08	0	0	0	0	0.903637	39	A0219, A3002, B1502, B4506, A0302, A3301, A6823, B8301, C0401, A2603, A6823, C0602, C0701, A0201, A0202, A0203, A0207, A0211, A0212, A0216, A0217, A0219, A3201, A6901, B0803, B3901, C0501, A0101, A2501, A2601, A2602, A2603, A3002, A8001, B1517, C1203, A0211, C0303, C1502	0.351334	9	DRB1_0402, DRB1_0403, DRB1_0404, DRB1_0701, DRB1_0901, DRB1_1201, DPA10201-DPB11401, DQA10102-DQB10602, DQA10103-DQB10603	ORF1ab_2256	NLGMPSYCTGYREGYLNSTNVTIATYCTGSIPC	0.394645	0.95233	2.60195
ORF1ab_2257	0	0	0	0	0	0	0	0	0	0	0	0	0	0	0	0	0	0	0	0	0	0	0	0	0	0	0	0	0	0	0	0	0	0	0	0	0	0	0	0	0	0	0	0	0	0	0	0	0	0	0	0	0	0	0	0	0	0	0	0	0	0	0	0	0	0	0	0	0	0	0	0	0	0	0	0	0	0	0	0	0	0	0	0	0	0		LGMPSYCTG	0	0	0	0	1.2	1.8	1.1	0	1.1	0	0	0.6	0	0	1.9	0	0	0	0	0	0	0	0	0	0	0	1.9	0	0	0	1.1	0.2	0	0	0	0	0.903636	38	A3002, B1502, B4506, A0302, A3301, A6823, B8301, C0401, A2603, A6823, C0602, C0701, A0201, A0202, A0203, A0207, A0211, A0212, A0216, A0217, A0219, A3201, A6901, B0803, B3901, C0501, A0101, A2501, A2601, A2602, A2603, A3002, A8001, B1517, C1203, A0211, C0303, C1502	0.351334	9	DRB1_0402, DRB1_0403, DRB1_0404, DRB1_0701, DRB1_0901, DRB1_1201, DPA10201-DPB11401, DQA10102-DQB10602, DQA10103-DQB10603	ORF1ab_2257	LGMPSYCTGYREGYLNSTNVTIATYCTGSIPCS	0.34054	0.95233	2.54784
ORF1ab_2258	0	0	0	0	0	0	0	0	0	0	0	0	0	0	0	0	0	0	0	0	0	0	0	0	0.5	0	0	0	0	0	0	0	0	0	0	0	0	0	0	0	0	0	0.17	0	0	0	0	0	0	0	0	0	0	0	0	0	0	0	0	0	0	0.08	0	0	0	0	0	0	0	0	0	0	0	0	0	0	0	0	0	0	0	0	0	0	0.0333507	3	A3002, B1502, B4506	GMPSYCTGY	0	0	0	0	1.2	0	1.1	0	1.3	0	0	1.1	0	0	1.9	0	0	0	0	0	0	0	0	0	0	0	1.9	0	0	0	1.1	0.6	0	0	0	0	0.903636	38	A3002, B1502, B4506, A0302, A3301, A6823, B8301, C0401, A2603, A6823, C0602, C0701, A0201, A0202, A0203, A0207, A0211, A0212, A0216, A0217, A0219, A3201, A6901, B0803, B3901, C0501, A0101, A2501, A2601, A2602, A2603, A3002, A8001, B1517, C1203, A0211, C0303, C1502	0.335827	8	DRB1_0402, DRB1_0404, DRB1_0701, DRB1_0901, DRB1_1201, DPA10201-DPB11401, DQA10102-DQB10602, DQA10103-DQB10603	ORF1ab_2258	GMPSYCTGYREGYLNSTNVTIATYCTGSIPCSV	0.34054	0.95233	2.53233
ORF1ab_2259	0	0	0	0	0	0	0	0	0	0	0	0	0	0.4	0	0	0	0	0	0	0	0	0	0	0	0	0	0	0.4	0	0	0	0.17	0	0	0	0	0	0	0	0	0	0	0	0	0	0	0	0	0	0	0	0	0	0	0	0	0	0	0	0	0	0	0	0	0	0	0	0	0	0	0	0	0.2	0	0.15	0	0	0	0	0	0	0	0	0.252482	5	A0302, A3301, A6823, B8301, C0401	MPSYCTGYR	0	0	0	0	1.2	0	1.1	0	0	0	0	0	0	0	1.9	0	0	0	0	0	0	0	0	0	0	0	0	0	0	0	1.1	0	0	0	0	0	0.900908	36	A0302, A3301, A6823, B8301, C0401, A2603, B1502, A6823, C0602, C0701, A0201, A0202, A0203, A0207, A0211, A0212, A0216, A0217, A0219, A3201, A6901, B0803, B3901, C0501, A0101, A2501, A2601, A2602, A2603, A3002, A8001, B1517, C1203, A0211, C0303, C1502	0.170717	4	DRB1_0402, DRB1_0404, DRB1_1201, DQA10102-DQB10602	ORF1ab_2259	MPSYCTGYREGYLNSTNVTIATYCTGSIPCSVC	0.307048	0.95233	2.331
ORF1ab_2260	0	0	0	0	0	0	0	0	0	0	0	0	0	0	0	0	0	0	0	0	0	0	0	0	0	0	0	0	0	0	0	0	0	0	0	0	0	0	0	0	0	0	0	0	0	0	0	0	0	0	0	0	0	0	0	0	0	0	0	0	0	0	0	0	0	0	0	0	0	0	0	0	0	0	0	0	0	0	0	0	0	0	0	0	0	0		PSYCTGYRE	0	0	0	0	1.2	0	1.1	0	0	0	0	0	0	0	1.9	0	0	0	0	0	0	0	0	0	0	0	0	0	0	0	1.5	0	0	0	0	0	0.898302	33	A2603, B1502, A6823, C0602, C0701, A0201, A0202, A0203, A0207, A0211, A0212, A0216, A0217, A0219, A3201, A6901, B0803, B3901, C0401, C0501, A0101, A2501, A2601, A2602, A2603, A3002, A6823, A8001, B1517, C1203, A0211, C0303, C1502	0.170717	4	DRB1_0402, DRB1_0404, DRB1_1201, DQA10102-DQB10602	ORF1ab_2260	PSYCTGYREGYLNSTNVTIATYCTGSIPCSVCL	0.266041	0.95233	2.28739
ORF1ab_2261	0	0	0	0	0	0	0	0	0	0	0	0	0	0	0	0	0	0	0	0	0	0	0	0	0	0	0	0	0	0	0	0	0	0	0	0	0	0	0	0	0	0	0	0	0	0	0	0	0	0	0	0	0	0	0	0	0	0	0	0	0	0	0	0	0	0	0	0	0	0	0	0	0	0	0	0	0	0	0	0	0	0	0	0	0	0		SYCTGYREG	0	0	0	0	1.2	0	1.1	0	0	0	0	0	0	0	1.9	0	0	0	0	0	0	0	0	0	0	0	0	0	0	0	0	0	0	0	0	0	0.898302	33	A2603, B1502, A6823, C0602, C0701, A0201, A0202, A0203, A0207, A0211, A0212, A0216, A0217, A0219, A3201, A6901, B0803, B3901, C0401, C0501, A0101, A2501, A2601, A2602, A2603, A3002, A6823, A8001, B1517, C1203, A0211, C0303, C1502	0.0510085	3	DRB1_0402, DRB1_0404, DRB1_1201	ORF1ab_2261	SYCTGYREGYLNSTNVTIATYCTGSIPCSVCLS	0.266041	0.950657	2.16601
ORF1ab_2262	0	0	0	0	0	0	0	0	0	0	0	0	0	0	0	0	0	0	0	0	0	0.25	0	0	0	0	0	0	0	0	0	0	0	0	0	0	0	0	0	0	0	0	0.3	0	0	0	0	0	0	0	0	0	0	0	0	0	0	0	0	0	0	0	0	0	0	0	0	0	0	0	0	0	0	0	0	0	0	0	0	0	0	0	0	0	0.00628632	2	A2603, B1502	YCTGYREGY	0	0	0	0	1.2	0	1.1	0	0	0	0	0	0	0	1.9	0	0	0	0	0	0	0	0	0	0	0	0	0	0	0	0	0	0	0	0	0	0.898302	33	A2603, B1502, A6823, C0602, C0701, A0201, A0202, A0203, A0207, A0211, A0212, A0216, A0217, A0219, A3201, A6901, B0803, B3901, C0401, C0501, A0101, A2501, A2601, A2602, A2603, A3002, A6823, A8001, B1517, C1203, A0211, C0303, C1502	0.0510085	3	DRB1_0402, DRB1_0404, DRB1_1201	ORF1ab_2262	YCTGYREGYLNSTNVTIATYCTGSIPCSVCLSG	0.266041	0.951075	2.16643
ORF1ab_2263	0	0	0	0	0	0	0	0	0	0	0	0	0	0	0	0	0	0	0	0	0	0	0	0	0	0	0	0	0	0	0	0	0.3	0	0	0	0	0	0	0	0	0	0	0	0	0	0	0	0	0	0	0	0	0	0	0	0	0	0	0	0	0	0	0	0	0	0	0	0	0	0	0	0	0	0	0	0	0	0	0	0	0	0	0	1.08e-06	1	A6823	CTGYREGYL	0	0	0	0	1.2	0	1.1	0	0	0	0	0	0	0	1.9	0	0	0	0	0	0	0	0	0	0	0	0	0	0	0	0	0	0	0	0	0	0.897659	31	A6823, C0602, C0701, A0201, A0202, A0203, A0207, A0211, A0212, A0216, A0217, A0219, A3201, A6901, B0803, B3901, C0401, C0501, A0101, A2501, A2601, A2602, A2603, A3002, A6823, A8001, B1517, C1203, A0211, C0303, C1502	0.0510085	3	DRB1_0402, DRB1_0404, DRB1_1201	ORF1ab_2263	CTGYREGYLNSTNVTIATYCTGSIPCSVCLSGL	0.279814	0.951075	2.17956
ORF1ab_2264	0	0	0	0	0	0	0	0	0	0	0	0	0	0	0	0	0	0	0	0	0	0	0	0	0	0	0	0	0	0	0	0	0	0	0	0	0	0	0	0	0	0	0	0	0	0	0	0	0	0	0	0	0	0	0	0	0	0	0	0	0	0	0	0	0	0	0	0	0	0	0	0	0	0	0	0	0	0	0	0	0	0	0	0	0	0		TGYREGYLN	0	0	0	0	1.2	0	1.2	0	0	0	0	0	0	0	1.9	0	0	0	0	0	0	0	0	0	0	0	0	0	0	0	0	0	0	0	0	0	0.897997	31	C0602, C0701, A0201, A0202, A0203, A0207, A0211, A0212, A0216, A0217, A0219, A3201, A6901, B0803, B3901, C0401, C0501, A0101, A2501, A2601, A2602, A2603, A3002, A6823, A8001, B1517, C1203, A0211, C0303, C1502, A6901	0.0510085	3	DRB1_0402, DRB1_0404, DRB1_1201	ORF1ab_2264	TGYREGYLNSTNVTIATYCTGSIPCSVCLSGLD	0.24118	0.951493	2.14168
ORF1ab_2265	0	0	0	0	0	0	0	0	0	0	0	0	0	0	0	0	0	0	0	0	0	0	0	0	0	0	0	0	0	0	0	0	0	0	0	0	0	0	0	0	0	0	0	0	0	0	0	0	0	0	0	0	0	0	0	0	0	0	0	0	0	0	0	0	0	0	0	0	0	0	0	0	0	0	0	0	0	0	0	0	0	0	0	0	0	0		GYREGYLNS	0	0	0	1.5	1.2	0	0	0	0	0	0	0	0	0	0	0	0	0	0	0	0	0	0	0	0	0	0	0	0	0	0	0	0	0	0	0	0.897997	31	C0602, C0701, A0201, A0202, A0203, A0207, A0211, A0212, A0216, A0217, A0219, A3201, A6901, B0803, B3901, C0401, C0501, A0101, A2501, A2601, A2602, A2603, A3002, A6823, A8001, B1517, C1203, A0211, C0303, C1502, A6901	0.0319422	2	DRB1_0401, DRB1_0402	ORF1ab_2265	GYREGYLNSTNVTIATYCTGSIPCSVCLSGLDS	0.24118	0.951493	2.12261
ORF1ab_2266	0	0	0	0	0	0	0	0	0	0	0	0	0	0	0	0	0	0	0	0	0	0	0	0	0	0	0	0	0	0	0	0	0	0	0	0	0	0	0	0	0	0	0	0	0	0	0	0	0	0	0	0	0	0	0	0	0	0	0	0	0	0	0	0	0	0	0	0	0	0	0	0	0	0	0	0	0	0.25	0.25	0	0	0	0	0	0.394138	2	C0602, C0701	YREGYLNST	0	0	0	1.5	1.2	0	0	0	0	0	0	0	0	0	0	0	0	0	0	0	0	0	0	0	0	0	0	0	0	0	0	0	0	0	0	0	0.897997	31	C0602, C0701, A0201, A0202, A0203, A0207, A0211, A0212, A0216, A0217, A0219, A3201, A6901, B0803, B3901, C0401, C0501, A0101, A2501, A2601, A2602, A2603, A3002, A6823, A8001, B1517, C1203, A0211, C0303, C1502, A6901	0.0319422	2	DRB1_0401, DRB1_0402	ORF1ab_2266	YREGYLNSTNVTIATYCTGSIPCSVCLSGLDSL	0.278401	0.951493	2.15983
ORF1ab_2267	0	0	0	0	0	0	0	0	0	0	0	0	0	0	0	0	0	0	0	0	0	0	0	0	0	0	0	0	0	0	0	0	0	0	0	0	0	0	0	0	0	0	0	0	0	0	0	0	0	0	0	0	0	0	0	0	0	0	0	0	0	0	0	0	0	0	0	0	0	0	0	0	0	0	0	0	0	0	0	0	0	0	0	0	0	0		REGYLNSTN	0	0	0	1.5	1.2	0	0	0	0	0	0	0	0	0	0	0	0	0	0	0	0	0	0	0	0	0	0	0	0	0	0	0	0	0	0	0	0.864412	33	A0201, A0202, A0203, A0207, A0211, A0212, A0216, A0217, A0219, A3201, A6901, B0803, B3901, C0401, C0501, A0101, A2501, A2601, A2602, A2603, A3002, A6823, A8001, B1517, C1203, A0211, C0303, C1502, A6901, A2501, A6802, B1402, C1203	0.0319422	2	DRB1_0401, DRB1_0402	ORF1ab_2267	REGYLNSTNVTIATYCTGSIPCSVCLSGLDSLD	0.231418	0.951493	2.07927
ORF1ab_2268	0	0	0	0	0	0	0	0	0	0	0	0	0	0	0	0	0	0	0	0	0	0	0	0	0	0	0	0	0	0	0	0	0	0	0	0	0	0	0	0	0	0	0	0	0	0	0	0	0	0	0	0	0	0	0	0	0	0	0	0	0	0	0	0	0	0	0	0	0	0	0	0	0	0	0	0	0	0	0	0	0	0	0	0	0	0		EGYLNSTNV	0	0	0	1.5	0	0	0	0	0	0	0	0	0	0	0	0	0	0	0	0	0	0	0	0	0	0	0	0	0	0	0	0	0	0	0	0	0.864412	33	A0201, A0202, A0203, A0207, A0211, A0212, A0216, A0217, A0219, A3201, A6901, B0803, B3901, C0401, C0501, A0101, A2501, A2601, A2602, A2603, A3002, A6823, A8001, B1517, C1203, A0211, C0303, C1502, A6901, A2501, A6802, B1402, C1203	0.0255645	1	DRB1_0401	ORF1ab_2268	EGYLNSTNVTIATYCTGSIPCSVCLSGLDSLDT	0.273019	0.951493	2.11449
ORF1ab_2269	0	0	0	0	0	0	0	0	0	0	0	0	0	0	0	0	0	0	0	0	0	0	0	0	0	0	0	0	0	0	0	0	0	0	0	0	0	0	0	0	0	0	0	0	0	0	0	0	0	0	0	0	0	0	0	0	0	0	0	0	0	0	0	0	0	0	0	0	0	0	0	0	0	0	0	0	0	0	0	0	0	0	0	0	0	0		GYLNSTNVT	0	0	0	1.5	0	0	0	0	0	0	0	0	0	0	0	0	0	0	0	0	0	0	0	0	0	0	0	0	0	0	0	0	0	0	0	0	0.881222	37	A0201, A0202, A0203, A0207, A0211, A0212, A0216, A0217, A0219, A3201, A6901, B0803, B3901, C0401, C0501, A0101, A2501, A2601, A2602, A2603, A3002, A6823, A8001, B1517, C1203, A0211, C0303, C1502, A6901, A2501, A6802, B1402, C1203, B0802, B5101, B5301, B8301	0.0255645	1	DRB1_0401	ORF1ab_2269	GYLNSTNVTIATYCTGSIPCSVCLSGLDSLDTY	0.273019	0.954839	2.13464
ORF1ab_2270	0	0.25	0.3	0.17	0	0	0.5	0.04	0.06	0.08	0.17	0.06	0	0	0	0	0	0	0	0	0	0	0	0	0	0	0.3	0	0	0	0	0	0	0.5	0	0	0	0	0.15	0	0	0	0	0	0	0	0	0	0	0	0	0	0	0.25	0	0	0	0	0	0	0	0	0	0	0	0	0	0	0	0	0	0	0	0	0	0.4	0.5	0	0	0	0	0	0	0	0.662799	15	A0201, A0202, A0203, A0207, A0211, A0212, A0216, A0217, A0219, A3201, A6901, B0803, B3901, C0401, C0501	YLNSTNVTI	0	0	0	1.5	0	0	0	0	0	0	0	0	0	0	0	0	0	0	0	0	0	0	0	0	0	0	0	0	0	0	0	0	0	0	0	0	0.881222	37	A0201, A0202, A0203, A0207, A0211, A0212, A0216, A0217, A0219, A3201, A6901, B0803, B3901, C0401, C0501, A0101, A2501, A2601, A2602, A2603, A3002, A6823, A8001, B1517, C1203, A0211, C0303, C1502, A6901, A2501, A6802, B1402, C1203, B0802, B5101, B5301, B8301	0.0255645	1	DRB1_0401	ORF1ab_2270	YLNSTNVTIATYCTGSIPCSVCLSGLDSLDTYP	0.299899	0.959857	2.16654
ORF1ab_2271	0	0	0	0	0	0	0	0	0	0	0	0	0	0	0	0	0	0	0	0	0	0	0	0	0	0	0	0	0	0	0	0	0	0	0	0	0	0	0	0	0	0	0	0	0	0	0	0	0	0	0	0	0	0	0	0	0	0	0	0	0	0	0	0	0	0	0	0	0	0	0	0	0	0	0	0	0	0	0	0	0	0	0	0	0	0		LNSTNVTIA	0	0	0	1.5	0	0	0	0	0	0	0	0	0	0	0	0	0	0	0	0	0	0	0	0	0	0	0	0	0	0	0	0	0	0	0	0	0.671447	24	A0101, A2501, A2601, A2602, A2603, A3002, A6823, A8001, B1517, C1203, A0211, C0303, C1502, A6901, A2501, A6802, A6901, B1402, C1203, B0802, B5101, B5301, B8301, A3201	0.0255645	1	DRB1_0401	ORF1ab_2271	LNSTNVTIATYCTGSIPCSVCLSGLDSLDTYPS	0.264142	0.959857	1.92101
ORF1ab_2272	0	0	0	0	0	0	0	0	0	0	0	0	0	0	0	0	0	0	0	0	0	0	0	0	0	0	0	0	0	0	0	0	0	0	0	0	0	0	0	0	0	0	0	0	0	0	0	0	0	0	0	0	0	0	0	0	0	0	0	0	0	0	0	0	0	0	0	0	0	0	0	0	0	0	0	0	0	0	0	0	0	0	0	0	0	0		NSTNVTIAT	0	0	0	1.5	0	0	0	0	0	0	0	0	0	0	0	0	0	0	0	0	0	0	0	0	0	0	0	0	0	0	0	0	0	0	0	0	0.671447	24	A0101, A2501, A2601, A2602, A2603, A3002, A6823, A8001, B1517, C1203, A0211, C0303, C1502, A6901, A2501, A6802, A6901, B1402, C1203, B0802, B5101, B5301, B8301, A3201	0.0255645	1	DRB1_0401	ORF1ab_2272	NSTNVTIATYCTGSIPCSVCLSGLDSLDTYPSL	0.301916	0.959857	1.95878
ORF1ab_2273	0.2	0	0	0	0	0	0	0	0	0	0	0	0	0	0	0	0	0	0.17	0.2	0.09	0.5	0	0	0.07	0	0	0	0	0	0	0	0.2	0	0.4	0	0	0	0	0	0	0	0	0	0	0.08	0	0	0	0	0	0	0	0	0	0	0	0	0	0	0	0	0	0	0	0	0	0	0	0	0	0	0	0	0	0	0	0	0	0	0	0	0	0	0.356982	9	A0101, A2501, A2601, A2602, A2603, A3002, A6823, A8001, B1517	STNVTIATY	0	0	0	1.5	0	0	0	0	0	0	0	0	0	0	0	0	0	0	0	0	0	0	0	0	0	0	0	0	0	0	0	0	0	0	0	0	0.671447	24	A0101, A2501, A2601, A2602, A2603, A3002, A6823, A8001, B1517, C1203, A0211, C0303, C1502, A6901, A2501, A6802, A6901, B1402, C1203, B0802, B5101, B5301, B8301, A3201	0.0255645	1	DRB1_0401	ORF1ab_2273	STNVTIATYCTGSIPCSVCLSGLDSLDTYPSLE	0.333874	0.961529	1.99241
ORF1ab_2274	0	0	0	0	0	0	0	0	0	0	0	0	0	0	0	0	0	0	0	0	0	0	0	0	0	0	0	0	0	0	0	0	0	0	0	0	0	0	0	0	0	0	0	0	0	0	0	0	0	0	0	0	0	0	0	0	0	0	0	0	0	0	0	0	0	0	0	0	0	0	0	0	0	0	0	0	0	0	0	0	0	0	0	0	0	0		TNVTIATYC	0	0	0	1.5	0	0	0	0	0	0	0	0	0	0	0	0	0	0	0	0	0	0	0	0	0	0	0	0	0	0	0	0	0	0	0	0.6	0.539313	20	C1203, A0211, C0303, C1502, A6901, A2501, A2602, A6802, A6901, B1402, C1203, B0802, B5101, B5301, B8301, A3201, A2601, A2603, B1502, C1402	0.422995	2	DRB1_0401, DQA10501-DQB10301	ORF1ab_2274	TNVTIATYCTGSIPCSVCLSGLDSLDTYPSLET	0.333929	0.961529	2.25777
ORF1ab_2275	0	0	0	0	0	0	0	0	0	0	0	0	0	0	0	0	0	0	0	0	0	0	0	0	0	0	0	0	0	0	0	0	0	0	0	0	0	0	0	0	0	0	0	0	0	0	0	0	0	0	0	0	0	0	0	0	0	0	0	0	0	0	0	0	0	0	0	0	0	0	0	0	0	0	0	0	0	0	0	0	0	0	0	0	0	0		NVTIATYCT	0	0	0	1.5	0	0	0	0	0	0	0	0	0	0	0	0	0	0	0	0	0	0	0	0	0	0	0	0	0	0	0	0	0	0	0	0.6	0.68997	22	C1203, A0211, C0303, C1502, A6901, A2501, A2602, A6802, A6901, B1402, C1203, B0802, B5101, B5301, B8301, A3201, A2601, A2603, B1502, C1402, A0301, A1101	0.422995	2	DRB1_0401, DQA10501-DQB10301	ORF1ab_2275	NVTIATYCTGSIPCSVCLSGLDSLDTYPSLETI	0.373146	0.959857	2.44597
ORF1ab_2276	0	0	0	0	0	0	0	0	0	0	0	0	0	0	0	0	0	0	0	0	0	0	0	0	0	0	0	0	0	0	0	0	0	0	0	0	0	0	0	0	0	0	0	0	0	0	0	0	0	0	0	0	0	0	0	0	0	0	0	0	0	0	0	0	0	0	0	0	0	0	0	0	0	0	0	0	0	0	0	0	0	0	0	0	0	0		VTIATYCTG	0	0	0	1.5	0	0	0	0	0	0	0	0	0	0	0	0	0	0	0	0	0	0	0	0	0	0	0	0	0	0	0	0	0	0	0	0.6	0.698861	23	C1203, A0211, C0303, C1502, A6901, A2501, A2602, A6802, A6901, B1402, C1203, B0802, B5101, B5301, B8301, A3201, A2601, A2603, B1502, C1402, A0301, A1101, B5801	0.422995	2	DRB1_0401, DQA10501-DQB10301	ORF1ab_2276	VTIATYCTGSIPCSVCLSGLDSLDTYPSLETIQ	0.373146	0.961529	2.45653
ORF1ab_2277	0	0	0	0	0	0	0	0	0	0	0	0	0	0	0	0	0	0	0	0	0	0	0	0	0	0	0	0	0	0	0	0	0	0	0	0	0	0	0	0	0	0	0	0	0	0	0	0	0	0	0	0	0	0	0	0	0	0	0	0	0	0	0	0	0	0	0	0	0	0	0	0	0	0	0	0	0	0	0	0	0	0	0	0	0	0		TIATYCTGS	0	0	0	1.5	0	0	0	0	0	0	0	0	0	0	0	0	0	0	0	0	0	0	0	0	0	0	0	0	0	0	0	0	0	0	0	0.6	0.698861	23	C1203, A0211, C0303, C1502, A6901, A2501, A2602, A6802, A6901, B1402, C1203, B0802, B5101, B5301, B8301, A3201, A2601, A2603, B1502, C1402, A0301, A1101, B5801	0.422995	2	DRB1_0401, DQA10501-DQB10301	ORF1ab_2277	TIATYCTGSIPCSVCLSGLDSLDTYPSLETIQI	0.373146	0.961529	2.45653
ORF1ab_2278	0	0	0	0	0	0	0	0	0	0	0	0	0	0	0	0	0	0	0	0	0	0	0	0	0	0	0	0	0	0	0	0	0	0	0	0	0	0	0	0	0	0	0	0	0	0	0	0	0	0	0	0	0	0	0	0	0	0	0	0	0	0	0	0	0	0	0	0	0	0	0	0	0	0	0	0	0	0	0	0	0	0.5	0	0	0.0963676	1	C1203	IATYCTGSI	0	0	0	1.5	0	0	0	0	0	0	0	0	0	0	0	0	0	0	0	0	0	0	0	0	0	0	0	0	0	0	0	0	0	0	0	0.6	0.698861	23	C1203, A0211, C0303, C1502, A6901, A2501, A2602, A6802, A6901, B1402, C1203, B0802, B5101, B5301, B8301, A3201, A2601, A2603, B1502, C1402, A0301, A1101, B5801	0.422995	2	DRB1_0401, DQA10501-DQB10301	ORF1ab_2278	IATYCTGSIPCSVCLSGLDSLDTYPSLETIQIT	0.373146	0.961529	2.45653
ORF1ab_2279	0	0	0	0	0	0	0	0	0	0	0	0	0	0	0	0	0	0	0	0	0	0	0	0	0	0	0	0	0	0	0	0	0	0	0	0	0	0	0	0	0	0	0	0	0	0	0	0	0	0	0	0	0	0	0	0	0	0	0	0	0	0	0	0	0	0	0	0	0	0	0	0	0	0	0	0	0	0	0	0	0	0	0	0	0	0		ATYCTGSIP	0	0	0	1.5	0	0	0	0	0	0	0	0	0	0	0	0	0	0	0	0	0	0	0	0	0	0	0	0	0	0	0	0	0	0	0	0.6	0.666746	22	A0211, C0303, C1502, A6901, A2501, A2602, A6802, A6901, B1402, C1203, B0802, B5101, B5301, B8301, A3201, A2601, A2603, B1502, C1402, A0301, A1101, B5801	0.422995	2	DRB1_0401, DQA10501-DQB10301	ORF1ab_2279	ATYCTGSIPCSVCLSGLDSLDTYPSLETIQITI	0.335523	0.961529	2.38679
ORF1ab_2280	0	0	0	0	0	0	0	0	0	0	0	0	0	0	0	0	0	0	0	0	0	0	0	0	0	0	0	0	0	0	0	0	0	0	0	0	0	0	0	0	0	0	0	0	0	0	0	0	0	0	0	0	0	0	0	0	0	0	0	0	0	0	0	0	0	0	0	0	0	0	0	0	0	0	0	0	0	0	0	0	0	0	0	0	0	0		TYCTGSIPC	0	0	0	1.5	0	0	0	0	0	0	0	0	0	0	0	0	0	0	0	0	0	0	0	0	0	0	0	0	0	0	0	0	0	0	0	0.6	0.666746	22	A0211, C0303, C1502, A6901, A2501, A2602, A6802, A6901, B1402, C1203, B0802, B5101, B5301, B8301, A3201, A2601, A2603, B1502, C1402, A0301, A1101, B5801	0.422995	2	DRB1_0401, DQA10501-DQB10301	ORF1ab_2280	TYCTGSIPCSVCLSGLDSLDTYPSLETIQITIS	0.36941	0.964875	2.42402
ORF1ab_2281	0	0	0	0	0	0	0	0	0	0	0	0	0	0	0	0	0	0	0	0	0	0	0	0	0	0	0	0	0	0	0	0	0	0	0	0	0	0	0	0	0	0	0	0	0	0	0	0	0	0	0	0	0	0	0	0	0	0	0	0	0	0	0	0	0	0	0	0	0	0	0	0	0	0	0	0	0	0	0	0	0	0	0	0	0	0		YCTGSIPCS	0	0	0	1.5	0	0	0	0	0	0	0	0	0	0	0	0	0	0	0	0	0	0	0	0	0	0	0	0	0	0	0	0	0	0	0	0.6	0.744459	24	A0211, C0303, C1502, A6901, A2501, A2602, A6802, A6901, B1402, C1203, B0802, B5101, B5301, B8301, A3201, A2601, A2603, B1502, C1402, A0301, A1101, B5801, A2602, C0401	0.422995	2	DRB1_0401, DQA10501-DQB10301	ORF1ab_2281	YCTGSIPCSVCLSGLDSLDTYPSLETIQITISS	0.36941	0.958184	2.49505
ORF1ab_2282	0	0	0	0	0	0	0	0.4	0	0	0	0	0	0	0	0	0	0	0	0	0	0	0	0	0	0	0	0	0	0	0	0	0	0	0	0	0	0	0	0	0	0	0	0	0	0	0	0	0	0	0	0	0	0	0	0	0	0	0	0	0	0	0	0	0	0	0	0	0	0	0	0	0	0	0	0	0	0	0	0	0	0	0	0	0.00316667	1	A0211	CTGSIPCSV	0	0	0	1.5	0	0	0	0	0	0	0	0	0	0	0	0	0	0	0	0	0	0	0	0	0	0	0	0	0	0	0	0	0	0	0	0.6	0.744459	24	A0211, C0303, C1502, A6901, A2501, A2602, A6802, A6901, B1402, C1203, B0802, B5101, B5301, B8301, A3201, A2601, A2603, B1502, C1402, A0301, A1101, B5801, A2602, C0401	0.422995	2	DRB1_0401, DQA10501-DQB10301	ORF1ab_2282	CTGSIPCSVCLSGLDSLDTYPSLETIQITISSF	0.36941	0.958184	2.49505
ORF1ab_2283	0	0	0	0	0	0	0	0	0	0	0	0	0	0	0	0	0	0	0	0	0	0	0	0	0	0	0	0	0	0	0	0	0	0	0	0	0	0	0	0	0	0	0	0	0	0	0	0	0	0	0	0	0	0	0	0	0	0	0	0	0	0	0	0	0	0	0	0	0	0	0	0	0	0	0	0	0	0	0	0	0	0	0	0	0	0		TGSIPCSVC	0	0	0	1.5	0	0	0	0	0	0	0	0	0	0	0	0	0	0	0	0	0	0	0	0	0	0	0	0	0	0	0	0	0	0	0	0.6	0.743647	23	C0303, C1502, A6901, A2501, A2602, A6802, A6901, B1402, C1203, B0802, B5101, B5301, B8301, A3201, A2601, A2603, B1502, C1402, A0301, A1101, B5801, A2602, C0401	0.422995	2	DRB1_0401, DQA10501-DQB10301	ORF1ab_2283	TGSIPCSVCLSGLDSLDTYPSLETIQITISSFK	0.377477	0.958184	2.5023
ORF1ab_2284	0	0	0	0	0	0	0	0	0	0	0	0	0	0	0	0	0	0	0	0	0	0	0	0	0	0	0	0	0	0	0	0	0	0	0	0	0	0	0	0	0	0	0	0	0	0	0	0	0	0	0	0	0	0	0	0	0	0	0	0	0	0	0	0	0	0	0	0	0	0	0	0	0	0	0.5	0	0	0	0	0	0	0	0	0.25	0.13513	2	C0303, C1502	GSIPCSVCL	0	0	0	0	0	0	0	0	0	0	0	0	0	0	0	0	0	0	0	0	0	0	0	0	0	0	0	0	0	0	0	0	0	0	0	0.6	0.803332	24	C0303, C1502, A6901, A2501, A2602, A6802, A6901, B1402, C1203, B0802, B5101, B5301, B8301, A3201, A2601, A2603, B1502, C1402, A0301, A1101, B5801, A2602, C0401, C0401	0.407857	1	DQA10501-DQB10301	ORF1ab_2284	GSIPCSVCLSGLDSLDTYPSLETIQITISSFKW	0.377477	0.964875	2.55354
ORF1ab_2285	0	0	0	0	0	0	0	0	0	0	0	0	0	0	0	0	0	0	0	0	0	0	0	0	0	0	0	0	0	0	0	0	0	0	0	0	0	0	0	0	0	0	0	0	0	0	0	0	0	0	0	0	0	0	0	0	0	0	0	0	0	0	0	0	0	0	0	0	0	0	0	0	0	0	0	0	0	0	0	0	0	0	0	0	0	0		SIPCSVCLS	0	0	0	0	0	0	0	0	0	0	0	0	0	0	0	0	0	0	0	0	0	0	0	0	0	0	0	0	0	0	0	0	0	0	0	0.6	0.783571	23	A6901, A2501, A2602, A6802, A6901, B1402, C1203, C1502, B0802, B5101, B5301, B8301, A3201, A2601, A2603, B1502, C1402, A0301, A1101, B5801, A2602, C0401, C0401	0.407857	1	DQA10501-DQB10301	ORF1ab_2285	SIPCSVCLSGLDSLDTYPSLETIQITISSFKWD	0.343952	0.964875	2.50025
ORF1ab_2286	0	0	0	0	0	0	0	0	0	0	0	0	0	0	0	0	0	0	0	0	0	0	0	0	0	0	0	0	0	0	0	0	0	0	0	0	0	0	0	0	0	0	0	0	0	0	0	0	0	0	0	0	0	0	0	0	0	0	0	0	0	0	0	0	0	0	0	0	0	0	0	0	0	0	0	0	0	0	0	0	0	0	0	0	0	0		IPCSVCLSG	0	0	0	0	0	0	0	0	0	0	0	0	0	0	0	0	0	0	0	0	0	0	0	0	0	0	0	0	0	0	0	0	0	0	0	0.6	0.783571	23	A6901, A2501, A2602, A6802, A6901, B1402, C1203, C1502, B0802, B5101, B5301, B8301, A3201, A2601, A2603, B1502, C1402, A0301, A1101, B5801, A2602, C0401, C0401	0.407857	1	DQA10501-DQB10301	ORF1ab_2286	IPCSVCLSGLDSLDTYPSLETIQITISSFKWDL	0.366825	0.963202	2.52146
ORF1ab_2287	0	0	0	0	0	0	0	0	0	0	0	0	0	0	0	0	0	0	0	0	0	0	0	0	0	0	0	0	0	0	0	0	0	0	0	0	0	0	0	0	0	0	0	0	0	0	0	0	0	0	0	0	0	0	0	0	0	0	0	0	0	0	0	0	0	0	0	0	0	0	0	0	0	0	0	0	0	0	0	0	0	0	0	0	0	0		PCSVCLSGL	0	0	0	0	0	0	0	0	0	0	0	0	0	0	0	0	0	0	0	0	0	0	0	0	0	0	0	0	0	0	0	0	0	0	0	0.6	0.807568	30	A6901, A2501, A2602, A6802, A6901, B1402, C1203, C1502, B0802, B5101, B5301, B8301, A3201, A2601, A2603, B1502, C1402, A0301, A1101, B5801, A2602, C0401, C0401, A3207, A6823, B1517, B4601, B5701, B5703, B5801	0.407857	1	DQA10501-DQB10301	ORF1ab_2287	PCSVCLSGLDSLDTYPSLETIQITISSFKWDLT	0.403226	0.964875	2.58353
ORF1ab_2288	0	0	0	0	0	0	0	0	0	0	0	0	0	0	0	0	0	0	0	0	0	0	0	0	0	0	0	0	0	0	0	0	0	0	0	0	0	0	0	0	0	0	0	0	0	0	0	0	0	0	0	0	0	0	0	0	0	0	0	0	0	0	0	0	0	0	0	0	0	0	0	0	0	0	0	0	0	0	0	0	0	0	0	0	0	0		CSVCLSGLD	0	0	0	0	0	0	0	0	0	0	0	0	0	0	0	0	0	0	0	0	0	0	0	0	0	0	0	0	0	0	0	0	0	0	0	0.6	0.808534	31	A6901, A2501, A2602, A6802, A6901, B1402, C1203, C1502, B0802, B5101, B5301, B8301, A3201, A2601, A2603, B1502, C1402, A0301, A1101, B5801, A2602, C0401, C0401, A3207, A6823, B1517, B4601, B5701, B5703, B5801, A2403	0.407857	1	DQA10501-DQB10301	ORF1ab_2288	CSVCLSGLDSLDTYPSLETIQITISSFKWDLTA	0.430395	0.964875	2.61166
ORF1ab_2289	0	0	0	0	0	0	0	0	0	0	0	0	0	0	0	0	0	0	0	0	0	0	0	0	0	0	0	0	0	0	0	0	0	0	0	0	0	0	0	0	0	0	0	0	0	0	0	0	0	0	0	0	0	0	0	0	0	0	0	0	0	0	0	0	0	0	0	0	0	0	0	0	0	0	0	0	0	0	0	0	0	0	0	0	0	0		SVCLSGLDS	0	0	0	0	0	0	0	0	0	0	0	0	0	0	0	0	0	0	0	0	0	0	0	0	0	0	0	0	0	0	0	0	0	0	0	0.6	0.815471	33	A6901, A2501, A2602, A6802, A6901, B1402, C1203, C1502, B0802, B5101, B5301, B8301, A3201, A2601, A2603, B1502, C1402, A0301, A1101, B5801, A2602, C0401, C0401, A3207, A6823, B1517, B4601, B5701, B5703, B5801, A2403, A0216, B3503	0.407857	1	DQA10501-DQB10301	ORF1ab_2289	SVCLSGLDSLDTYPSLETIQITISSFKWDLTAF	0.467954	0.964875	2.65616
ORF1ab_2290	0	0	0	0	0	0	0	0	0	0	0	0	0	0	0	0	0	0	0	0	0	0	0	0	0	0	0	0	0	0	0	0	0	0	0	0	0	0	0	0	0	0	0	0	0	0	0	0	0	0	0	0	0	0	0	0	0	0	0	0	0	0	0	0	0	0	0	0	0	0	0	0	0	0	0	0	0	0	0	0	0	0	0	0	0	0		VCLSGLDSL	0	0	0	0	0	0	0	0	0	0	0	0	0	0	0	0	0	0	0	0	0	0	0	0	0	0	0	0	0	0	0	0	0	0	0	0.6	0.817411	34	A6901, A2501, A2602, A6802, A6901, B1402, C1203, C1502, B0802, B5101, B5301, B8301, A3201, A2601, A2603, B1502, C1402, A0301, A1101, B5801, A2602, C0401, C0401, A3207, A6823, B1517, B4601, B5701, B5703, B5801, A2403, A0216, B3503, A0206	0.407857	1	DQA10501-DQB10301	ORF1ab_2290	VCLSGLDSLDTYPSLETIQITISSFKWDLTAFG	0.51173	0.964875	2.70187
ORF1ab_2291	0	0	0	0	0	0	0	0	0	0	0	0	0	0	0	0	0	0	0	0	0	0	0	0	0	0	0	0	0	0	0	0	0	0	0	0	0	0	0	0	0	0	0	0	0	0	0	0	0	0	0	0	0	0	0	0	0	0	0	0	0	0	0	0	0	0	0	0	0	0	0	0	0	0	0	0	0	0	0	0	0	0	0	0	0	0		CLSGLDSLD	0	0	0	0	0	0	0	0	0	0	0	0	0	0	0	0	0	0	0	0	0	0	0	0	0	0	0	0	0	0	0	0	0	0	0	0.6	0.90357	42	A6901, A2501, A2602, A6802, A6901, B1402, C1203, C1502, B0802, B5101, B5301, B8301, A3201, A2601, A2603, B1502, C1402, A0301, A1101, B5801, A2602, C0401, C0401, A3207, A6823, B1517, B4601, B5701, B5703, B5801, A2403, A0216, B3503, A0206, A0101, A2501, A2902, A6601, A8001, B1501, B3501, B4506	0.407857	1	DQA10501-DQB10301	ORF1ab_2291	CLSGLDSLDTYPSLETIQITISSFKWDLTAFGL	0.558652	0.963202	2.83328
ORF1ab_2292	0	0	0	0	0	0	0	0	0	0	0	0	0	0	0	0	0	0	0	0	0	0	0	0	0	0	0	0	0	0	0	0	0	0	0	0	0	0	0	0	0	0	0	0	0	0	0	0	0	0	0	0	0	0	0	0	0	0	0	0	0	0	0	0	0	0	0	0	0	0	0	0	0	0	0	0	0	0	0	0	0	0	0	0	0	0		LSGLDSLDT	0	0	0	0	0	0	0	0	0	0	0	0	0	0	0	0	0	0	0	0	0	0	0	0	0	0	0	0	0	0	0	0	0	0	0	0.6	0.916962	43	A6901, A2501, A2602, A6802, A6901, B1402, C1203, C1502, B0802, B5101, B5301, B8301, A3201, A2601, A2603, B1502, C1402, A0301, A1101, B5801, A2602, C0401, C0401, A3207, A6823, B1517, B4601, B5701, B5703, B5801, A2403, A0216, B3503, A0206, A0101, A2501, A2902, A6601, A8001, B1501, B3501, B4506, C0501	0.407857	1	DQA10501-DQB10301	ORF1ab_2292	LSGLDSLDTYPSLETIQITISSFKWDLTAFGLV	0.591487	0.963202	2.87951
ORF1ab_2293	0	0	0	0	0	0	0	0	0	0	0	0	0	0	0	0	0	0	0	0	0	0	0	0	0	0	0	0	0	0	0	0	0	0	0	0	0	0	0	0	0	0	0	0	0	0	0	0	0	0	0	0	0	0	0	0	0	0	0	0	0	0	0	0	0	0	0	0	0	0	0	0	0	0	0	0	0	0	0	0	0	0	0	0	0	0		SGLDSLDTY	0	0	0	0	0	0	0	0	0	0	0	0	0	0	0	0	0	0	0	0	0	0	0	0	0	0	0	0	0	0	0	0	0	0	0	0.6	0.950148	53	A6901, A2501, A2602, A6802, A6901, B1402, C1203, C1502, B0802, B5101, B5301, B8301, A3201, A2601, A2603, B1502, C1402, A0301, A1101, B5801, A2602, C0401, C0401, A3207, A6823, B1517, B4601, B5701, B5703, B5801, A2403, A0216, B3503, A0206, A0101, A2501, A2902, A6601, A8001, B1501, B3501, B4506, C0501, B1801, B3701, B4001, B4002, B4013, B4402, B4403, B4501, B4801, B7301	0.407857	1	DQA10501-DQB10301	ORF1ab_2293	SGLDSLDTYPSLETIQITISSFKWDLTAFGLVA	0.618075	0.963202	2.93928
ORF1ab_2294	0	0	0	0	0	0	0	0	0	0	0	0	0	0	0	0	0	0	0	0	0	0	0	0	0	0	0	0	0	0	0	0	0	0	0	0	0	0	0	0	0	0	0	0	0	0	0	0	0	0	0	0	0	0	0	0	0	0	0	0	0	0	0	0	0	0	0	0	0	0	0	0	0	0	0	0	0	0	0	0	0	0	0	0	0	0		GLDSLDTYP	0	0	0	0	0	0	0	0	0	0	0	0	0	0	0	0	0	0	0	0	0	0	0	0	0	0	0	0	0	0	0	0	0	0	0	0.6	0.961229	56	A6901, A2501, A2602, A6802, A6901, B1402, C1203, C1502, B0802, B5101, B5301, B8301, A3201, A2601, A2603, B1502, C1402, A0301, A1101, B5801, A2602, C0401, C0401, A3207, A6823, B1517, B4601, B5701, B5703, B5801, A2403, A0216, B3503, A0206, A0101, A2501, A2902, A6601, A8001, B1501, B3501, B4506, C0501, B1801, B3701, B4001, B4002, B4013, B4402, B4403, B4501, B4801, B7301, A2301, A2402, A2403	0.407857	1	DQA10501-DQB10301	ORF1ab_2294	GLDSLDTYPSLETIQITISSFKWDLTAFGLVAE	0.618075	0.963202	2.95036
ORF1ab_2295	0	0	0	0	0	0	0	0	0	0	0	0	0	0	0	0	0	0	0	0	0	0	0	0	0	0	0	0	0	0	0	0	0	0	0	0	0	0	0	0	0	0	0	0	0	0	0	0	0	0	0	0	0	0	0	0	0	0	0	0	0	0	0	0	0	0	0	0	0	0	0	0	0	0	0	0	0	0	0	0	0	0	0	0	0	0		LDSLDTYPS	0	0	0	0	0	0	0	0	0	0	0	0	0	0	0	0	0	0	0	0	0	0	0	0	0	0	0	0	0	0	0	0	0	0	0	0.9	0.961229	56	A6901, A2501, A2602, A6802, A6901, B1402, C1203, C1502, B0802, B5101, B5301, B8301, A3201, A2601, A2603, B1502, C1402, A0301, A1101, B5801, A2602, C0401, C0401, A3207, A6823, B1517, B4601, B5701, B5703, B5801, A2403, A0216, B3503, A0206, A0101, A2501, A2902, A6601, A8001, B1501, B3501, B4506, C0501, B1801, B3701, B4001, B4002, B4013, B4402, B4403, B4501, B4801, B7301, A2301, A2402, A2403	0.407857	1	DQA10501-DQB10301	ORF1ab_2295	LDSLDTYPSLETIQITISSFKWDLTAFGLVAEW	0.64352	0.964875	2.97748
ORF1ab_2296	0	0	0	0	0	0	0	0	0	0	0	0	0	0	0	0	0	0	0	0	0	0	0	0	0	0	0	0	0	0	0	0	0	0.25	0	0	0	0	0	0	0	0	0	0	0	0	0	0	0	0	0	0	0	0	0	0	0	0	0	0	0	0	0	0	0	0	0	0	0	0	0	0	0	0	0	0	0	0	0	0	0	0	0	0	0.00330235	1	A6901	DSLDTYPSL	0	0	0	0	0	0	0	0	0	0	0	0	0	0	0	0	0	0	0	0	0	0	0	0	0	0	0	0	0	0	0	0	0	0	0	1.4	0.964723	59	A6901, A2501, A2602, A6802, A6901, B1402, C1203, C1502, B0802, B5101, B5301, B8301, A3201, A2601, A2603, B1502, C1402, A0301, A1101, B5801, A2602, C0401, C0401, A3207, A6823, B1517, B4601, B5701, B5703, B5801, A2403, A0216, B3503, A0206, A0101, A2501, A2902, A6601, A8001, B1501, B3501, B4506, C0501, B1801, B3701, B4001, B4002, B4013, B4402, B4403, B4501, B4801, B7301, A2301, A2402, A2403, A0302, A3301, A6801	0.407857	1	DQA10501-DQB10301	ORF1ab_2296	DSLDTYPSLETIQITISSFKWDLTAFGLVAEWF	0.675338	0.964875	3.01279
ORF1ab_2297	0	0	0	0	0	0	0	0	0	0	0	0	0	0	0	0	0	0	0	0	0	0	0	0	0	0	0	0	0	0	0	0	0	0	0	0	0	0	0	0	0	0	0	0	0	0	0	0	0	0	0	0	0	0	0	0	0	0	0	0	0	0	0	0	0	0	0	0	0	0	0	0	0	0	0	0	0	0	0	0	0	0	0	0	0	0		SLDTYPSLE	0	0	0	0	0	0	0	0	0	0	0	0	0	0	0	0	0	0	0	0	0	0	0	0	0	0	0	0	0	0	0	0	0	0	0	0	0.965497	60	A2501, A2602, A6802, A6901, B1402, C1203, C1502, B0802, B5101, B5301, B8301, A3201, A2601, A2603, B1502, C1402, A0301, A1101, B5801, A2602, C0401, C0401, A3207, A6823, B1517, B4601, B5701, B5703, B5801, A2403, A0216, B3503, A0206, A0101, A2501, A2902, A6601, A8001, B1501, B3501, B4506, C0501, B1801, B3701, B4001, B4002, B4013, B4402, B4403, B4501, B4801, B7301, A2301, A2402, A2403, A0302, A3301, A6801, A6601, B1503	0	0		ORF1ab_2297	SLDTYPSLETIQITISSFKWDLTAFGLVAEWFL	0.674574	0.964875	2.60495
ORF1ab_2298	0	0	0	0	0	0	0	0	0	0	0	0	0	0	0	0	0	0	0	0	0	0	0	0	0	0	0	0	0	0	0	0	0	0	0	0	0	0	0	0	0	0	0	0	0	0	0	0	0	0	0	0	0	0	0	0	0	0	0	0	0	0	0	0	0	0	0	0	0	0	0	0	0	0	0	0	0	0	0	0	0	0	0	0	0	0		LDTYPSLET	0	0	0	0	0	0	0	0	0	0	0	0	0	0	0	0	0	0	0	0	0	0	0	0	0	0	0	0	0	0	0	0	0	0	0	0	0.965497	60	A2501, A2602, A6802, A6901, B1402, C1203, C1502, B0802, B5101, B5301, B8301, A3201, A2601, A2603, B1502, C1402, A0301, A1101, B5801, A2602, C0401, C0401, A3207, A6823, B1517, B4601, B5701, B5703, B5801, A2403, A0216, B3503, A0206, A0101, A2501, A2902, A6601, A8001, B1501, B3501, B4506, C0501, B1801, B3701, B4001, B4002, B4013, B4402, B4403, B4501, B4801, B7301, A2301, A2402, A2403, A0302, A3301, A6801, A6601, B1503	0	0		ORF1ab_2298	LDTYPSLETIQITISSFKWDLTAFGLVAEWFLA	0.712825	0.964456	2.64278
ORF1ab_2299	0	0	0	0	0	0	0	0	0	0	0	0	0	0	0	0	0	0	0.4	0	0.5	0	0	0	0	0	0	0	0	0	0	0.3	0	0.12	0	0	0	0	0	0	0.4	0	0	0	0	0	0	0	0	0	0	0	0	0	0	0	0	0	0	0	0	0	0	0	0	0	0	0	0	0	0	0	0	0	0	0	0	0	0	0	0	0.4	0	0.5	0.236397	7	A2501, A2602, A6802, A6901, B1402, C1203, C1502	DTYPSLETI	0	0	0	0	0	0	0	0	0	0	0	0	0	0	0	0	0	0	0	0	0	0	0	0	0	0	0	0	0	0	0	0	0	0	0	0	0.970502	63	A2501, A2602, A6802, A6901, B1402, C1203, C1502, B0802, B5101, B5301, B8301, A3201, A2601, A2603, B1502, C1402, A0301, A1101, B5801, A2602, C0401, C0401, A3207, A6823, B1517, B4601, B5701, B5703, B5801, A2403, A0216, B3503, A0206, A0101, A2501, A2902, A6601, A8001, B1501, B3501, B4506, C0501, B1801, B3701, B4001, B4002, B4013, B4402, B4403, B4501, B4801, B7301, A2301, A2402, A2403, A0302, A3301, A6801, A6601, B1503, A1101, A3002, A3207	0	0		ORF1ab_2299	DTYPSLETIQITISSFKWDLTAFGLVAEWFLAY	0.75613	0.962784	2.68942
ORF1ab_2300	0	0	0	0	0	0	0	0	0	0	0	0	0	0	0	0	0	0	0	0	0	0	0	0	0	0	0	0	0	0	0	0	0	0	0	0	0	0	0	0	0	0	0	0	0	0	0	0	0	0	0	0	0	0	0	0	0	0	0	0	0	0	0	0	0	0	0	0	0	0	0	0	0	0	0	0	0	0	0	0	0	0	0	0	0	0		TYPSLETIQ	0	0	0	0	0	0	0	0	0	0	0	0	0	0	0	0	0	0	0	0	0	0	0	0	0	0	0	0	0	0	0	0	0	0	0	0	0.986079	74	B0802, B5101, B5301, B8301, A3201, A2501, A2601, A2603, A6802, B1502, C1402, A0301, A1101, B5801, A2602, C0401, C0401, A3207, A6823, B1517, B4601, B5701, B5703, B5801, C1203, A2403, A0216, B3503, A0206, A0101, A2501, A2602, A2902, A6601, A8001, B1402, B1501, B3501, B4506, C0501, B1801, B3701, B4001, B4002, B4013, B4402, B4403, B4501, B4801, B7301, A2301, A2402, A2403, A0302, A3301, A6801, A6601, B1503, A1101, A3002, A3207, A0201, A0202, A0203, A0205, A0206, A0211, A0212, A0216, A0217, A0219, A6901, B0802, C0602	0	0		ORF1ab_2300	TYPSLETIQITISSFKWDLTAFGLVAEWFLAYI	0.744899	0.962784	2.69376
ORF1ab_2301	0	0	0	0	0	0	0	0	0	0	0	0	0	0	0	0	0	0	0	0	0	0	0	0	0	0	0	0	0	0	0	0	0	0	0	0	0	0.5	0	0	0	0	0	0	0	0	0	0	0	0	0	0	0	0	0	0	0	0	0	0	0	0	0	0	0.12	0.25	0	0	0	0	0	0	0	0.4	0	0	0	0	0	0	0	0	0	0	0.123981	4	B0802, B5101, B5301, B8301	YPSLETIQI	0	0	0	0	0	0	0	0	0	0	0	0	0	0	0	0	0	0	0	0	0	0	0	0	0	0	0	0	0	0	0	0	0	0	0	0	0.986079	74	B0802, B5101, B5301, B8301, A3201, A2501, A2601, A2603, A6802, B1502, C1402, A0301, A1101, B5801, A2602, C0401, C0401, A3207, A6823, B1517, B4601, B5701, B5703, B5801, C1203, A2403, A0216, B3503, A0206, A0101, A2501, A2602, A2902, A6601, A8001, B1402, B1501, B3501, B4506, C0501, B1801, B3701, B4001, B4002, B4013, B4402, B4403, B4501, B4801, B7301, A2301, A2402, A2403, A0302, A3301, A6801, A6601, B1503, A1101, A3002, A3207, A0201, A0202, A0203, A0205, A0206, A0211, A0212, A0216, A0217, A0219, A6901, B0802, C0602	0	0		ORF1ab_2301	YPSLETIQITISSFKWDLTAFGLVAEWFLAYIL	0.744899	0.961111	2.69209
ORF1ab_2302	0	0	0	0	0	0	0	0	0	0	0	0	0	0	0	0	0	0	0	0	0	0	0	0	0	0	0	0	0	0	0	0	0	0	0	0	0	0	0	0	0	0	0	0	0	0	0	0	0	0	0	0	0	0	0	0	0	0	0	0	0	0	0	0	0	0	0	0	0	0	0	0	0	0	0	0	0	0	0	0	0	0	0	0	0	0		PSLETIQIT	0	0	0	0	0	0	0	0	0	0	0	0	0	0	0	0	0	0	0	0	0	0	0	0	0	0	0	0	0	0	0	0	0	0	0	0	0.986078	72	A3201, A2501, A2601, A2603, A6802, B1502, C1402, A0301, A1101, B5801, A2602, C0401, C0401, A3207, A6823, B1517, B4601, B5301, B5701, B5703, B5801, C1203, A2403, A0216, B3503, A0206, A0101, A2501, A2602, A2902, A6601, A8001, B1402, B1501, B3501, B4506, C0501, B1801, B3701, B4001, B4002, B4013, B4402, B4403, B4501, B4801, B7301, A2301, A2402, A2403, A0302, A3301, A6801, A6601, B1503, B5101, A1101, A3002, A3207, A0201, A0202, A0203, A0205, A0206, A0211, A0212, A0216, A0217, A0219, A6901, B0802, C0602	0	0		ORF1ab_2302	PSLETIQITISSFKWDLTAFGLVAEWFLAYILF	0.739876	0.961111	2.68707
ORF1ab_2303	0	0	0	0	0	0	0	0	0	0	0	0	0	0	0	0	0	0	0	0	0	0	0	0	0	0	0.5	0	0	0	0	0	0	0	0	0	0	0	0	0	0	0	0	0	0	0	0	0	0	0	0	0	0	0	0	0	0	0	0	0	0	0	0	0	0	0	0	0	0	0	0	0	0	0	0	0	0	0	0	0	0	0	0	0	0.0641716	1	A3201	SLETIQITI	0	0	0	0	0	0	0	0	0	0	0	0	0	0	0	0	0	0	0	0	0	0	0	0	0	0	0	0	0	0	0	0	0	0	0	0	0.99329	79	A3201, A2501, A2601, A2603, A6802, B1502, C1402, A0301, A1101, B5801, A2602, C0401, C0401, A3207, A6823, B1517, B4601, B5301, B5701, B5703, B5801, C1203, A2403, A0216, B3503, A0206, A0101, A2501, A2602, A2902, A6601, A8001, B1402, B1501, B3501, B4506, C0501, B1801, B3701, B4001, B4002, B4013, B4402, B4403, B4501, B4801, B7301, A2301, A2402, A2403, A0302, A3301, A6801, A6601, B1503, B5101, A1101, A3002, A3207, A0201, A0202, A0203, A0205, A0206, A0211, A0212, A0216, A0217, A0219, A6901, B0802, C0602, B1401, B2705, B2720, B3801, B3901, C0701, C0702	0	0		ORF1ab_2303	SLETIQITISSFKWDLTAFGLVAEWFLAYILFT	0.768419	0.961111	2.72282
ORF1ab_2304	0	0	0	0	0	0	0	0	0	0	0	0	0	0	0	0	0	0	0	0	0	0	0	0	0	0	0	0	0	0	0	0	0	0	0	0	0	0	0	0	0	0	0	0	0	0	0	0	0	0	0	0	0	0	0	0	0	0	0	0	0	0	0	0	0	0	0	0	0	0	0	0	0	0	0	0	0	0	0	0	0	0	0	0	0	0		LETIQITIS	0	0	0	0	0	0	0	0	0	0	0	0	0	0	0	0	0	0	0	0	0	0	0	0	0	0	0	0	0	0	0	0	0	0	0	0	0.99311	79	A2501, A2601, A2603, A6802, B1502, C1402, A0301, A1101, B5801, A2602, C0401, C0401, A3207, A6823, B1517, B4601, B5301, B5701, B5703, B5801, C1203, A2403, A0216, B3503, A0206, A0101, A2501, A2602, A2902, A6601, A8001, B1402, B1501, B3501, B4506, C0501, B1801, B3701, B4001, B4002, B4013, B4402, B4403, B4501, B4801, B7301, A2301, A2402, A2403, A0302, A3301, A6801, A6601, B1503, B5101, A1101, A3002, A3207, A0201, A0202, A0203, A0205, A0206, A0211, A0212, A0216, A0217, A0219, A6901, B0802, C0602, B1401, B2705, B2720, B3801, B3901, C0701, C0702, A3001	0	0		ORF1ab_2304	LETIQITISSFKWDLTAFGLVAEWFLAYILFTR	0.764232	0.959438	2.71678
ORF1ab_2305	0	0	0	0	0	0	0	0	0	0	0	0	0	0	0	0	0	0	0.09	0.5	0	0.4	0	0	0	0	0	0	0	0	0	0.17	0	0	0	0	0	0	0	0	0	0	0	0	0	0	0	0	0	0	0	0	0	0	0	0	0	0	0	0	0	0	0	0	0	0	0	0	0	0	0	0	0	0	0	0	0	0	0	0	0	0	0	0	0.120363	4	A2501, A2601, A2603, A6802	ETIQITISS	0	0	0	0	0	0	0	0	0	0	0	0	0	0	0	0	0	0	0	0	0	0	0	0	0	0	0	0	0	0	0	0	0	0	0	0	0.99313	80	A2501, A2601, A2603, A6802, B1502, C1402, A0301, A1101, B5801, A2602, C0401, C0401, A3207, A6823, B1517, B4601, B5301, B5701, B5703, B5801, C1203, A2403, A0216, B3503, A0206, A0101, A2501, A2602, A2902, A6601, A8001, B1402, B1501, B3501, B4506, C0501, B1801, B3701, B4001, B4002, B4013, B4402, B4403, B4501, B4801, B7301, A2301, A2402, A2403, A0302, A3301, A6801, A6601, B1503, B5101, A1101, A3002, A3207, A0201, A0202, A0203, A0205, A0206, A0211, A0212, A0216, A0217, A0219, A6901, B0802, C0602, B1401, B2705, B2720, B3801, B3901, C0701, C0702, A3001, B5401	0	0		ORF1ab_2305	ETIQITISSFKWDLTAFGLVAEWFLAYILFTRF	0.79572	0.961111	2.74996
ORF1ab_2306	0	0	0	0	0	0	0	0	0	0	0	0	0	0	0	0	0	0	0.17	0	0	0	0	0	0	0	0	0	0	0	0	0	0	0	0	0	0	0	0	0	0	0	0.4	0	0	0	0	0	0	0	0	0	0	0	0	0	0	0	0	0	0	0	0	0	0	0	0	0	0	0	0	0	0	0	0	0	0	0	0	0	0	0	0.4	0	0.0714099	3	A2501, B1502, C1402	TIQITISSF	0	0	0	0	0	0	0	0	0	0	0	0	0	0	0	0	0	0	0	0	0	0	0	0	0	0	0	0	0	0	0	0	0	0	0	0	0.992945	79	A2501, B1502, C1402, A0301, A1101, B5801, A2602, C0401, C0401, A3207, A6823, B1517, B4601, B5301, B5701, B5703, B5801, C1203, A2403, A0216, B3503, A0206, A0101, A2501, A2601, A2602, A2603, A2902, A6601, A8001, B1402, B1501, B3501, B4506, C0501, B1801, B3701, B4001, B4002, B4013, B4402, B4403, B4501, B4801, B7301, A2301, A2402, A2403, A0302, A3301, A6801, A6601, B1503, B5101, A1101, A3002, A3207, A0201, A0202, A0203, A0205, A0206, A0211, A0212, A0216, A0217, A0219, A6901, B0802, C0602, B1401, B2705, B2720, B3801, B3901, C0701, C0702, A3001, B5401	0	0		ORF1ab_2306	TIQITISSFKWDLTAFGLVAEWFLAYILFTRFF	0.788826	0.961111	2.74288
ORF1ab_2307	0	0	0	0	0	0	0	0	0	0	0	0	0.4	0	0.06	0	0	0	0	0	0	0	0	0	0	0	0	0	0	0	0	0	0	0	0	0	0	0	0	0	0	0	0	0	0	0	0	0	0	0	0	0	0	0	0	0	0	0	0	0	0	0	0	0	0	0	0	0	0	0	0	0	0	0	0	0	0	0	0	0	0	0	0	0	0.327026	2	A0301, A1101	IQITISSFK	0	0	0	0	0	0	0	0	0	0	0	0	0	0	0	0	0	0	0	0	0	0	0	0	0	0	0	0	0	0	0	0	0	0	0	0	0.99377	80	A0301, A1101, B5801, A2602, C0401, C0401, A3207, A6823, B1517, B4601, B5301, B5701, B5703, B5801, C1203, A2403, A0216, B3503, A0206, A0101, A2501, A2601, A2602, A2603, A2902, A6601, A8001, B1402, B1501, B1502, B3501, B4506, C0501, B1801, B3701, B4001, B4002, B4013, B4402, B4403, B4501, B4801, B7301, A2301, A2402, A2403, A0302, A3301, A6801, A6601, B1503, B5101, C1402, A1101, A3002, A3207, A0201, A0202, A0203, A0205, A0206, A0211, A0212, A0216, A0217, A0219, A6901, B0802, C0602, B1401, B2705, B2720, B3801, B3901, C0701, C0702, A3001, B5401, A2601, C0303	0	0		ORF1ab_2307	IQITISSFKWDLTAFGLVAEWFLAYILFTRFFY	0.756868	0.964456	2.71509
ORF1ab_2308	0	0	0	0	0	0	0	0	0	0	0	0	0	0	0	0	0	0	0	0	0	0	0	0	0	0	0	0	0	0	0	0	0	0	0	0	0	0	0	0	0	0	0	0	0	0	0	0	0	0	0	0	0	0	0	0	0	0	0	0	0	0	0	0	0	0	0	0	0	0.17	0	0	0	0	0	0	0	0	0	0	0	0	0	0	0.0286781	1	B5801	QITISSFKW	0	0	0	0	0	0	0	0	0	0	0	0	0	0	0	0	0	0	0	0	0	0	0	0	0	0	0	0	0	0	0	0	0	0	0	0	0.990743	78	B5801, A2602, C0401, C0401, A3207, A6823, B1517, B4601, B5301, B5701, B5703, B5801, C1203, A2403, A0216, B3503, A0206, A0101, A2501, A2601, A2602, A2603, A2902, A6601, A8001, B1402, B1501, B1502, B3501, B4506, C0501, B1801, B3701, B4001, B4002, B4013, B4402, B4403, B4501, B4801, B7301, A2301, A2402, A2403, A0302, A3301, A6801, A6601, B1503, B5101, C1402, A1101, A3002, A3207, A0201, A0202, A0203, A0205, A0206, A0211, A0212, A0216, A0217, A0219, A6901, B0802, C0602, B1401, B2705, B2720, B3801, B3901, C0701, C0702, A3001, B5401, A2601, C0303	0	0		ORF1ab_2308	QITISSFKWDLTAFGLVAEWFLAYILFTRFFYV	0.726469	0.964456	2.68167
ORF1ab_2309	0	0	0	0	0	0	0	0	0	0	0	0	0	0	0	0	0	0	0	0	0	0	0	0	0	0	0	0	0	0	0	0	0	0	0	0	0	0	0	0	0	0	0	0	0	0	0	0	0	0	0	0	0	0	0	0	0	0	0	0	0	0	0	0	0	0	0	0	0	0	0	0	0	0	0	0	0	0	0	0	0	0	0	0	0	0		ITISSFKWD	0	0	0	0	0	0	0	0	0	0	0	0	0	0	0	0	0	0	0	0	0	0	0	0	0	0	0	0	0	0	0	0	0	0	0	0	0.990469	77	A2602, C0401, C0401, A3207, A6823, B1517, B4601, B5301, B5701, B5703, B5801, C1203, A2403, A0216, B3503, A0206, A0101, A2501, A2601, A2602, A2603, A2902, A6601, A8001, B1402, B1501, B1502, B3501, B4506, C0501, B1801, B3701, B4001, B4002, B4013, B4402, B4403, B4501, B4801, B7301, A2301, A2402, A2403, A0302, A3301, A6801, A6601, B1503, B5101, C1402, A1101, A3002, A3207, A0201, A0202, A0203, A0205, A0206, A0211, A0212, A0216, A0217, A0219, A6901, B0802, C0602, B1401, B2705, B2720, B3801, B3901, C0701, C0702, A3001, B5401, A2601, C0303	0	0		ORF1ab_2309	ITISSFKWDLTAFGLVAEWFLAYILFTRFFYVL	0.687252	0.966129	2.64385
ORF1ab_2310	0	0	0	0	0	0	0	0	0	0	0	0	0	0	0	0	0	0	0	0	0	0	0	0	0	0	0	0	0	0	0	0	0	0	0	0	0	0	0	0	0	0	0	0	0	0	0	0	0	0	0	0	0	0	0	0	0	0	0	0	0	0	0	0	0	0	0	0	0	0	0	0	0	0	0	0	0	0	0	0	0	0	0	0	0	0		TISSFKWDL	0	0	0	0	0	0	0	0	0	0	0	0	0	0	0	0	0	0	0	0	0	0	0	0	0	0	0	0	0	0	0	0	0	0	0	0	0.990469	77	A2602, C0401, C0401, A3207, A6823, B1517, B4601, B5301, B5701, B5703, B5801, C1203, A2403, A0216, B3503, A0206, A0101, A2501, A2601, A2602, A2603, A2902, A6601, A8001, B1402, B1501, B1502, B3501, B4506, C0501, B1801, B3701, B4001, B4002, B4013, B4402, B4403, B4501, B4801, B7301, A2301, A2402, A2403, A0302, A3301, A6801, A6601, B1503, B5101, C1402, A1101, A3002, A3207, A0201, A0202, A0203, A0205, A0206, A0211, A0212, A0216, A0217, A0219, A6901, B0802, C0602, B1401, B2705, B2720, B3801, B3901, C0701, C0702, A3001, B5401, A2601, C0303	0	0		ORF1ab_2310	TISSFKWDLTAFGLVAEWFLAYILFTRFFYVLG	0.724306	0.966129	2.6809
ORF1ab_2311	0	0	0	0	0	0	0	0	0	0	0	0	0	0	0	0	0	0	0	0	0	0	0	0	0	0	0	0	0	0	0	0	0	0	0	0	0	0	0	0	0	0	0	0	0	0	0	0	0	0	0	0	0	0	0	0	0	0	0	0	0	0	0	0	0	0	0	0	0	0	0	0	0	0	0	0	0	0	0	0	0	0	0	0	0	0		ISSFKWDLT	0	0	0	0	0	0	0	0	0	0	0	0	0	0	0	0	0	0	0	0	0	0	0	0	0	0	0	0	0	0	0	0	1.4	1.7	0	0	0.991793	79	A2602, C0401, C0401, A3207, A6823, B1517, B4601, B5301, B5701, B5703, B5801, C1203, A2403, A0216, B3503, A0206, A0101, A2501, A2601, A2602, A2603, A2902, A6601, A8001, B1402, B1501, B1502, B3501, B4506, C0501, B1801, B3701, B4001, B4002, B4013, B4402, B4403, B4501, B4801, B7301, A2301, A2402, A2403, A0302, A3301, A6801, A6601, B1503, B5101, C1402, A1101, A3002, A3207, A0201, A0202, A0203, A0205, A0206, A0211, A0212, A0216, A0217, A0219, A6901, B0802, C0602, B1401, B2705, B2720, B3801, B3901, C0701, C0702, A3001, B5401, A2601, C0303, A6823, C0501	0.357019	2	DQA10301-DQB10302, DQA10401-DQB10402	ORF1ab_2311	ISSFKWDLTAFGLVAEWFLAYILFTRFFYVLGL	0.724306	0.961111	3.03423
ORF1ab_2312	0	0	0	0	0	0	0	0	0	0	0	0	0	0	0	0	0	0	0	0	0	0	0	0	0	0	0	0	0	0	0	0	0	0	0	0	0	0	0	0	0	0	0	0	0	0	0	0	0	0	0	0	0	0	0	0	0	0	0	0	0	0	0	0	0	0	0	0	0	0	0	0	0	0	0	0	0	0	0	0	0	0	0	0	0	0		SSFKWDLTA	0	0	0	0	0	0	0	0	0	0	0	0	0	0	0	0	0	0	0	0	0	0	0	0	0	0	0	0	0	0	0	0	0.9	0.8	0.3	0	0.991793	79	A2602, C0401, C0401, A3207, A6823, B1517, B4601, B5301, B5701, B5703, B5801, C1203, A2403, A0216, B3503, A0206, A0101, A2501, A2601, A2602, A2603, A2902, A6601, A8001, B1402, B1501, B1502, B3501, B4506, C0501, B1801, B3701, B4001, B4002, B4013, B4402, B4403, B4501, B4801, B7301, A2301, A2402, A2403, A0302, A3301, A6801, A6601, B1503, B5101, C1402, A1101, A3002, A3207, A0201, A0202, A0203, A0205, A0206, A0211, A0212, A0216, A0217, A0219, A6901, B0802, C0602, B1401, B2705, B2720, B3801, B3901, C0701, C0702, A3001, B5401, A2601, C0303, A6823, C0501	0.427471	3	DQA10301-DQB10302, DQA10401-DQB10402, DQA10501-DQB10201	ORF1ab_2312	SSFKWDLTAFGLVAEWFLAYILFTRFFYVLGLA	0.757663	0.961111	3.13804
ORF1ab_2313	0	0	0	0	0	0	0	0	0	0	0	0	0	0	0	0	0	0	0	0	0.4	0	0	0	0	0	0	0	0	0	0	0	0	0	0	0	0	0	0	0	0	0	0	0	0	0	0	0	0	0	0	0	0	0	0	0	0	0	0	0	0	0	0	0	0	0	0	0	0	0	0	0	0	0	0	0.2	0	0	0	0	0	0	0	0	0.233195	2	A2602, C0401	SFKWDLTAF	0	0	0	0	0	0	0	0	0	0	0	0	0	0	0	0	0	0	0	0	0	0	0	0	0	0	0	0	0	0	0	0	0.9	0.8	0.2	0	0.99232	81	A2602, C0401, C0401, A3207, A6823, B1517, B4601, B5301, B5701, B5703, B5801, C1203, A2403, A0216, B3503, A0206, A0101, A2501, A2601, A2602, A2603, A2902, A6601, A8001, B1402, B1501, B1502, B3501, B4506, C0501, B1801, B3701, B4001, B4002, B4013, B4402, B4403, B4501, B4801, B7301, A2301, A2402, A2403, A0302, A3301, A6801, A6601, B1503, B5101, C1402, A1101, A3002, A3207, A0201, A0202, A0203, A0205, A0206, A0211, A0212, A0216, A0217, A0219, A6901, B0802, C0602, B1401, B2705, B2720, B3801, B3901, C0701, C0702, A3001, B5401, A2601, C0303, A6823, C0501, A3201, B8301	0.427471	3	DQA10301-DQB10302, DQA10401-DQB10402, DQA10501-DQB10201	ORF1ab_2313	SFKWDLTAFGLVAEWFLAYILFTRFFYVLGLAA	0.785093	0.961111	3.16599
ORF1ab_2314	0	0	0	0	0	0	0	0	0	0	0	0	0	0	0	0	0	0	0	0	0	0	0	0	0	0	0	0	0	0	0	0	0	0	0	0	0	0	0	0	0	0	0	0	0	0	0	0	0	0	0	0	0	0	0	0	0	0	0	0	0	0	0	0	0	0	0	0	0	0	0	0	0	0	0	0	0	0	0	0	0	0	0	0	0	0		FKWDLTAFG	0	0	0	0	0	0	0	0	0	0	0	0	0	0	0	0	0	0	0	0	0	0	0	0	0	0	0	0	0	0	0	0	0.9	0.8	0.2	0	0.993639	82	C0401, A3207, A6823, B1517, B4601, B5301, B5701, B5703, B5801, C1203, A2403, A0216, B3503, A0206, A0101, A2501, A2601, A2602, A2603, A2902, A6601, A8001, B1402, B1501, B1502, B3501, B4506, C0501, B1801, B3701, B4001, B4002, B4013, B4402, B4403, B4501, B4801, B7301, C0401, A2301, A2402, A2403, A0302, A3301, A6801, A6601, B1503, B5101, C1402, A1101, A3002, A3207, A0201, A0202, A0203, A0205, A0206, A0211, A0212, A0216, A0217, A0219, A6901, B0802, C0602, B1401, B2705, B2720, B3801, B3901, C0701, C0702, A3001, B5401, A2601, C0303, A6823, C0501, A3201, B8301, A2402, B0803	0.427471	3	DQA10301-DQB10302, DQA10401-DQB10402, DQA10501-DQB10201	ORF1ab_2314	FKWDLTAFGLVAEWFLAYILFTRFFYVLGLAAI	0.787069	0.961111	3.16929
ORF1ab_2315	0	0	0	0	0	0	0	0	0	0	0	0	0	0	0	0	0	0	0	0	0	0	0	0	0	0	0	0	0	0	0	0	0	0	0	0	0	0	0	0	0	0	0	0	0	0	0	0	0	0	0	0	0	0	0	0	0	0	0	0	0	0	0	0	0	0	0	0	0	0	0	0	0	0	0	0	0	0	0	0	0	0	0	0	0	0		KWDLTAFGL	0	0	0	0	0	0	0	0	0	0	0	0	0	0	0	0	0	0	0	0.8	0	1.5	0	0	0	0	0	0	0	0	0	0	0.9	0.8	0.2	0	0.993639	82	C0401, A3207, A6823, B1517, B4601, B5301, B5701, B5703, B5801, C1203, A2403, A0216, B3503, A0206, A0101, A2501, A2601, A2602, A2603, A2902, A6601, A8001, B1402, B1501, B1502, B3501, B4506, C0501, B1801, B3701, B4001, B4002, B4013, B4402, B4403, B4501, B4801, B7301, C0401, A2301, A2402, A2403, A0302, A3301, A6801, A6601, B1503, B5101, C1402, A1101, A3002, A3207, A0201, A0202, A0203, A0205, A0206, A0211, A0212, A0216, A0217, A0219, A6901, B0802, C0602, B1401, B2705, B2720, B3801, B3901, C0701, C0702, A3001, B5401, A2601, C0303, A6823, C0501, A3201, B8301, A2402, B0803	0.542355	5	DPA10103-DPB10201, DPA10103-DPB10401, DQA10301-DQB10302, DQA10401-DQB10402, DQA10501-DQB10201	ORF1ab_2315	KWDLTAFGLVAEWFLAYILFTRFFYVLGLAAIM	0.823136	0.964875	3.32401
ORF1ab_2316	0	0	0	0	0	0	0	0	0	0	0	0	0	0	0	0	0	0	0	0	0	0	0	0	0	0	0	0	0	0	0	0	0	0	0	0	0	0	0	0	0	0	0	0	0	0	0	0	0	0	0	0	0	0	0	0	0	0	0	0	0	0	0	0	0	0	0	0	0	0	0	0	0	0	0	0.5	0	0	0	0	0	0	0	0	0.232825	1	C0401	WDLTAFGLV	0	0	0	0	0	0	0	0	0	0	0	0	0	0	0	0	0	0	0	0.5	0	1	0	0	0	0	0	1.5	1.9	1.9	0	0	0.9	0.8	0.2	0	0.99367	83	C0401, A3207, A6823, B1517, B4601, B5301, B5701, B5703, B5801, C1203, A2403, A0216, B3503, A0206, A0101, A2501, A2601, A2602, A2603, A2902, A6601, A8001, B1402, B1501, B1502, B3501, B4506, C0501, B1801, B3701, B4001, B4002, B4013, B4402, B4403, B4501, B4801, B7301, C0401, A2301, A2402, A2403, A0302, A3301, A6801, A6601, B1503, B5101, C1402, A1101, A3002, A3207, A0201, A0202, A0203, A0205, A0206, A0211, A0212, A0216, A0217, A0219, A6901, B0802, C0602, B1401, B2705, B2720, B3801, B3901, C0701, C0702, A3001, B5401, A2601, C0303, A6823, C0501, A3201, B8301, A2402, B0803, A0207	0.62264	8	DPA10103-DPB10201, DPA10103-DPB10401, DPA10301-DPB10402, DQA10101-DQB10501, DQA10102-DQB10502, DQA10301-DQB10302, DQA10401-DQB10402, DQA10501-DQB10201	ORF1ab_2316	WDLTAFGLVAEWFLAYILFTRFFYVLGLAAIMQ	0.823136	0.964875	3.40432
ORF1ab_2317	0	0	0	0	0	0	0	0	0	0	0	0	0	0	0	0	0	0	0	0	0	0	0	0	0	0	0	0	0	0	0	0	0	0	0	0	0	0	0	0	0	0	0	0	0	0	0	0	0	0	0	0	0	0	0	0	0	0	0	0	0	0	0	0	0	0	0	0	0	0	0	0	0	0	0	0	0	0	0	0	0	0	0	0	0	0		DLTAFGLVA	0	0	0	0	0	0	0	0	0	0	0	0	0	0	0	0	0	0	0	0.3	0	0.9	0	0	1.6	0	0	1.2	0.9	0.8	0	0	0.9	0.8	0.2	0	0.991749	82	A3207, A6823, B1517, B4601, B5301, B5701, B5703, B5801, C1203, A2403, A0216, B3503, A0206, A0101, A2501, A2601, A2602, A2603, A2902, A6601, A8001, B1402, B1501, B1502, B3501, B4506, C0501, B1801, B3701, B4001, B4002, B4013, B4402, B4403, B4501, B4801, B7301, C0401, A2301, A2402, A2403, A0302, A3301, A6801, A6601, B1503, B5101, C1402, A1101, A3002, A3207, A0201, A0202, A0203, A0205, A0206, A0211, A0212, A0216, A0217, A0219, A6901, B0802, C0602, B1401, B2705, B2720, B3801, B3901, C0701, C0702, A3001, B5401, A2601, C0303, A6823, C0501, A3201, B8301, A2402, B0803, A0207	0.627829	9	DPA10103-DPB10201, DPA10103-DPB10401, DPA10201-DPB10101, DPA10301-DPB10402, DQA10101-DQB10501, DQA10102-DQB10502, DQA10301-DQB10302, DQA10401-DQB10402, DQA10501-DQB10201	ORF1ab_2317	DLTAFGLVAEWFLAYILFTRFFYVLGLAAIMQL	0.829765	0.966547	3.41589
ORF1ab_2318	0	0	0	0	0	0	0	0	0	0	0	0	0	0	0	0	0	0	0	0	0	0	0	0	0	0	0	0	0	0	0	0	0	0	0	0	0	0	0	0	0	0	0	0	0	0	0	0	0	0	0	0	0	0	0	0	0	0	0	0	0	0	0	0	0	0	0	0	0	0	0	0	0	0	0	0	0	0	0	0	0	0	0	0	0	0		LTAFGLVAE	0	0	0	0	0	0	0	0	0	0	0	0	0	0	0	0	0	0	0	0.25	0	0.9	0	0	1.5	0	0	0.9	0.8	0.7	0	0	0.9	0.8	0.2	0	0.991749	82	A3207, A6823, B1517, B4601, B5301, B5701, B5703, B5801, C1203, A2403, A0216, B3503, A0206, A0101, A2501, A2601, A2602, A2603, A2902, A6601, A8001, B1402, B1501, B1502, B3501, B4506, C0501, B1801, B3701, B4001, B4002, B4013, B4402, B4403, B4501, B4801, B7301, C0401, A2301, A2402, A2403, A0302, A3301, A6801, A6601, B1503, B5101, C1402, A1101, A3002, A3207, A0201, A0202, A0203, A0205, A0206, A0211, A0212, A0216, A0217, A0219, A6901, B0802, C0602, B1401, B2705, B2720, B3801, B3901, C0701, C0702, A3001, B5401, A2601, C0303, A6823, C0501, A3201, B8301, A2402, B0803, A0207	0.627829	9	DPA10103-DPB10201, DPA10103-DPB10401, DPA10201-DPB10101, DPA10301-DPB10402, DQA10101-DQB10501, DQA10102-DQB10502, DQA10301-DQB10302, DQA10401-DQB10402, DQA10501-DQB10201	ORF1ab_2318	LTAFGLVAEWFLAYILFTRFFYVLGLAAIMQLF	0.86446	0.966547	3.45058
ORF1ab_2319	0	0	0	0	0	0	0	0	0	0	0	0	0	0	0	0	0	0	0	0	0	0	0	0	0	0	0	0.5	0	0	0	0	0.3	0	0	0	0	0	0	0	0	0	0	0	0	0.3	0	0	0	0	0	0	0	0	0	0	0	0	0	0	0	0	0.2	0	0	0.12	0	0.01	0.01	0.05	0	0	0	0	0	0	0	0	0	0	0	0.4	0	0	0.219906	9	A3207, A6823, B1517, B4601, B5301, B5701, B5703, B5801, C1203	TAFGLVAEW	0	0	0	0	0	0	0	0	0	0	0	0	0	0	0	0	0	0	0	0.25	0	0.9	0	1.5	1.4	0	0	0.9	0.8	0.5	0	0	0.9	0.8	0.2	0	0.992886	86	A3207, A6823, B1517, B4601, B5301, B5701, B5703, B5801, C1203, A2403, A0216, B3503, A0206, A0101, A2501, A2601, A2602, A2603, A2902, A6601, A8001, B1402, B1501, B1502, B3501, B4506, C0501, B1801, B3701, B4001, B4002, B4013, B4402, B4403, B4501, B4801, B7301, C0401, A2301, A2402, A2403, A0302, A3301, A6801, A6601, B1503, B5101, C1402, A1101, A3002, A3207, A0201, A0202, A0203, A0205, A0206, A0211, A0212, A0216, A0217, A0219, A6901, B0802, C0602, B1401, B2705, B2720, B3801, B3901, C0701, C0702, A3001, B5401, A2601, C0303, A6823, C0501, A3201, B8301, A2402, B0803, A0207, A0211, A6802, C0802, C1502	0.629448	10	DPA10103-DPB10201, DPA10103-DPB10401, DPA10103-DPB10601, DPA10201-DPB10101, DPA10301-DPB10402, DQA10101-DQB10501, DQA10102-DQB10502, DQA10301-DQB10302, DQA10401-DQB10402, DQA10501-DQB10201	ORF1ab_2319	TAFGLVAEWFLAYILFTRFFYVLGLAAIMQLFF	0.86446	0.964875	3.45167
ORF1ab_2320	0	0	0	0	0	0	0	0	0	0	0	0	0	0	0	0	0	0.12	0	0	0	0	0	0	0	0	0	0	0	0	0	0	0	0	0	0	0	0	0	0	0	0	0	0	0	0	0	0	0	0	0	0	0	0	0	0	0	0	0	0	0	0	0	0	0	0	0	0	0	0	0	0	0	0	0	0	0	0	0	0	0	0	0	0	0.00502352	1	A2403	AFGLVAEWF	0	0	0	0	1	0	0	0	0	0	0	0	0	0	0	0	0	0	0	0.25	0	0.9	0	0.9	1.4	0	0	0.9	0.8	0.4	0	0	0.9	0.8	0.2	0	0.99236	83	A2403, A0216, B3503, A0206, A0101, A2501, A2601, A2602, A2603, A2902, A6601, A6823, A8001, B1402, B1501, B1502, B3501, B4506, B5301, C1203, C0501, B1801, B3701, B4001, B4002, B4013, B4402, B4403, B4501, B4801, B7301, C0401, A2301, A2402, A2403, A0302, A3301, A6801, A6601, B1503, B1517, B5101, C1402, A1101, A3002, A3207, A0201, A0202, A0203, A0205, A0206, A0211, A0212, A0216, A0217, A0219, A6901, B0802, C0602, B1401, B2705, B2720, B3801, B3901, C0701, C0702, A3001, B5401, A2601, C0303, A6823, B5703, B5801, C0501, A3201, B8301, A2402, B0803, A0207, A0211, A6802, C0802, C1502	0.631873	11	DRB1_0402, DPA10103-DPB10201, DPA10103-DPB10401, DPA10103-DPB10601, DPA10201-DPB10101, DPA10301-DPB10402, DQA10101-DQB10501, DQA10102-DQB10502, DQA10301-DQB10302, DQA10401-DQB10402, DQA10501-DQB10201	ORF1ab_2320	AFGLVAEWFLAYILFTRFFYVLGLAAIMQLFFS	0.841586	0.966547	3.43237
ORF1ab_2321	0	0	0	0	0	0	0	0	0	0.5	0	0	0	0	0	0	0	0	0	0	0	0	0	0	0	0	0	0	0	0	0	0	0	0	0	0	0	0	0	0	0	0	0	0	0	0	0	0	0	0	0.4	0	0	0	0	0	0	0	0	0	0	0	0	0	0	0	0	0	0	0	0	0	0	0	0	0	0	0	0	0	0	0	0	0	0.0362271	2	A0216, B3503	FGLVAEWFL	0	0	0	0	0.9	0	0	0	0	0	0	0	0	0	0	0	0	0	0	0.25	0	0.9	0	0.15	1.3	0	0	0.9	0.8	0.4	0	0	0.9	0.8	0.2	0	0.99236	83	A0216, B3503, A0206, A0101, A2501, A2601, A2602, A2603, A2902, A6601, A6823, A8001, B1402, B1501, B1502, B3501, B4506, B5301, C1203, C0501, B1801, B3701, B4001, B4002, B4013, B4402, B4403, B4501, B4801, B7301, C0401, A2301, A2402, A2403, A0302, A3301, A6801, A6601, B1503, B1517, B5101, C1402, A1101, A3002, A3207, A0201, A0202, A0203, A0205, A0206, A0211, A0212, A0216, A0217, A0219, A6901, B0802, C0602, A2403, B1401, B2705, B2720, B3801, B3901, C0701, C0702, A3001, B5401, A2601, C0303, A6823, B5703, B5801, C0501, A3201, B8301, A2402, B0803, A0207, A0211, A6802, C0802, C1502	0.631873	11	DRB1_0402, DPA10103-DPB10201, DPA10103-DPB10401, DPA10103-DPB10601, DPA10201-DPB10101, DPA10301-DPB10402, DQA10101-DQB10501, DQA10102-DQB10502, DQA10301-DQB10302, DQA10401-DQB10402, DQA10501-DQB10201	ORF1ab_2321	FGLVAEWFLAYILFTRFFYVLGLAAIMQLFFSY	0.849677	0.966547	3.44046
ORF1ab_2322	0	0	0	0	0	0.5	0	0	0	0	0	0	0	0	0	0	0	0	0	0	0	0	0	0	0	0	0	0	0	0	0	0	0	0	0	0	0	0	0	0	0	0	0	0	0	0	0	0	0	0	0	0	0	0	0	0	0	0	0	0	0	0	0	0	0	0	0	0	0	0	0	0	0	0	0	0	0	0	0	0	0	0	0	0	0.0105147	1	A0206	GLVAEWFLA	0	0	0	0	0.9	0	0	0	0	0	0	0	0	0	0	0	0	0	0	0.25	0	0.9	0	0.1	1.1	0	0	0.9	0.8	0.4	0	0	0.9	0.8	0.2	0	0.992837	82	A0206, A0101, A2501, A2601, A2602, A2603, A2902, A6601, A6823, A8001, B1402, B1501, B1502, B3501, B4506, B5301, C1203, C0501, B1801, B3701, B4001, B4002, B4013, B4402, B4403, B4501, B4801, B7301, C0401, A2301, A2402, A2403, A0302, A3301, A6801, A6601, B1503, B1517, B5101, C1402, A1101, A3002, A3207, A0201, A0202, A0203, A0205, A0206, A0211, A0212, A0216, A0217, A0219, A6901, B0802, C0602, A2403, B1401, B2705, B2720, B3801, B3901, C0701, C0702, A3001, B5401, A2601, C0303, A6823, B5703, B5801, C0501, A3201, B8301, A2402, B0803, A0207, A0211, A6802, C0802, C1502, C1203	0.631873	11	DRB1_0402, DPA10103-DPB10201, DPA10103-DPB10401, DPA10103-DPB10601, DPA10201-DPB10101, DPA10301-DPB10402, DQA10101-DQB10501, DQA10102-DQB10502, DQA10301-DQB10302, DQA10401-DQB10402, DQA10501-DQB10201	ORF1ab_2322	GLVAEWFLAYILFTRFFYVLGLAAIMQLFFSYF	0.858304	0.966547	3.44956
ORF1ab_2323	0.05	0	0	0	0	0	0	0	0	0	0	0	0	0	0	0	0	0	0.04	0.04	0.01	0.07	0.01	0	0	0	0	0	0	0.3	0	0	0.12	0	0.01	0	0	0	0	0	0.3	0.06	0.17	0	0	0	0	0	0	0.02	0	0	0	0	0	0	0	0	0	0	0	0.01	0	0	0	0.5	0	0	0	0	0	0	0	0	0	0	0	0	0	0	0	0.5	0	0	0.590654	16	A0101, A2501, A2601, A2602, A2603, A2902, A6601, A6823, A8001, B1402, B1501, B1502, B3501, B4506, B5301, C1203	LVAEWFLAY	0	0	0	0	0.6	0	0	0	0	0	0	0	0	0	0	0	0	0	0	0.25	0	0.6	0	0.1	0.5	0	0	0.9	0.8	0.4	0	0	0.9	0.8	0.2	0	0.993225	82	A0101, A2501, A2601, A2602, A2603, A2902, A6601, A6823, A8001, B1402, B1501, B1502, B3501, B4506, B5301, C1203, C0501, B1801, B3701, B4001, B4002, B4013, B4402, B4403, B4501, B4801, B7301, C0401, A2301, A2402, A2403, A0302, A3301, A6801, A6601, B1503, B1517, B5101, C1402, A1101, A3002, A3207, A0201, A0202, A0203, A0205, A0206, A0211, A0212, A0216, A0217, A0219, A6901, B0802, C0602, A2403, B1401, B2705, B2720, B3801, B3901, C0701, C0702, A3001, B5401, A2601, C0303, A6823, B5703, B5801, C0501, A3201, B8301, A2402, B0803, A0207, A0211, A6802, C0802, C1502, C1203, A3201	0.631873	11	DRB1_0402, DPA10103-DPB10201, DPA10103-DPB10401, DPA10103-DPB10601, DPA10201-DPB10101, DPA10301-DPB10402, DQA10101-DQB10501, DQA10102-DQB10502, DQA10301-DQB10302, DQA10401-DQB10402, DQA10501-DQB10201	ORF1ab_2323	LVAEWFLAYILFTRFFYVLGLAAIMQLFFSYFA	0.848608	0.966547	3.44025
ORF1ab_2324	0	0	0	0	0	0	0	0	0	0	0	0	0	0	0	0	0	0	0	0	0	0	0	0	0	0	0	0	0	0	0	0	0	0	0	0	0	0	0	0	0	0	0	0	0	0	0	0	0	0	0	0	0	0	0	0	0	0	0	0	0	0	0	0	0	0	0	0	0	0	0	0	0	0	0	0	0.25	0	0	0	0	0.3	0	0	0.221859	2	C0501, C1203	VAEWFLAYI	0	0	0	0	0.6	0	0	0	0	0	0	0	0	0	0	0	0	0	0	0.09	0	0.4	0	0.1	0.09	0	0	0.9	0.8	0.4	0	0	0.9	0.8	0.2	0	0.990242	81	C0501, C1203, B1801, B3701, B4001, B4002, B4013, B4402, B4403, B4501, B4506, B4801, B7301, C0401, A2301, A2402, A2403, A6601, A0302, A3301, A6801, A6601, A6823, B1402, B1503, B1517, B5101, B5301, C1402, A1101, A2902, A3002, A3207, A8001, B1502, A0201, A0202, A0203, A0205, A0206, A0211, A0212, A0216, A0217, A0219, A6901, B0802, C0602, A2403, B1401, B2705, B2720, B3801, B3901, C0701, C0702, A3001, B5401, A2601, A2603, B3501, C0303, A6823, B5703, B5801, C0501, A2501, A2602, A3201, B1501, B8301, A2402, B0803, A0207, A0211, A6802, C0802, C1502, C1203, A3201, B1509	0.631873	11	DRB1_0402, DPA10103-DPB10201, DPA10103-DPB10401, DPA10103-DPB10601, DPA10201-DPB10101, DPA10301-DPB10402, DQA10101-DQB10501, DQA10102-DQB10502, DQA10301-DQB10302, DQA10401-DQB10402, DQA10501-DQB10201	ORF1ab_2324	VAEWFLAYILFTRFFYVLGLAAIMQLFFSYFAV	0.838162	0.966547	3.42682
ORF1ab_2325	0	0	0	0	0	0	0	0	0	0	0	0	0	0	0	0	0	0	0	0	0	0	0	0	0	0	0	0	0	0	0	0	0	0	0	0	0	0	0	0	0	0	0	0	0	0	0.2	0	0	0	0	0.2	0	0	0.01	0.01	0.12	0	0.25	0.03	0.06	0.2	0	0.09	0	0	0	0	0	0	0	0.3	0	0	0	0.12	0	0	0	0	0	0	0	0	0.539428	12	B1801, B3701, B4001, B4002, B4013, B4402, B4403, B4501, B4506, B4801, B7301, C0401	AEWFLAYIL	0	0	0	0	0.6	0	0	0	0	0	0	0	0	0	0	0	0	0	0	0.03	0	0.2	0	0.1	0.09	0	0	0.9	0.8	0.4	0	0	0.9	0.8	0.2	0	0.988668	80	B1801, B3701, B4001, B4002, B4013, B4402, B4403, B4501, B4506, B4801, B7301, C0401, A2301, A2402, A2403, A6601, A0302, A3301, A6801, A6601, A6823, B1402, B1503, B1517, B5101, B5301, C1402, A1101, A2902, A3002, A3207, A8001, B1502, A0201, A0202, A0203, A0205, A0206, A0211, A0212, A0216, A0217, A0219, A6901, B0802, C0602, A2403, B1401, B2705, B2720, B3801, B3901, C0701, C0702, A3001, B5401, A2601, A2603, B3501, C0303, A6823, B5703, B5801, C0501, A2501, A2602, A3201, B1501, B8301, A2402, B0803, A0207, A0211, A6802, C0802, C1203, C1502, C1203, A3201, B1509	0.631873	11	DRB1_0402, DPA10103-DPB10201, DPA10103-DPB10401, DPA10103-DPB10601, DPA10201-DPB10101, DPA10301-DPB10402, DQA10101-DQB10501, DQA10102-DQB10502, DQA10301-DQB10302, DQA10401-DQB10402, DQA10501-DQB10201	ORF1ab_2325	AEWFLAYILFTRFFYVLGLAAIMQLFFSYFAVH	0.838476	0.96822	3.42724
ORF1ab_2326	0	0	0	0	0	0	0	0	0	0	0	0	0	0	0	0.25	0.08	0.4	0	0	0	0	0	0	0	0	0	0	0	0.5	0	0	0	0	0	0	0	0	0	0	0	0	0	0	0	0	0	0	0	0	0	0	0	0	0	0	0	0	0	0	0	0	0	0	0	0	0	0	0	0	0	0	0	0	0	0.4	0	0	0	0	0	0	0	0	0.409526	5	A2301, A2402, A2403, A6601, C0401	EWFLAYILF	0	0	0	0	0.6	0	0	0	0	0	0	0	0	0	0	0	0	0	0	0.03	0	0.2	0	0.1	0.09	0	0	0.9	0.8	0.4	0	0	0.9	0.8	0.2	0	0.982173	74	A2301, A2402, A2403, A6601, C0401, A0302, A3301, A6801, A6601, A6823, B1402, B1503, B1517, B5101, B5301, C1402, A1101, A2902, A3002, A3207, A8001, B1502, B4506, A0201, A0202, A0203, A0205, A0206, A0211, A0212, A0216, A0217, A0219, A6901, B0802, B4013, C0602, A2403, B1401, B2705, B2720, B3701, B3801, B3901, C0701, C0702, A3001, B5401, B7301, A2601, A2603, B3501, C0303, A6823, B5703, B5801, C0501, A2501, A2602, A3201, B1501, B8301, A2402, B0803, A0207, A0211, A6802, C0802, C1203, C1502, C1203, A3201, B1509, B5301	0.631873	11	DRB1_0402, DPA10103-DPB10201, DPA10103-DPB10401, DPA10103-DPB10601, DPA10201-DPB10101, DPA10301-DPB10402, DQA10101-DQB10501, DQA10102-DQB10502, DQA10301-DQB10302, DQA10401-DQB10402, DQA10501-DQB10201	ORF1ab_2326	EWFLAYILFTRFFYVLGLAAIMQLFFSYFAVHF	0.840899	0.966547	3.42149
ORF1ab_2327	0	0	0	0	0	0	0	0	0	0	0	0	0	0	0	0	0	0	0	0	0	0	0	0	0	0	0	0	0	0	0	0	0	0	0	0	0	0	0	0	0	0	0	0	0	0	0	0	0	0	0	0	0	0	0	0	0	0	0	0	0	0	0	0	0	0	0	0	0	0	0	0	0	0	0	0	0	0	0	0	0	0	0	0	0	0		WFLAYILFT	0	0	0	0	0.6	0	0	0	0	0	0	0	0	0	0	0	0	0	0	0.03	0	0.2	0	0.1	0.09	0	0	0.9	0.8	0.4	0	0	0.9	0.8	0.2	0	0.982684	75	A0302, A3301, A6801, A6601, A6823, B1402, B1503, B1517, B5101, B5301, A2301, A2402, A2403, C1402, A1101, A2902, A3002, A3207, A6601, A8001, B1502, B4506, A0201, A0202, A0203, A0205, A0206, A0211, A0212, A0216, A0217, A0219, A6901, B0802, B4013, C0602, A2403, B1401, B2705, B2720, B3701, B3801, B3901, C0701, C0702, A3001, B5401, B7301, A2601, A2603, B3501, C0303, A6823, B5703, B5801, C0501, A2501, A2602, A3201, B1501, B8301, A2402, B0803, A0207, C0401, A0211, A6802, C0802, C1203, C1502, C1203, A3201, B1509, B5301, B5801	0.631873	11	DRB1_0402, DPA10103-DPB10201, DPA10103-DPB10401, DPA10103-DPB10601, DPA10201-DPB10101, DPA10301-DPB10402, DQA10101-DQB10501, DQA10102-DQB10502, DQA10301-DQB10302, DQA10401-DQB10402, DQA10501-DQB10201	ORF1ab_2327	WFLAYILFTRFFYVLGLAAIMQLFFSYFAVHFI	0.814311	0.966547	3.39542
ORF1ab_2328	0	0	0	0	0	0	0	0	0	0	0	0	0	0.5	0	0	0	0	0	0	0	0	0	0	0	0	0	0	0.12	0	0.01	0	0	0	0	0	0	0	0	0	0	0	0	0	0	0	0	0	0	0	0	0	0	0	0	0	0	0	0	0	0	0	0	0	0	0	0	0	0	0	0	0	0	0	0	0	0	0	0	0	0	0	0	0	0.0901309	3	A0302, A3301, A6801	FLAYILFTR	0	0	0	0	0.6	0	0	0	0	0	0	0	0	0	0	0	0	0	0	0.03	0	0.2	0	0.1	0.09	0	0	0.9	0.8	0.4	0	0	0.9	0.8	0.2	0	0.982684	75	A0302, A3301, A6801, A6601, A6823, B1402, B1503, B1517, B5101, B5301, A2301, A2402, A2403, C1402, A1101, A2902, A3002, A3207, A6601, A8001, B1502, B4506, A0201, A0202, A0203, A0205, A0206, A0211, A0212, A0216, A0217, A0219, A6901, B0802, B4013, C0602, A2403, B1401, B2705, B2720, B3701, B3801, B3901, C0701, C0702, A3001, B5401, B7301, A2601, A2603, B3501, C0303, A6823, B5703, B5801, C0501, A2501, A2602, A3201, B1501, B8301, A2402, B0803, A0207, C0401, A0211, A6802, C0802, C1203, C1502, C1203, A3201, B1509, B5301, B5801	0.631873	11	DRB1_0402, DPA10103-DPB10201, DPA10103-DPB10401, DPA10103-DPB10601, DPA10201-DPB10101, DPA10301-DPB10402, DQA10101-DQB10501, DQA10102-DQB10502, DQA10301-DQB10302, DQA10401-DQB10402, DQA10501-DQB10201	ORF1ab_2328	FLAYILFTRFFYVLGLAAIMQLFFSYFAVHFIS	0.855215	0.966547	3.43632
ORF1ab_2329	0	0	0	0	0	0	0	0	0	0	0	0	0	0	0	0	0	0	0	0	0	0	0	0	0	0	0	0	0	0.08	0	0	0.25	0	0	0	0	0	0	0	0.5	0	0	0.25	0	0.3	0	0	0	0	0	0	0	0	0	0	0	0	0	0	0	0	0	0	0.15	0.3	0	0	0	0	0	0	0	0	0	0	0	0	0	0	0	0	0	0	0.196979	7	A6601, A6823, B1402, B1503, B1517, B5101, B5301	LAYILFTRF	0	0	0	0	0.6	0	0	0	0	0	0	0	0	0	0	0	0	0	0	0.03	1.6	0.2	0	0.1	0.09	0	0	0.9	0.8	0.4	0	0	0.9	0.8	0.2	0	0.980969	72	A6601, A6823, B1402, B1503, B1517, B5101, B5301, A2301, A2402, A2403, C1402, A1101, A2902, A3002, A3207, A6601, A8001, B1502, B4506, A0201, A0202, A0203, A0205, A0206, A0211, A0212, A0216, A0217, A0219, A6901, B0802, B4013, C0602, A2403, B1401, B2705, B2720, B3701, B3801, B3901, C0701, C0702, A3001, B5401, B7301, A2601, A2603, B3501, C0303, A6823, B5703, B5801, C0501, A2501, A2602, A3201, B1501, B8301, A2402, B0803, A0207, C0401, A0211, A6802, C0802, C1203, C1502, C1203, A3201, B1509, B5301, B5801	0.64598	12	DRB1_0402, DPA10103-DPB10201, DPA10103-DPB10301, DPA10103-DPB10401, DPA10103-DPB10601, DPA10201-DPB10101, DPA10301-DPB10402, DQA10101-DQB10501, DQA10102-DQB10502, DQA10301-DQB10302, DQA10401-DQB10402, DQA10501-DQB10201	ORF1ab_2329	LAYILFTRFFYVLGLAAIMQLFFSYFAVHFISN	0.82977	0.966547	3.42327
ORF1ab_2330	0	0	0	0	0	0	0	0	0	0	0	0	0	0	0	0.25	0.12	0.03	0	0	0	0	0	0	0	0	0	0	0	0	0	0	0	0	0	0	0	0	0	0	0	0	0	0	0	0	0	0	0	0	0	0	0	0	0	0	0	0	0	0	0	0	0	0	0	0	0	0	0	0	0	0	0	0	0	0	0	0	0	0	0	0	0.25	0	0.246611	4	A2301, A2402, A2403, C1402	AYILFTRFF	0	0	0	0	0.5	0	0	0	0	0	0	0	0	0	0	0	0	0	0	0.03	0.9	0.2	0	0.1	0.09	0	0	0.9	0.8	0.4	0	0	0.9	0.8	0.2	0	0.979739	70	A2301, A2402, A2403, C1402, A1101, A2902, A3002, A3207, A6601, A6823, A8001, B1502, B4506, A0201, A0202, A0203, A0205, A0206, A0211, A0212, A0216, A0217, A0219, A6901, B0802, B4013, C0602, A2403, B1401, B2705, B2720, B3701, B3801, B3901, C0701, C0702, A3001, B5401, B7301, A2601, A2603, B1517, B3501, C0303, A6823, B5301, B5703, B5801, C0501, A2501, A2602, A3201, B1501, B8301, A2402, B0803, B1503, A0207, C0401, A0211, A6802, B5101, C0802, C1203, C1502, C1203, A3201, B1509, B5301, B5801	0.64598	12	DRB1_0402, DPA10103-DPB10201, DPA10103-DPB10301, DPA10103-DPB10401, DPA10103-DPB10601, DPA10201-DPB10101, DPA10301-DPB10402, DQA10101-DQB10501, DQA10102-DQB10502, DQA10301-DQB10302, DQA10401-DQB10402, DQA10501-DQB10201	ORF1ab_2330	AYILFTRFFYVLGLAAIMQLFFSYFAVHFISNS	0.834331	0.966129	3.42618
ORF1ab_2331	0	0	0	0	0	0	0	0	0	0	0	0	0	0	0.5	0	0	0	0	0	0	0	0.01	0	0.05	0	0	0.4	0	0.05	0	0	0.08	0	0.01	0	0	0	0	0	0	0	0.3	0	0	0	0	0	0	0	0	0	0	0	0	0	0	0	0	0	0	0.07	0	0	0	0	0	0	0	0	0	0	0	0	0	0	0	0	0	0	0	0	0	0	0.209124	9	A1101, A2902, A3002, A3207, A6601, A6823, A8001, B1502, B4506	YILFTRFFY	1	0	0	0	0.5	0	0	0	0	0	0	0.2	0.7	0	0	0	0	0	0.6	0.03	0.7	0.2	0	0.1	0.09	0	0	0.9	0.8	0.4	0	0	1.1	0.9	0.2	0	0.975638	70	A1101, A2902, A3002, A3207, A6601, A6823, A8001, B1502, B4506, A0201, A0202, A0203, A0205, A0206, A0211, A0212, A0216, A0217, A0219, A6901, B0802, B4013, C0602, A2403, B1401, B2705, B2720, B3701, B3801, B3901, C0701, C0702, A3001, B5401, B7301, C1402, A2601, A2603, B1517, B3501, C0303, A6823, B5301, B5703, B5801, C0501, A2501, A2602, A3201, B1501, B8301, A2402, A2403, B0803, B1503, A0207, C0401, A0211, A6802, B5101, C0802, C1203, C1502, C1203, A3201, B1509, A2301, B5301, B5801, B4801	0.694206	16	DRB1_0101, DRB1_0402, DRB1_0901, DRB1_1001, DRB1_1602, DPA10103-DPB10201, DPA10103-DPB10301, DPA10103-DPB10401, DPA10103-DPB10601, DPA10201-DPB10101, DPA10301-DPB10402, DQA10101-DQB10501, DQA10102-DQB10502, DQA10301-DQB10302, DQA10401-DQB10402, DQA10501-DQB10201	ORF1ab_2331	YILFTRFFYVLGLAAIMQLFFSYFAVHFISNSW	0.830255	0.966129	3.46623
ORF1ab_2332	0	0.01	0.06	0.3	0.01	0.03	0	0.07	0.15	0.08	0.25	0.12	0	0	0	0	0	0	0	0	0	0	0	0	0	0	0	0	0	0.5	0	0	0	0.4	0	0	0	0.04	0	0	0	0	0	0	0	0	0	0	0	0	0	0	0	0	0	0	0.25	0	0	0	0	0	0	0	0	0	0	0	0	0	0	0	0	0	0	0	0	0.5	0	0	0	0	0	0	0.556936	15	A0201, A0202, A0203, A0205, A0206, A0211, A0212, A0216, A0217, A0219, A6601, A6901, B0802, B4013, C0602	ILFTRFFYV	0.7	0	0	0	0.4	0	0	0	0	0	0	0.2	0.3	0	0	0	0	0	0.4	0.03	0.6	0.2	0	0.1	0.09	0	0	0.9	0.8	0.4	0	0	1.5	0.9	0.3	0	0.975638	70	A0201, A0202, A0203, A0205, A0206, A0211, A0212, A0216, A0217, A0219, A6601, A6901, B0802, B4013, C0602, A2403, B1401, B2705, B2720, B3701, B3801, B3901, B4506, C0701, C0702, A3001, B5401, B7301, C1402, A2601, A2603, B1517, B3501, C0303, A6823, B5301, B5703, B5801, C0501, A1101, A2501, A2602, A2902, A3002, A3201, A3207, A6823, A8001, B1501, B8301, A2402, A2403, B0803, B1502, B1503, A0207, C0401, A0211, A6802, B5101, C0802, C1203, C1502, C1203, A3201, B1509, A2301, B5301, B5801, B4801	0.694206	16	DRB1_0101, DRB1_0402, DRB1_0901, DRB1_1001, DRB1_1602, DPA10103-DPB10201, DPA10103-DPB10301, DPA10103-DPB10401, DPA10103-DPB10601, DPA10201-DPB10101, DPA10301-DPB10402, DQA10101-DQB10501, DQA10102-DQB10502, DQA10301-DQB10302, DQA10401-DQB10402, DQA10501-DQB10201	ORF1ab_2332	ILFTRFFYVLGLAAIMQLFFSYFAVHFISNSWL	0.792004	0.966129	3.42798
ORF1ab_2333	0	0	0	0	0	0	0	0	0	0	0	0	0	0	0	0	0	0.25	0	0	0	0	0	0	0	0	0	0	0	0	0	0	0	0	0	0	0	0.5	0	0	0	0	0	0	0	0	0	0	0	0	0	0	0	0	0	0	0	0	0	0	0	0	0	0	0	0	0	0	0	0	0	0	0	0	0	0	0	0	0	0	0	0	0	0	0.00502698	2	A2403, B0802	LFTRFFYVL	0.7	0	0	0	0.4	0	0	0	0	0	0	0.2	0.2	0	0	0	0	0	0.3	0.03	0.6	0.2	0	0.1	0.09	0	0	0.9	0.8	0.4	0	0	1.8	1.4	0.4	0	0.975606	69	A2403, B0802, B1401, B2705, B2720, B3701, B3801, B3901, B4506, C0602, C0701, C0702, A3001, B5401, B7301, C1402, A2601, A2603, B1517, B3501, C0303, A6823, B5301, B5703, B5801, C0501, A1101, A2501, A2602, A2902, A3002, A3201, A3207, A6601, A6823, A8001, B1501, B8301, A2402, A2403, B0803, B1502, B1503, A0201, A0206, A0202, A0205, A0207, A0211, A0212, A0216, A0219, A6901, B4013, C0401, A0211, A6802, B5101, C0802, C1203, C1502, C1203, A3201, B1509, A2301, B5301, B5801, A0203, B4801	0.694206	16	DRB1_0101, DRB1_0402, DRB1_0901, DRB1_1001, DRB1_1602, DPA10103-DPB10201, DPA10103-DPB10301, DPA10103-DPB10401, DPA10103-DPB10601, DPA10201-DPB10101, DPA10301-DPB10402, DQA10101-DQB10501, DQA10102-DQB10502, DQA10301-DQB10302, DQA10401-DQB10402, DQA10501-DQB10201	ORF1ab_2333	LFTRFFYVLGLAAIMQLFFSYFAVHFISNSWLM	0.794422	0.967802	3.43204
ORF1ab_2334	0	0	0	0	0	0	0	0	0	0	0	0	0	0	0	0	0	0	0	0	0	0	0	0	0	0	0	0	0	0	0	0	0	0	0	0	0	0	0	0	0	0	0	0	0	0	0	0	0	0	0	0	0	0	0	0	0	0	0	0	0	0	0	0	0	0	0	0	0	0	0	0	0	0	0	0	0	0	0	0	0	0	0	0	0	0		FTRFFYVLG	0.7	0	0	0	0.4	0	0	0	0	0	0	0.2	0.2	0	0	0	0	0	0.3	0.03	0.6	0.2	0	0.1	0.09	0	0	0.9	0.8	0.4	0	0	0	0	0.5	0	0.975606	69	B1401, B2705, B2720, B3701, B3801, B3901, B4506, C0602, C0701, C0702, A3001, B5401, B7301, A2403, C1402, A2601, A2603, B1517, B3501, C0303, A6823, B5301, B5703, B5801, C0501, A1101, A2501, A2602, A2902, A3002, A3201, A3207, A6601, A6823, A8001, B1501, B8301, A2402, A2403, B0802, B0803, B1502, B1503, A0201, A0206, A0202, A0205, A0207, A0211, A0212, A0216, A0219, A6901, B4013, C0401, A0211, A6802, B5101, C0802, C1203, C1502, C1203, A3201, B1509, A2301, B5301, B5801, A0203, B4801	0.524412	14	DRB1_0101, DRB1_0402, DRB1_0901, DRB1_1001, DRB1_1602, DPA10103-DPB10201, DPA10103-DPB10301, DPA10103-DPB10401, DPA10103-DPB10601, DPA10201-DPB10101, DPA10301-DPB10402, DQA10101-DQB10501, DQA10102-DQB10502, DQA10501-DQB10201	ORF1ab_2334	FTRFFYVLGLAAIMQLFFSYFAVHFISNSWLMW	0.768433	0.964456	3.23291
ORF1ab_2335	0	0	0	0	0	0	0	0	0	0	0	0	0	0	0	0	0	0	0	0	0	0	0	0	0	0	0	0	0	0	0	0	0	0	0	0	0	0	0	0.02	0	0	0	0	0	0	0	0.17	0.02	0	0	0.04	0.5	0.2	0	0	0	0	0	0	0	0.25	0	0	0	0	0	0	0	0	0	0	0	0	0	0	0	0.07	0.04	0.09	0	0	0	0	0.612955	10	B1401, B2705, B2720, B3701, B3801, B3901, B4506, C0602, C0701, C0702	TRFFYVLGL	0.7	0	0	0	0.4	0	0	0	0	0	0	0.2	0.2	0	0	0	0	0	0.3	0.03	0.6	0.2	0	0.1	0.09	0	0	0.9	0.8	0.4	0	0	0	0	0.7	0	0.975606	69	B1401, B2705, B2720, B3701, B3801, B3901, B4506, C0602, C0701, C0702, A3001, B5401, B7301, A2403, C1402, A2601, A2603, B1517, B3501, C0303, A6823, B5301, B5703, B5801, C0501, A1101, A2501, A2602, A2902, A3002, A3201, A3207, A6601, A6823, A8001, B1501, B8301, A2402, A2403, B0802, B0803, B1502, B1503, A0201, A0206, A0202, A0205, A0207, A0211, A0212, A0216, A0219, A6901, B4013, C0401, A0211, A6802, B5101, C0802, C1203, C1502, C1203, A3201, B1509, A2301, B5301, B5801, A0203, B4801	0.524412	14	DRB1_0101, DRB1_0402, DRB1_0901, DRB1_1001, DRB1_1602, DPA10103-DPB10201, DPA10103-DPB10301, DPA10103-DPB10401, DPA10103-DPB10601, DPA10201-DPB10101, DPA10301-DPB10402, DQA10101-DQB10501, DQA10102-DQB10502, DQA10501-DQB10201	ORF1ab_2335	TRFFYVLGLAAIMQLFFSYFAVHFISNSWLMWL	0.768433	0.966129	3.23458
ORF1ab_2336	0	0	0	0	0	0	0	0	0	0	0	0	0	0	0	0	0	0	0	0	0	0	0	0.5	0	0	0	0	0	0	0	0	0	0	0	0	0	0	0	0	0	0	0	0	0	0	0	0	0	0	0	0	0	0	0	0	0	0	0	0	0	0	0	0	0	0	0	0	0	0	0	0	0	0	0	0	0	0	0	0	0	0	0	0	0.0390027	1	A3001	RFFYVLGLA	0.7	0	0	0	0.4	0	0	0	0	0	0	0.2	0.2	0	0	0	0	0	0.3	0.03	0.6	0.2	0	0.1	0.09	0	0	0.9	0.8	0.4	0	0	0	0	1.4	0	0.972922	66	A3001, B5401, B7301, A2403, C0702, C1402, A2601, A2603, B1517, B3501, B3901, C0303, A6823, B5301, B5703, B5801, C0501, A1101, A2501, A2602, A2902, A3002, A3201, A3207, A6601, A6823, A8001, B1501, B4506, B8301, A2402, A2403, B0802, B0803, B1502, B1503, A0201, A0206, A0202, A0205, A0207, A0211, A0212, A0216, A0219, A6901, B2720, B4013, C0401, A0211, A6802, B5101, C0602, C0701, C0802, C1203, C1502, C1203, A3201, B1509, B3801, A2301, B5301, B5801, A0203, B4801	0.524412	14	DRB1_0101, DRB1_0402, DRB1_0901, DRB1_1001, DRB1_1602, DPA10103-DPB10201, DPA10103-DPB10301, DPA10103-DPB10401, DPA10103-DPB10601, DPA10201-DPB10101, DPA10301-DPB10402, DQA10101-DQB10501, DQA10102-DQB10502, DQA10501-DQB10201	ORF1ab_2336	RFFYVLGLAAIMQLFFSYFAVHFISNSWLMWLI	0.731854	0.966129	3.19532
ORF1ab_2337	0	0	0	0	0	0	0	0	0	0	0	0	0	0	0	0	0	0	0	0	0	0	0	0	0	0	0	0	0	0	0	0	0	0	0	0	0	0	0	0	0	0	0	0	0	0	0	0	0	0	0	0	0	0	0	0	0	0	0	0	0	0	0	0	0	0	0.3	0	0	0	0	0.4	0	0	0	0	0	0	0	0	0	0	0	0	0.00394119	2	B5401, B7301	FFYVLGLAA	0.7	0	0	0	0.4	0	0	0	0	0	0	0.2	0.2	0	0	0	0	0	0.3	0.03	0.6	0.2	0	0.1	0.09	0	0	1.1	1	0.4	0	0	0	0	0	0	0.971823	65	B5401, B7301, A2403, C0702, C1402, A2601, A2603, B1517, B3501, B3901, C0303, A6823, B5301, B5703, B5801, C0501, A1101, A2501, A2602, A2902, A3002, A3201, A3207, A6601, A6823, A8001, B1501, B4506, B8301, A2402, A2403, B0802, B0803, B1502, B1503, A0201, A0206, A0202, A0205, A0207, A0211, A0212, A0216, A0219, A6901, B2720, B4013, C0401, A0211, A6802, B5101, C0602, C0701, C0802, C1203, C1502, C1203, A3201, B1509, B3801, A2301, B5301, B5801, A0203, B4801	0.465889	13	DRB1_0101, DRB1_0402, DRB1_0901, DRB1_1001, DRB1_1602, DPA10103-DPB10201, DPA10103-DPB10301, DPA10103-DPB10401, DPA10103-DPB10601, DPA10201-DPB10101, DPA10301-DPB10402, DQA10101-DQB10501, DQA10102-DQB10502	ORF1ab_2337	FFYVLGLAAIMQLFFSYFAVHFISNSWLMWLII	0.703311	0.966129	3.10715
ORF1ab_2338	0	0	0	0	0	0	0	0	0	0	0	0	0	0	0	0	0	0.2	0	0	0	0	0	0	0	0	0	0	0	0	0	0	0	0	0	0	0	0	0	0	0	0	0	0	0	0	0	0	0	0	0	0	0	0	0	0	0	0	0	0	0	0	0	0	0	0	0	0	0	0	0	0	0	0	0	0	0	0	0	0.4	0	0	0.07	0	0.271383	3	A2403, C0702, C1402	FYVLGLAAI	0.7	0	0	0	0.4	0	0	0	0	0	0	0.2	0.2	0	0	0	0	0	0.3	0.03	0.6	0.2	0	0.1	0.09	0	0	1.3	1.4	0.4	0	0	0	0	0	0	0.97174	64	A2403, C0702, C1402, A2601, A2603, B1517, B3501, B3901, C0303, A6823, B5301, B5703, B5801, C0501, A1101, A2501, A2602, A2902, A3002, A3201, A3207, A6601, A6823, A8001, B1501, B4506, B8301, A2402, A2403, B0802, B0803, B1502, B1503, A0201, A0206, B7301, A0202, A0205, A0207, A0211, A0212, A0216, A0219, A6901, B2720, B4013, C0401, A0211, A6802, B5101, C0602, C0701, C0802, C1203, C1502, C1203, A3201, B1509, B3801, A2301, B5301, B5801, A0203, B4801	0.465889	13	DRB1_0101, DRB1_0402, DRB1_0901, DRB1_1001, DRB1_1602, DPA10103-DPB10201, DPA10103-DPB10301, DPA10103-DPB10401, DPA10103-DPB10601, DPA10201-DPB10101, DPA10301-DPB10402, DQA10101-DQB10501, DQA10102-DQB10502	ORF1ab_2338	FYVLGLAAIMQLFFSYFAVHFISNSWLMWLIIN	0.680618	0.969474	3.08772
ORF1ab_2339	0	0	0	0	0	0	0	0	0	0	0	0	0	0	0	0	0	0	0	0.5	0	0.15	0	0	0	0	0	0	0	0	0	0	0	0	0	0	0	0	0	0	0	0	0	0	0	0.5	0	0	0	0.25	0	0	0	0.5	0	0	0	0	0	0	0	0	0	0	0	0	0	0	0	0	0	0	0	0	0.5	0	0	0	0	0	0	0	0.25	0	0.291208	7	A2601, A2603, B1517, B3501, B3901, C0303, C1402	YVLGLAAIM	0.7	0	0	0	0.4	0	0	0	0	0	0	0.2	0.2	0	0	0	0	0	0.3	0.03	0.6	0.2	0	0.1	0.09	0	0	1.3	0	0.5	0	0	0	0	0	0	0.97174	64	A2601, A2603, B1517, B3501, B3901, C0303, C1402, A6823, B5301, B5703, B5801, C0501, A1101, A2501, A2602, A2902, A3002, A3201, A3207, A6601, A6823, A8001, B1501, B4506, B8301, A2402, A2403, B0802, B0803, B1502, B1503, A0201, A0206, B7301, A0202, A0205, A0207, A0211, A0212, A0216, A0219, A6901, B2720, B4013, A2403, C0401, C0702, A0211, A6802, B5101, C0602, C0701, C0802, C1203, C1502, C1203, A3201, B1509, B3801, A2301, B5301, B5801, A0203, B4801	0.383142	12	DRB1_0101, DRB1_0402, DRB1_0901, DRB1_1001, DRB1_1602, DPA10103-DPB10201, DPA10103-DPB10301, DPA10103-DPB10401, DPA10103-DPB10601, DPA10201-DPB10101, DPA10301-DPB10402, DQA10102-DQB10502	ORF1ab_2339	YVLGLAAIMQLFFSYFAVHFISNSWLMWLIINL	0.683379	0.969474	3.00774
ORF1ab_2340	0	0	0	0	0	0	0	0	0	0	0	0	0	0	0	0	0	0	0	0	0	0	0	0	0	0	0	0	0	0	0	0	0	0	0	0	0	0	0	0	0	0	0	0	0	0	0	0	0	0	0	0	0	0	0	0	0	0	0	0	0	0	0	0	0	0	0	0	0	0	0	0	0	0	0	0	0	0	0	0	0	0	0	0	0	0		VLGLAAIMQ	0.7	0	0	0	0.4	0	0	0	0	0	0	0.2	0.2	0	0	0	0	0	0.3	0.03	0.6	0.2	0	0.1	0.09	0	0	1.3	0	1.2	0	0	0	0	0	0	0.97139	65	A6823, B1517, B3501, B5301, B5703, B5801, C0501, A1101, A2501, A2602, A2603, A2902, A3002, A3201, A3207, A6601, A6823, A8001, B1501, B4506, B8301, A2402, A2403, B0802, B0803, B1502, B1503, A0201, A0206, B7301, A0202, A0205, A0207, A0211, A0212, A0216, A0219, A6901, B2720, B4013, A2403, C0401, C0702, A0211, A6802, B5101, C0303, C0602, C0701, C0802, C1203, C1502, C1203, A3201, B1509, B3801, A2301, B5301, B5801, A0203, B3901, B4801, A2602, B1402, C1402	0.383142	12	DRB1_0101, DRB1_0402, DRB1_0901, DRB1_1001, DRB1_1602, DPA10103-DPB10201, DPA10103-DPB10301, DPA10103-DPB10401, DPA10103-DPB10601, DPA10201-DPB10101, DPA10301-DPB10402, DQA10102-DQB10502	ORF1ab_2340	VLGLAAIMQLFFSYFAVHFISNSWLMWLIINLV	0.682926	0.964456	3.00191
ORF1ab_2341	0	0	0	0	0	0	0	0	0	0	0	0	0	0	0	0	0	0	0	0	0	0	0	0	0	0	0	0	0	0	0	0	0	0	0	0	0	0	0	0	0	0	0	0	0	0	0	0	0	0	0	0	0	0	0	0	0	0	0	0	0	0	0	0	0	0	0	0	0	0	0	0	0	0	0	0	0	0	0	0	0	0	0	0	0	0		LGLAAIMQL	0.7	0	0	0	0.4	0	0	0	0	0	0	0.2	0.2	0	0	0	0	0	0.3	0.03	0.6	0.2	0	0.1	0.09	0	0	1.3	0	0	0	0	0	0	0	0	0.97139	65	A6823, B1517, B3501, B5301, B5703, B5801, C0501, A1101, A2501, A2602, A2603, A2902, A3002, A3201, A3207, A6601, A6823, A8001, B1501, B4506, B8301, A2402, A2403, B0802, B0803, B1502, B1503, A0201, A0206, B7301, A0202, A0205, A0207, A0211, A0212, A0216, A0219, A6901, B2720, B4013, A2403, C0401, C0702, A0211, A6802, B5101, C0303, C0602, C0701, C0802, C1203, C1502, C1203, A3201, B1509, B3801, A2301, B5301, B5801, A0203, B3901, B4801, A2602, B1402, C1402	0.357248	11	DRB1_0101, DRB1_0402, DRB1_0901, DRB1_1001, DRB1_1602, DPA10103-DPB10201, DPA10103-DPB10301, DPA10103-DPB10401, DPA10103-DPB10601, DPA10201-DPB10101, DPA10301-DPB10402	ORF1ab_2341	LGLAAIMQLFFSYFAVHFISNSWLMWLIINLVQ	0.709897	0.964456	3.00299
ORF1ab_2342	0	0	0	0	0	0	0	0	0	0	0	0	0	0	0	0	0	0	0	0	0	0	0	0	0	0	0	0	0	0	0	0	0	0	0	0	0	0	0	0	0	0	0	0	0	0	0	0	0	0	0	0	0	0	0	0	0	0	0	0	0	0	0	0	0	0	0	0	0	0	0	0	0	0	0	0	0	0	0	0	0	0	0	0	0	0		GLAAIMQLF	0.7	0	0	0	0.4	0	0	0	0	0	0	0.2	0.2	0	0	0	0	0	0.3	0.03	0.6	0.2	0	0.1	0.09	0	0	1.3	0	1.4	0	0	0	0	0	0	0.973285	66	A6823, B1517, B3501, B5301, B5703, B5801, C0501, A1101, A2501, A2602, A2603, A2902, A3002, A3201, A3207, A6601, A6823, A8001, B1501, B4506, B8301, A2402, A2403, B0802, B0803, B1502, B1503, A0201, A0206, B7301, A0202, A0205, A0207, A0211, A0212, A0216, A0219, A6901, B2720, B4013, A2403, C0401, C0702, A0211, A6802, B5101, C0303, C0602, C0701, C0802, C1203, C1502, C1203, A3201, B1509, B3801, A2301, B5301, B5801, A0203, B3901, B4801, A2602, B1402, C1402, A6801	0.383142	12	DRB1_0101, DRB1_0402, DRB1_0901, DRB1_1001, DRB1_1602, DPA10103-DPB10201, DPA10103-DPB10301, DPA10103-DPB10401, DPA10103-DPB10601, DPA10201-DPB10101, DPA10301-DPB10402, DQA10102-DQB10502	ORF1ab_2342	GLAAIMQLFFSYFAVHFISNSWLMWLIINLVQM	0.746247	0.964456	3.06713
ORF1ab_2343	0	0	0	0	0	0	0	0	0	0	0	0	0	0	0	0	0	0	0	0	0	0	0	0	0	0	0	0	0	0	0	0	0.5	0	0	0	0	0	0	0	0	0	0	0	0	0.3	0	0	0	0.3	0	0	0	0	0	0	0	0	0	0	0	0	0	0	0	0.12	0	0	0.4	0.15	0	0	0	0	0	0	0.3	0	0	0	0	0	0	0	0.292054	7	A6823, B1517, B3501, B5301, B5703, B5801, C0501	LAAIMQLFF	0.7	0	0	0	0.4	0	0	0	0	0	0	0.2	0.2	0	0	0	0	0	0.3	0.03	0.6	0.2	0	0.1	0.09	0	0	1.3	1.6	0.8	0	0	0	0	0	0	0.979647	68	A6823, B1517, B3501, B5301, B5703, B5801, C0501, A1101, A2501, A2602, A2603, A2902, A3002, A3201, A3207, A6601, A6823, A8001, B1501, B4506, B8301, A2402, A2403, B0802, B0803, B1502, B1503, A0201, A0206, B7301, A0202, A0205, A0207, A0211, A0212, A0216, A0219, A6901, B2720, B4013, A2403, C0401, C0702, A0211, A6802, B5101, C0303, C0602, C0701, C0802, C1203, C1502, C1203, A3201, B1509, B3801, A2301, B5301, B5801, A0203, B3901, B4801, A2602, B1402, C1402, A6801, B0702, B3503	0.465889	13	DRB1_0101, DRB1_0402, DRB1_0901, DRB1_1001, DRB1_1602, DPA10103-DPB10201, DPA10103-DPB10301, DPA10103-DPB10401, DPA10103-DPB10601, DPA10201-DPB10101, DPA10301-DPB10402, DQA10101-DQB10501, DQA10102-DQB10502	ORF1ab_2343	LAAIMQLFFSYFAVHFISNSWLMWLIINLVQMA	0.776394	0.964456	3.18639
ORF1ab_2344	0	0	0	0	0	0	0	0	0	0	0	0	0	0	0	0	0	0	0	0	0	0	0	0	0	0	0	0	0	0	0	0	0	0	0	0	0	0	0	0	0	0	0	0	0	0	0	0	0	0	0	0	0	0	0	0	0	0	0	0	0	0	0	0	0	0	0	0	0	0	0	0	0	0	0	0	0	0	0	0	0	0	0	0	0	0		AAIMQLFFS	0.7	0	0	0	0.3	0	0	0	0	0	0	0.2	0.2	0	0	0	0	0	0.3	0.04	0.6	0.25	0	0.1	0.12	0	0	0	1	0.8	0	0	0	0	0	0	0.976525	66	A1101, A2501, A2602, A2603, A2902, A3002, A3201, A3207, A6601, A6823, A8001, B1501, B4506, B8301, A2402, A2403, B0802, B0803, B1502, B1503, A0201, A0206, B7301, A0202, A0205, A0207, A0211, A0212, A0216, A0219, A6901, B2720, B4013, A2403, C0401, C0702, A0211, A6802, B1517, B5101, B5801, C0303, C0602, C0701, C0802, C1203, C1502, C1203, A3201, B1509, B3801, A2301, B5301, B5703, B5801, A0203, B3901, B4801, A2602, B1402, C1402, A6801, B0702, B3501, B3503, A2501	0.461738	12	DRB1_0101, DRB1_0402, DRB1_0901, DRB1_1001, DRB1_1602, DPA10103-DPB10201, DPA10103-DPB10301, DPA10103-DPB10401, DPA10103-DPB10601, DPA10201-DPB10101, DQA10101-DQB10501, DQA10102-DQB10502	ORF1ab_2344	AAIMQLFFSYFAVHFISNSWLMWLIINLVQMAP	0.767328	0.966129	3.17172
ORF1ab_2345	0	0	0	0	0	0	0	0	0	0	0	0	0	0	0.03	0	0	0	0.15	0	0.3	0.3	0.15	0	0.17	0	0.09	0.03	0	0.25	0	0	0.4	0	0.06	0	0	0	0	0	0	0.08	0	0	0	0	0	0	0	0	0	0	0	0	0	0	0	0	0	0	0	0.01	0	0	0	0	0	0	0	0	0	0	0	0.25	0	0	0	0	0	0	0	0	0	0	0.356994	14	A1101, A2501, A2602, A2603, A2902, A3002, A3201, A3207, A6601, A6823, A8001, B1501, B4506, B8301	AIMQLFFSY	0.7	0	0	0	0.2	0	0	0	0	0	0	0.2	0.2	0	0	0	0	0	0.3	0.04	0.6	0.4	0	0.12	0.3	0	0	1.9	1	0.8	0	0	0	0	0	0	0.977143	67	A1101, A2501, A2602, A2603, A2902, A3002, A3201, A3207, A6601, A6823, A8001, B1501, B4506, B8301, A2402, A2403, B0802, B0803, B1502, B1503, A0201, A0206, B7301, A0202, A0205, A0207, A0211, A0212, A0216, A0219, A6901, B2720, B4013, A2403, C0401, C0702, A0211, A6802, B1517, B5101, B5801, C0303, C0602, C0701, C0802, C1203, C1502, C1203, A3201, B1509, B3801, A2301, B5301, B5703, B5801, A0203, B3901, B4801, A2602, B1402, C1402, A6801, B0702, B3501, B3503, A2501, A6802	0.465889	13	DRB1_0101, DRB1_0402, DRB1_0901, DRB1_1001, DRB1_1602, DPA10103-DPB10201, DPA10103-DPB10301, DPA10103-DPB10401, DPA10103-DPB10601, DPA10201-DPB10101, DPA10301-DPB10402, DQA10101-DQB10501, DQA10102-DQB10502	ORF1ab_2345	AIMQLFFSYFAVHFISNSWLMWLIINLVQMAPI	0.804513	0.969474	3.21702
ORF1ab_2346	0	0	0	0	0	0	0	0	0	0	0	0	0	0	0	0	0.5	0.5	0	0	0	0	0	0	0	0	0	0	0	0	0	0	0	0	0	0	0	0.1	0.15	0	0	0.5	0.25	0.01	0	0	0	0	0	0	0	0	0	0	0	0	0	0	0	0	0	0	0	0	0	0	0	0	0	0	0	0	0	0	0	0	0	0	0	0	0	0	0	0	0.27729	7	A2402, A2403, B0802, B0803, B1501, B1502, B1503	IMQLFFSYF	0.7	0	0	0	0.2	0	0	0	0	0	0	0.2	0.2	0	0	0	0	0	0.3	0.04	0.6	0.4	0	0.4	0.5	0	0	1.5	0.9	0.8	0	0	0	0	0	0	0.978836	67	A2402, A2403, B0802, B0803, B1501, B1502, B1503, A0201, A0206, B4506, B7301, A0202, A0205, A0207, A0211, A0212, A0216, A0219, A3201, A6601, A6901, B2720, B4013, A2403, A2902, C0401, C0702, A0211, A6802, A6823, B1517, B5101, B5801, C0303, C0602, C0701, C0802, C1203, C1502, C1203, A3201, B1509, B3801, A2301, A2603, B5301, B5703, B5801, A0203, B3901, B4801, A2602, B1402, C1402, A6801, B0702, B3501, B3503, B8301, A2501, A8001, A6802, A3207, B0801, B4601, B5701, B5802	0.465889	13	DRB1_0101, DRB1_0402, DRB1_0901, DRB1_1001, DRB1_1602, DPA10103-DPB10201, DPA10103-DPB10301, DPA10103-DPB10401, DPA10103-DPB10601, DPA10201-DPB10101, DPA10301-DPB10402, DQA10101-DQB10501, DQA10102-DQB10502	ORF1ab_2346	IMQLFFSYFAVHFISNSWLMWLIINLVQMAPIS	0.817528	0.969474	3.23173
ORF1ab_2347	0	0.3	0	0	0	0.08	0	0	0	0	0	0	0	0	0	0	0	0	0	0	0	0	0	0	0	0	0	0	0	0	0	0	0	0	0	0	0	0	0	0	0	0	0	0	0	0	0	0	0	0	0	0	0	0	0	0	0	0	0	0	0	0.03	0	0	0	0	0	0	0	0	0	0.4	0	0	0	0	0	0	0	0	0	0	0	0	0.433512	4	A0201, A0206, B4506, B7301	MQLFFSYFA	0.7	0	0	0	0.2	0	0	0	0	0	0	0.2	0.2	0	0	0	0	0	0.3	0.04	0.6	0.4	0.9	0.4	1	0	0	1.5	0.9	0.8	0	0	0	0	0	0	0.974444	67	A0201, A0206, B4506, B7301, A0202, A0205, A0207, A0211, A0212, A0216, A0219, A3201, A6601, A6901, B2720, B4013, A2403, A2902, C0401, C0702, A0211, A6802, A6823, B1517, B5101, B5801, C0303, C0602, C0701, C0802, C1203, C1502, C1203, A3201, B1509, B3801, A2301, A2403, A2603, B5301, B5703, B5801, A0203, B3901, B4801, A2602, B1402, B1501, B1502, B1503, C1402, B0803, A6801, B0702, B3501, B3503, B8301, A2501, A8001, A6802, A3207, B0801, B0802, B4601, B5701, B5802, A2602	0.525028	14	DRB1_0101, DRB1_0402, DRB1_0901, DRB1_1001, DRB1_1602, DPA10103-DPB10201, DPA10103-DPB10301, DPA10103-DPB10401, DPA10103-DPB10402, DPA10103-DPB10601, DPA10201-DPB10101, DPA10301-DPB10402, DQA10101-DQB10501, DQA10102-DQB10502	ORF1ab_2347	MQLFFSYFAVHFISNSWLMWLIINLVQMAPISA	0.840013	0.969474	3.30896
ORF1ab_2348	0	0.12	0.2	0	0.3	0.3	0.4	0.15	0.3	0.4	0	0.4	0	0	0	0	0	0	0	0	0	0	0	0	0	0	0.4	0	0	0.17	0	0	0	0.12	0	0	0	0	0	0	0	0	0	0	0	0	0	0	0.5	0	0	0	0	0	0	0	0.2	0	0	0	0	0	0	0	0	0	0	0	0	0	0	0	0	0	0	0	0	0	0	0	0	0	0	0	0.496619	14	A0201, A0202, A0205, A0206, A0207, A0211, A0212, A0216, A0219, A3201, A6601, A6901, B2720, B4013	QLFFSYFAV	0.7	0	0	0	0.2	0	0	1.8	0	0	0	0.2	0.2	0	0	0	0	0	0.3	0.04	0.6	0.4	0.9	0.4	1	0	0	1.2	0.9	0.8	0	0	0	0	0	0	0.975448	68	A0201, A0202, A0205, A0206, A0207, A0211, A0212, A0216, A0219, A3201, A6601, A6901, B2720, B4013, A2403, A2902, C0401, C0702, A0211, A6802, A6823, B1517, B4506, B5101, B5801, C0303, C0602, C0701, C0802, C1203, C1502, C1203, A3201, B1509, B3801, A2301, A2403, A2603, B5301, B5703, B5801, A0203, B3901, B4801, A2602, B1402, B1501, B1502, B1503, C1402, B0803, A6801, B0702, B3501, B3503, B8301, A2501, A8001, A6802, A3207, B0801, B0802, B4601, B5701, B5802, A2602, A0217, A3001	0.54267	15	DRB1_0101, DRB1_0402, DRB1_0405, DRB1_0901, DRB1_1001, DRB1_1602, DPA10103-DPB10201, DPA10103-DPB10301, DPA10103-DPB10401, DPA10103-DPB10402, DPA10103-DPB10601, DPA10201-DPB10101, DPA10301-DPB10402, DQA10101-DQB10501, DQA10102-DQB10502	ORF1ab_2348	QLFFSYFAVHFISNSWLMWLIINLVQMAPISAM	0.845277	0.969474	3.33287
ORF1ab_2349	0	0	0	0	0	0	0	0	0	0	0	0	0	0	0	0	0	0	0	0	0	0	0	0	0	0	0	0	0	0	0	0	0	0	0	0	0	0	0	0	0	0	0	0	0	0	0	0	0	0	0	0	0	0	0	0	0	0	0	0	0	0	0	0	0	0	0	0	0	0	0	0	0	0	0	0	0	0	0	0	0	0	0	0	0	0		LFFSYFAVH	0.7	0	0	0	0.2	0	0	1.8	1.6	0	0	0.2	0.2	0	0	0	0	0	0.3	0.04	0.6	0.4	0.9	0.4	1	0	0	1.2	0.9	0.8	0	0	0	0	0	0	0.973239	67	A2403, A2902, C0401, C0702, A0211, A6601, A6802, A6823, A6901, B1517, B4013, B4506, B5101, B5801, C0303, C0602, C0701, C0802, C1203, C1502, C1203, A3201, B1509, B3801, A2301, A2403, A2603, B5301, B5703, B5801, A0201, A0202, A0203, A0211, A0212, A0216, A0219, B3901, B4801, A0207, A2602, B1402, B1501, B1502, B1503, B2720, C1402, A0206, B0803, A6801, B0702, B3501, B3503, B8301, A2501, A8001, A6802, A3207, B0801, B0802, B4601, B5701, B5802, A2602, A0217, A3001, B7301	0.586883	16	DRB1_0101, DRB1_0402, DRB1_0405, DRB1_0701, DRB1_0901, DRB1_1001, DRB1_1602, DPA10103-DPB10201, DPA10103-DPB10301, DPA10103-DPB10401, DPA10103-DPB10402, DPA10103-DPB10601, DPA10201-DPB10101, DPA10301-DPB10402, DQA10101-DQB10501, DQA10102-DQB10502	ORF1ab_2349	LFFSYFAVHFISNSWLMWLIINLVQMAPISAMV	0.848268	0.972401	3.38079
ORF1ab_2350	0	0	0	0	0	0	0	0	0	0	0	0	0	0	0	0	0	0.4	0	0	0	0	0.4	0	0	0	0	0	0	0	0	0	0	0	0	0	0	0	0	0	0	0	0	0	0	0	0	0	0	0	0	0	0	0	0	0	0	0	0	0	0	0	0	0	0	0	0	0	0	0	0	0	0	0	0	0.06	0	0	0	0.09	0	0	0	0	0.456384	4	A2403, A2902, C0401, C0702	FFSYFAVHF	0.7	0	0	0	0.2	0	0	1.4	1.6	0	0	0.4	0.2	0	0	0	0	0	0.3	0.04	0.6	0.4	0.9	0.5	1	0	0	1.2	0.9	0.8	0	0	0	0	0	0	0.980055	72	A2403, A2902, C0401, C0702, A0211, A6601, A6802, A6823, A6901, B1517, B4013, B4506, B5101, B5801, C0303, C0602, C0701, C0802, C1203, C1502, C1203, A3201, B1509, B3801, A2301, A2403, A2603, B5301, B5703, B5801, A0201, A0202, A0203, A0211, A0212, A0216, A0219, B3901, B4801, A0207, A2602, B1402, B1501, B1502, B1503, B2720, C1402, A0206, B0803, A6801, B0702, B3501, B3503, B8301, A2501, A8001, A6802, A3207, B0801, B0802, B4601, B5701, B5802, A2602, A0217, A3001, B7301, A2402, A3002, A3201, A3207, B4201	0.586883	16	DRB1_0101, DRB1_0402, DRB1_0405, DRB1_0701, DRB1_0901, DRB1_1001, DRB1_1602, DPA10103-DPB10201, DPA10103-DPB10301, DPA10103-DPB10401, DPA10103-DPB10402, DPA10103-DPB10601, DPA10201-DPB10101, DPA10301-DPB10402, DQA10101-DQB10501, DQA10102-DQB10502	ORF1ab_2350	FFSYFAVHFISNSWLMWLIINLVQMAPISAMVR	0.878176	0.972401	3.41752
ORF1ab_2351	0	0	0	0	0	0	0	0.25	0	0	0	0	0	0	0	0	0	0	0	0	0	0	0	0	0	0	0	0	0	0.2	0	0.12	0.1	0.06	0	0	0	0	0	0	0	0	0	0	0	0.15	0	0	0	0	0	0	0	0	0	0	0.2	0	0	0	0	0.25	0	0	0.17	0	0	0	0	0.5	0	0	0	0	0.4	0	0	0.15	0.3	0	0.3	0.02	0	0.03	0.632677	16	A0211, A6601, A6802, A6823, A6901, B1517, B4013, B4506, B5101, B5801, C0303, C0602, C0701, C0802, C1203, C1502	FSYFAVHFI	0.7	0	0	0	0.2	0	0	1.4	1.6	0	0	0.4	0.2	0	0	0	0	0	0.3	0.04	0.7	0.3	0.9	0.8	1	0	0	1.2	0.9	0.8	0	0	0	0	0	0	0.980055	72	A0211, A6601, A6802, A6823, A6901, B1517, B4013, B4506, B5101, B5801, C0303, C0602, C0701, C0802, C1203, C1502, C1203, A3201, B1509, B3801, A2301, A2403, A2603, A2902, C0702, B5301, B5703, B5801, A0201, A0202, A0203, A0211, A0212, A0216, A0219, B3901, B4801, A0207, A2602, B1402, B1501, B1502, B1503, B2720, C1402, A0206, B0803, A6801, B0702, B3501, B3503, B8301, C0401, A2501, A8001, A6802, A3207, B0801, B0802, B4601, B5701, B5802, A2403, A2602, A0217, A3001, B7301, A2402, A3002, A3201, A3207, B4201	0.586883	16	DRB1_0101, DRB1_0402, DRB1_0405, DRB1_0701, DRB1_0901, DRB1_1001, DRB1_1602, DPA10103-DPB10201, DPA10103-DPB10301, DPA10103-DPB10401, DPA10103-DPB10402, DPA10103-DPB10601, DPA10201-DPB10101, DPA10301-DPB10402, DQA10101-DQB10501, DQA10102-DQB10502	ORF1ab_2351	FSYFAVHFISNSWLMWLIINLVQMAPISAMVRM	0.878447	0.972401	3.41779
ORF1ab_2352	0	0	0	0	0	0	0	0	0	0	0	0	0	0	0	0	0	0	0	0	0	0	0	0	0	0	0	0	0	0	0	0	0	0	0	0	0	0	0	0	0	0	0	0	0	0	0	0	0	0	0	0	0	0	0	0	0	0	0	0	0	0	0	0	0	0	0	0	0	0	0	0	0	0	0	0	0	0	0	0	0	0	0	0	0	0		SYFAVHFIS	1	0	0	0	0.2	0	0	1.4	1.6	0	0	0.5	0.2	0	0	0	0	0	0.4	0.04	0.9	0.25	0.9	0.9	1	0	0	1	0.9	0.8	0	0	0	0	0	0	0.99004	76	C1203, A3201, B1509, B3801, A2301, A2403, A2603, A2902, B4013, C0702, B5301, B5703, B5801, C0701, C1502, A0201, A0202, A0203, A0211, A0212, A0216, A0219, A6823, A6901, B3901, B4801, A0207, A0211, A2602, B1402, B1501, B1502, B1503, B2720, B4506, C0303, C1203, C1402, A0206, A6802, B0803, A6801, B0702, B3501, B3503, B8301, C0401, A2501, A8001, A6802, B5801, A3207, B0801, B0802, B4601, B5701, B5802, A2403, A2602, A6601, A0217, A3001, B7301, A2402, A3002, A3201, A3207, B1517, B4201, A0101, A0301, A1101, A2501, A2601, A6801, C0602	0.586883	16	DRB1_0101, DRB1_0402, DRB1_0405, DRB1_0701, DRB1_0901, DRB1_1001, DRB1_1602, DPA10103-DPB10201, DPA10103-DPB10301, DPA10103-DPB10401, DPA10103-DPB10402, DPA10103-DPB10601, DPA10201-DPB10101, DPA10301-DPB10402, DQA10101-DQB10501, DQA10102-DQB10502	ORF1ab_2352	SYFAVHFISNSWLMWLIINLVQMAPISAMVRMY	0.876224	0.969056	3.4222
ORF1ab_2353	0	0	0	0	0	0	0	0	0	0	0	0	0	0	0	0	0	0	0	0	0	0	0	0	0	0	0	0	0	0	0	0	0	0	0	0	0	0	0	0	0	0	0	0	0	0	0	0	0	0	0	0	0	0	0	0	0	0	0	0	0	0	0	0	0	0	0	0	0	0	0	0	0	0	0	0	0	0	0	0	0	0	0	0	0	0		YFAVHFISN	0	0	0	0	0.2	0	0	1.4	1.6	0	0	0.9	0.3	0	0	0	0	0	0.6	0.04	0	0.25	0.9	0.9	1	0	0	1	0.9	0.8	0	0	0	0	0	0	0.991247	79	C1203, A3201, B1509, B3801, A2301, A2403, A2603, A2902, B4013, C0702, B5301, B5703, B5801, C0701, C1502, A0201, A0202, A0203, A0211, A0212, A0216, A0219, A6823, A6901, B3901, B4801, A0207, A0211, A2602, B1402, B1501, B1502, B1503, B2720, B4506, C0303, C1203, C1402, A0206, A6802, B0803, A6801, B0702, B3501, B3503, B8301, C0401, A2501, A8001, A6802, B5801, A3207, B0801, B0802, B4601, B5701, B5802, A2403, A2602, A6601, A0217, A3001, B7301, A2402, A3002, A3201, A3207, B1517, B4201, A0101, A0301, A1101, A2501, A2601, A6801, C0602, A0205, A2301, A3101	0.55262	14	DRB1_0402, DRB1_0405, DRB1_0701, DRB1_0901, DRB1_1001, DRB1_1602, DPA10103-DPB10201, DPA10103-DPB10401, DPA10103-DPB10402, DPA10103-DPB10601, DPA10201-DPB10101, DPA10301-DPB10402, DQA10101-DQB10501, DQA10102-DQB10502	ORF1ab_2353	YFAVHFISNSWLMWLIINLVQMAPISAMVRMYI	0.916668	0.969474	3.43001
ORF1ab_2354	0	0	0	0	0	0	0	0	0	0	0	0	0	0	0	0	0	0	0	0	0	0	0	0	0	0	0	0	0	0	0	0	0	0	0	0	0	0	0	0	0	0	0	0	0	0	0	0	0	0	0	0	0	0	0	0	0	0	0	0	0	0	0	0	0	0	0	0	0	0	0	0	0	0	0	0	0	0	0	0	0	0.2	0	0	0.0963676	1	C1203	FAVHFISNS	0	0	0	0	0.2	0	0	1.4	1.6	0	0	0.9	0.5	0	0	0	0	0	0.6	0.04	0	0.25	0.9	0.9	1	0	0	1	0.9	0.8	0	0	0	0	0	0	0.991501	80	C1203, A3201, B1509, B3801, A2301, A2403, A2603, A2902, B4013, C0702, B5301, B5703, B5801, C0701, C1502, A0201, A0202, A0203, A0211, A0212, A0216, A0219, A6823, A6901, B3901, B4801, A0207, A0211, A2602, B1402, B1501, B1502, B1503, B2720, B4506, C0303, C1203, C1402, A0206, A6802, B0803, A6801, B0702, B3501, B3503, B8301, C0401, A2501, A8001, A6802, B5801, A3207, B0801, B0802, B4601, B5701, B5802, A2403, A2602, A6601, A0217, A3001, B7301, A2402, A3002, A3201, A3207, B1517, B4201, A0101, A0301, A1101, A2501, A2601, A6801, C0602, A0205, A2301, A3101, B5301	0.55262	14	DRB1_0402, DRB1_0405, DRB1_0701, DRB1_0901, DRB1_1001, DRB1_1602, DPA10103-DPB10201, DPA10103-DPB10401, DPA10103-DPB10402, DPA10103-DPB10601, DPA10201-DPB10101, DPA10301-DPB10402, DQA10101-DQB10501, DQA10102-DQB10502	ORF1ab_2354	FAVHFISNSWLMWLIINLVQMAPISAMVRMYIF	0.949988	0.969474	3.46358
ORF1ab_2355	0	0	0	0	0	0	0	0	0	0	0	0	0	0	0	0	0	0	0	0	0	0	0	0	0	0	0.02	0	0	0	0	0	0	0	0	0	0	0	0	0	0	0	0	0	0	0	0	0	0	0	0	0	0	0	0	0	0	0	0	0	0	0	0	0	0	0	0	0	0	0	0	0	0	0	0	0	0	0	0	0	0	0	0	0	0.0641716	1	A3201	AVHFISNSW	0	0	0	0	0.2	0	0	1.4	1.6	0	0	0	0.5	0	0	0	0	0	0.6	0.04	0	0.25	0.9	0.9	1	0	0	1	0.9	0.8	0	0	0	0	0	0	0.991732	80	A3201, B1509, B3801, A2301, A2403, A2603, A2902, B4013, C0702, B5301, B5703, B5801, C0701, C1502, A0201, A0202, A0203, A0211, A0212, A0216, A0219, A6823, A6901, B3901, B4801, A0207, A0211, A2602, B1402, B1501, B1502, B1503, B2720, B4506, C0303, C1203, C1402, A0206, A6802, B0803, A6801, B0702, B3501, B3503, B8301, C0401, A2501, A8001, A6802, B5801, A3207, B0801, B0802, B4601, B5701, B5802, A2403, A2602, A6601, A0217, A3001, B7301, A2402, A3002, A3201, A3207, B1517, B4201, A0101, A0301, A1101, A2501, A2601, A6801, C0602, A0205, A2301, A3101, B5301, A1101	0.522064	13	DRB1_0402, DRB1_0405, DRB1_0701, DRB1_1001, DRB1_1602, DPA10103-DPB10201, DPA10103-DPB10401, DPA10103-DPB10402, DPA10103-DPB10601, DPA10201-DPB10101, DPA10301-DPB10402, DQA10101-DQB10501, DQA10102-DQB10502	ORF1ab_2355	AVHFISNSWLMWLIINLVQMAPISAMVRMYIFF	0.905497	0.969474	3.38877
ORF1ab_2356	0	0	0	0	0	0	0	0	0	0	0	0	0	0	0	0	0	0	0	0	0	0	0	0	0	0	0	0	0	0	0	0	0	0	0	0	0	0	0	0	0	0	0	0	0.25	0	0	0	0	0	0	0	0.25	0	0	0	0	0	0	0	0	0	0	0	0	0	0	0	0	0	0	0	0	0	0	0	0	0	0	0	0	0	0	0	0.0417184	2	B1509, B3801	VHFISNSWL	0	0	0	0	0.2	0	0	1.4	1.6	0	0	0	0.5	0	0	0	0	0	0.6	0.04	0	0.25	0.9	0.9	1	0	0	1	0.9	0.8	0	0	0	0	0	0	0.991732	80	B1509, B3801, A2301, A2403, A2603, A2902, B4013, C0702, B5301, B5703, B5801, C0701, C1502, A3201, A0201, A0202, A0203, A0211, A0212, A0216, A0219, A6823, A6901, B3901, B4801, A0207, A0211, A2602, B1402, B1501, B1502, B1503, B2720, B4506, C0303, C1203, C1402, A0206, A6802, B0803, A6801, B0702, B3501, B3503, B8301, C0401, A2501, A8001, A6802, B5801, A3207, B0801, B0802, B4601, B5701, B5802, A2403, A2602, A6601, A0217, A3001, B7301, A2402, A3002, A3201, A3207, B1517, B4201, A0101, A0301, A1101, A2501, A2601, A6801, C0602, A0205, A2301, A3101, B5301, A1101	0.522064	13	DRB1_0402, DRB1_0405, DRB1_0701, DRB1_1001, DRB1_1602, DPA10103-DPB10201, DPA10103-DPB10401, DPA10103-DPB10402, DPA10103-DPB10601, DPA10201-DPB10101, DPA10301-DPB10402, DQA10101-DQB10501, DQA10102-DQB10502	ORF1ab_2356	VHFISNSWLMWLIINLVQMAPISAMVRMYIFFA	0.904079	0.969474	3.38735
ORF1ab_2357	0	0	0	0	0	0	0	0	0	0	0	0	0	0	0	0.4	0	0.25	0	0	0	0.5	0.3	0	0	0	0	0	0	0	0	0	0	0	0	0	0	0	0	0	0	0	0	0	0	0	0	0	0	0	0	0	0	0	0	0	0.3	0	0	0	0	0	0	0	0	0	0	0	0	0	0	0	0	0	0	0	0	0	0	0.5	0	0	0	0	0.331068	6	A2301, A2403, A2603, A2902, B4013, C0702	HFISNSWLM	0	0	0	0	0.2	0	0	1.4	1.6	0	0	0	0.5	0	0	0	0	0	0.6	0.04	0	0.25	0.9	0.9	1	0	0	1	0.9	0.8	0	0	0	0	0	0	0.992214	81	A2301, A2403, A2603, A2902, B4013, C0702, B5301, B5703, B5801, C0701, C1502, A3201, A0201, A0202, A0203, A0211, A0212, A0216, A0219, A6823, A6901, B3801, B3901, B4801, A0207, A0211, A2602, B1402, B1501, B1502, B1503, B2720, B4506, C0303, C1203, C1402, A0206, A6802, B0803, A6801, B0702, B3501, B3503, B8301, C0401, A2501, A8001, A6802, B5801, A3207, B0801, B0802, B4601, B5701, B5802, A2403, A2602, A6601, A0217, A3001, B7301, A2402, A3002, A3201, A3207, B1517, B4201, A0101, A0301, A1101, A2501, A2601, A6801, C0602, A0205, A2301, A3101, B5301, A1101, A2902, B7301	0.522064	13	DRB1_0402, DRB1_0405, DRB1_0701, DRB1_1001, DRB1_1602, DPA10103-DPB10201, DPA10103-DPB10401, DPA10103-DPB10402, DPA10103-DPB10601, DPA10201-DPB10101, DPA10301-DPB10402, DQA10101-DQB10501, DQA10102-DQB10502	ORF1ab_2357	HFISNSWLMWLIINLVQMAPISAMVRMYIFFAS	0.919757	0.966129	3.40017
ORF1ab_2358	0	0	0	0	0	0	0	0	0	0	0	0	0	0	0	0	0	0	0	0	0	0	0	0	0	0	0	0	0	0	0	0	0	0	0	0	0	0	0	0	0	0	0	0	0	0	0	0	0	0	0	0	0	0	0	0	0	0	0	0	0	0	0	0	0	0.1	0	0	0.3	0	0	0	0	0	0	0	0	0	0	0	0	0	0	0	0.0365754	2	B5301, B5703	FISNSWLMW	0	0	0	0	0.2	0	0	1.4	1.6	0	0	0	0.5	0	0	0	0	0	0.6	0.04	0	0.25	0.9	0.9	1	0	0	1	0.9	0.8	0	0	0	0	0	0	0.992216	82	B5301, B5703, B5801, C0701, C1502, A3201, A0201, A0202, A0203, A0211, A0212, A0216, A0219, A6823, A6901, B3801, B3901, B4801, A0207, A0211, A2602, B1402, B1501, B1502, B1503, B2720, B4506, C0303, C1203, C1402, A0206, A6802, B0803, A6801, B0702, B3501, B3503, B8301, C0401, A2501, A8001, A6802, B5801, A3207, B0801, B0802, B4013, B4601, B5701, B5802, A2403, A2602, A6601, A0217, A3001, B7301, A2301, A2402, A2403, A3002, A3201, A3207, B1517, B4201, C0702, A2902, A0101, A0301, A1101, A2501, A2601, A2603, A6801, C0602, A0205, A2301, A3101, B5301, A1101, A2902, B7301, A0216	0.522064	13	DRB1_0402, DRB1_0405, DRB1_0701, DRB1_1001, DRB1_1602, DPA10103-DPB10201, DPA10103-DPB10401, DPA10103-DPB10402, DPA10103-DPB10601, DPA10201-DPB10101, DPA10301-DPB10402, DQA10101-DQB10501, DQA10102-DQB10502	ORF1ab_2358	FISNSWLMWLIINLVQMAPISAMVRMYIFFASF	0.929689	0.966129	3.4101
ORF1ab_2359	0	0	0	0	0	0	0	0	0	0	0	0	0	0	0	0	0	0	0	0	0	0	0	0	0	0	0	0	0	0	0	0	0	0	0	0	0	0	0	0	0	0	0	0	0	0	0	0	0	0	0	0	0	0	0	0	0	0	0	0	0	0	0	0	0	0	0	0	0	0.5	0	0	0	0	0	0	0	0	0.25	0	0	0	0	0.05	0.320894	3	B5801, C0701, C1502	ISNSWLMWL	0	0	0	0	0.2	0	0	1.4	1.6	0	0	0	0.5	0	0	0	0	0	0.6	0.04	0	0.25	0.9	0.9	1	0	0	1	0.9	0.8	0	0	0	0	0	0	0.993939	82	B5801, C0701, C1502, A3201, A0201, A0202, A0203, A0211, A0212, A0216, A0219, A6823, A6901, B3801, B3901, B4801, A0207, A0211, A2602, B1402, B1501, B1502, B1503, B2720, B4506, C0303, C1203, C1402, A0206, A6802, B0803, A6801, B0702, B3501, B3503, B8301, C0401, A2501, A8001, A6802, B5801, A3207, B0801, B0802, B4013, B4601, B5701, B5802, A2403, A2602, A6601, A0217, A3001, B7301, A2301, A2402, A2403, A3002, A3201, A3207, B1517, B4201, C0702, A2902, A0101, A0301, A1101, A2501, A2601, A2603, A6801, C0602, A0205, A2301, A3101, B5301, B5703, A1101, A2902, B7301, A0216, C0702	0.522064	13	DRB1_0402, DRB1_0405, DRB1_0701, DRB1_1001, DRB1_1602, DPA10103-DPB10201, DPA10103-DPB10401, DPA10103-DPB10402, DPA10103-DPB10601, DPA10201-DPB10101, DPA10301-DPB10402, DQA10101-DQB10501, DQA10102-DQB10502	ORF1ab_2359	ISNSWLMWLIINLVQMAPISAMVRMYIFFASFY	0.922881	0.966129	3.40501
ORF1ab_2360	0	0	0	0	0	0	0	0	0	0	0	0	0	0	0	0	0	0	0	0	0	0	0	0	0	0	0	0	0	0	0	0	0	0	0	0	0	0	0	0	0	0	0	0	0	0	0	0	0	0	0	0	0	0	0	0	0	0	0	0	0	0	0	0	0	0	0	0	0	0	0	0	0	0	0	0	0	0	0	0	0	0	0	0	0	0		SNSWLMWLI	0	0	0	0	0.2	0	0	1.4	1.6	0	0	0	0.5	0	0	0	0	0	0.6	0.04	0	0.25	0.9	0.9	1	0	0	1	0.9	0.8	0	0	0	0	0	0	0.993897	83	A3201, A0201, A0202, A0203, A0211, A0212, A0216, A0219, A6823, A6901, B3801, B3901, B4801, A0207, A0211, A2602, B1402, B1501, B1502, B1503, B2720, B4506, C0303, C1203, C1402, A0206, A6802, B0803, A6801, B0702, B3501, B3503, B8301, C0401, A2501, A8001, A6802, B5801, C1502, A3207, B0801, B0802, B4013, B4601, B5701, B5802, A2403, A2602, A6601, A0217, A3001, B7301, A2301, A2402, A2403, A3002, A3201, A3207, B1517, B4201, C0702, A2902, A0101, A0301, A1101, A2501, A2601, A2603, A6801, C0602, C0701, A0205, A2301, A3101, B5301, B5703, A1101, A2902, B7301, A0216, C0702, A0205, A0217	0.522064	13	DRB1_0402, DRB1_0405, DRB1_0701, DRB1_1001, DRB1_1602, DPA10103-DPB10201, DPA10103-DPB10401, DPA10103-DPB10402, DPA10103-DPB10601, DPA10201-DPB10101, DPA10301-DPB10402, DQA10101-DQB10501, DQA10102-DQB10502	ORF1ab_2360	SNSWLMWLIINLVQMAPISAMVRMYIFFASFYY	0.923512	0.967802	3.40728
ORF1ab_2361	0	0	0	0	0	0	0	0	0	0	0	0	0	0	0	0	0	0	0	0	0	0	0	0	0	0	0.12	0	0	0	0	0	0	0	0	0	0	0	0	0	0	0	0	0	0	0	0	0	0	0	0	0	0	0	0	0	0	0	0	0	0	0	0	0	0	0	0	0	0	0	0	0	0	0	0	0	0	0	0	0	0	0	0	0	0.0641716	1	A3201	NSWLMWLII	0	0	0	0	0.2	0	0	1.4	1.6	0	0	0	0.5	0	0	0	0	0	0.6	0.04	0	0.25	0.9	0.9	1	0	0	1	0.9	0.8	0	0	0	0	0	0	0.993897	83	A3201, A0201, A0202, A0203, A0211, A0212, A0216, A0219, A6823, A6901, B3801, B3901, B4801, A0207, A0211, A2602, B1402, B1501, B1502, B1503, B2720, B4506, C0303, C1203, C1402, A0206, A6802, B0803, A6801, B0702, B3501, B3503, B8301, C0401, A2501, A8001, A6802, B5801, C1502, A3207, B0801, B0802, B4013, B4601, B5701, B5802, A2403, A2602, A6601, A0217, A3001, B7301, A2301, A2402, A2403, A3002, A3201, A3207, B1517, B4201, C0702, A2902, A0101, A0301, A1101, A2501, A2601, A2603, A6801, C0602, C0701, A0205, A2301, A3101, B5301, B5703, A1101, A2902, B7301, A0216, C0702, A0205, A0217	0.522064	13	DRB1_0402, DRB1_0405, DRB1_0701, DRB1_1001, DRB1_1602, DPA10103-DPB10201, DPA10103-DPB10401, DPA10103-DPB10402, DPA10103-DPB10601, DPA10201-DPB10101, DPA10301-DPB10402, DQA10101-DQB10501, DQA10102-DQB10502	ORF1ab_2361	NSWLMWLIINLVQMAPISAMVRMYIFFASFYYV	0.965903	0.967802	3.44967
ORF1ab_2362	0	0	0	0	0	0	0	0	0	0	0	0	0	0	0	0	0	0	0	0	0	0	0	0	0	0	0	0	0	0	0	0	0	0	0	0	0	0	0	0	0	0	0	0	0	0	0	0	0	0	0	0	0	0	0	0	0	0	0	0	0	0	0	0	0	0	0	0	0	0	0	0	0	0	0	0	0	0	0	0	0	0	0	0	0	0		SWLMWLIIN	0	0	0	0	0.2	0	0	1.4	1.6	0	0	0	0.5	0	0	0	0	0	0.6	0.05	0	0.25	0.9	0.9	1	0	0	1	0.9	0.8	0	0	0	0	0	0	0.993479	82	A0201, A0202, A0203, A0211, A0212, A0216, A0219, A6823, A6901, B3801, B3901, B4801, A0207, A0211, A2602, B1402, B1501, B1502, B1503, B2720, B4506, C0303, C1203, C1402, A0206, A6802, B0803, A6801, B0702, B3501, B3503, B8301, C0401, A2501, A8001, A6802, B5801, C1502, A3207, B0801, B0802, B4013, B4601, B5701, B5802, A2403, A2602, A6601, A0217, A3001, B7301, A2301, A2402, A2403, A3002, A3201, A3207, B1517, B4201, C0702, A2902, A0101, A0301, A1101, A2501, A2601, A2603, A6801, C0602, C0701, A0205, A2301, A3101, B5301, B5703, A1101, A2902, B7301, A0216, C0702, A0205, A0217	0.522064	13	DRB1_0402, DRB1_0405, DRB1_0701, DRB1_1001, DRB1_1602, DPA10103-DPB10201, DPA10103-DPB10401, DPA10103-DPB10402, DPA10103-DPB10601, DPA10201-DPB10101, DPA10301-DPB10402, DQA10101-DQB10501, DQA10102-DQB10502	ORF1ab_2362	SWLMWLIINLVQMAPISAMVRMYIFFASFYYVW	0.924999	0.964456	3.405
ORF1ab_2363	0	0.06	0.17	0.3	0	0	0	0.05	0.1	0.08	0	0.01	0	0	0	0	0	0	0	0	0	0	0	0	0	0	0	0	0	0	0	0	0.15	0.25	0	0	0	0	0	0	0	0	0	0	0	0	0	0	0	0	0	0	0.5	0.4	0	0	0	0	0	0	0	0	0	0.2	0	0	0	0	0	0	0	0	0	0	0	0	0	0	0	0	0	0	0	0	0.476331	12	A0201, A0202, A0203, A0211, A0212, A0216, A0219, A6823, A6901, B3801, B3901, B4801	WLMWLIINL	0	0	0	0	0.2	0	0	1.4	1.6	0	0	0	0.5	0	1.5	0	0	0	0.6	0.08	0	0.25	0.9	1.1	1	0	0	1	0.9	0.9	0	1	0	0	0	0	0.993479	82	A0201, A0202, A0203, A0211, A0212, A0216, A0219, A6823, A6901, B3801, B3901, B4801, A0207, A0211, A2602, B1402, B1501, B1502, B1503, B2720, B4506, C0303, C1203, C1402, A0206, A6802, B0803, A6801, B0702, B3501, B3503, B8301, C0401, A2501, A8001, A6802, B5801, C1502, A3207, B0801, B0802, B4013, B4601, B5701, B5802, A2403, A2602, A6601, A0217, A3001, B7301, A2301, A2402, A2403, A3002, A3201, A3207, B1517, B4201, C0702, A2902, A0101, A0301, A1101, A2501, A2601, A2603, A6801, C0602, C0701, A0205, A2301, A3101, B5301, B5703, A1101, A2902, B7301, A0216, C0702, A0205, A0217	0.555157	15	DRB1_0402, DRB1_0405, DRB1_0701, DRB1_1001, DRB1_1201, DRB1_1602, DPA10103-DPB10201, DPA10103-DPB10401, DPA10103-DPB10402, DPA10103-DPB10601, DPA10201-DPB10101, DPA10301-DPB10402, DQA10101-DQB10501, DQA10102-DQB10502, DQA10103-DQB10603	ORF1ab_2363	WLMWLIINLVQMAPISAMVRMYIFFASFYYVWK	0.924999	0.964456	3.43809
ORF1ab_2364	0	0.17	0	0	0	0	0.12	0.04	0.09	0.25	0	0.03	0	0	0	0	0	0	0	0	0	0	0	0	0	0	0	0	0	0	0	0	0	0	0	0	0	0	0	0	0	0	0	0	0	0	0	0	0	0	0	0	0	0	0	0	0	0	0	0	0	0	0	0.4	0	0	0	0	0	0	0	0	0	0	0	0	0	0	0	0	0	0	0	0	0.434245	7	A0201, A0207, A0211, A0212, A0216, A0219, B4801	LMWLIINLV	1.3	0	0	0	0.4	0	1.1	1.4	1.6	0	1.2	0	0.5	0	1.4	0	0	0	0.8	0.25	0	0.25	0.9	1.2	1	0	0	1	0.9	0.9	0	1	0	0	0	0	0.993198	81	A0201, A0207, A0211, A0212, A0216, A0219, B4801, A0211, A2602, B1402, B1501, B1502, B1503, B2720, B3901, B4506, C0303, C1203, C1402, A0202, A0203, A0206, A6802, A6901, B0803, A6801, B0702, B3501, B3503, B8301, C0401, A2501, A8001, A6802, B5801, C1502, A3207, B0801, B0802, B4013, B4601, B5701, B5802, A2403, A2602, A6601, A0217, A3001, B7301, A2301, A2402, A2403, A3002, A3201, A3207, A6823, B1517, B4201, C0702, A2902, A0101, A0301, A1101, A2501, A2601, A2603, A6801, C0602, C0701, A0205, A2301, A3101, B5301, B5703, A1101, A2902, B7301, A0216, C0702, A0205, A0217	0.58883	18	DRB1_0101, DRB1_0402, DRB1_0404, DRB1_0405, DRB1_0701, DRB1_0802, DRB1_1001, DRB1_1201, DRB1_1602, DPA10103-DPB10201, DPA10103-DPB10401, DPA10103-DPB10402, DPA10103-DPB10601, DPA10201-DPB10101, DPA10301-DPB10402, DQA10101-DQB10501, DQA10102-DQB10502, DQA10103-DQB10603	ORF1ab_2364	LMWLIINLVQMAPISAMVRMYIFFASFYYVWKS	0.888621	0.964456	3.43511
ORF1ab_2365	0	0	0	0	0	0	0	0	0	0	0	0	0	0	0	0	0	0	0	0	0	0	0	0	0	0	0	0	0	0	0	0	0	0	0	0	0	0	0	0	0	0	0	0	0	0	0	0	0	0	0	0	0	0	0	0	0	0	0	0	0	0	0	0	0	0	0	0	0	0	0	0	0	0	0	0	0	0	0	0	0	0	0	0	0	0		MWLIINLVQ	0.7	0	0	0	0.4	0	0.9	1.4	1.6	0	0.6	1.5	0.5	0	1.3	0	0	0	1.6	0.25	0	0.25	0.9	1.2	1	0	0	1	0.9	1.2	0	0.6	0	0	0	0	0.993198	81	A0211, A0212, A0216, A0219, A2602, B1402, B1501, B1502, B1503, B2720, B3901, B4506, B4801, C0303, C1203, C1402, A0201, A0202, A0203, A0206, A0211, A6802, A6901, B0803, A6801, B0702, B3501, B3503, B8301, C0401, A2501, A8001, A6802, B5801, C1502, A3207, B0801, B0802, B4013, B4601, B5701, B5802, A2403, A2602, A6601, A0217, A3001, B7301, A2301, A2402, A2403, A3002, A3201, A3207, A6823, B1517, B4201, C0702, A2902, A0101, A0301, A1101, A2501, A2601, A2603, A6801, C0602, C0701, A0205, A2301, A3101, B5301, B5703, A1101, A2902, B7301, A0216, C0702, A0205, A0207, A0217	0.615117	19	DRB1_0101, DRB1_0402, DRB1_0404, DRB1_0405, DRB1_0701, DRB1_0802, DRB1_0901, DRB1_1001, DRB1_1201, DRB1_1602, DPA10103-DPB10201, DPA10103-DPB10401, DPA10103-DPB10402, DPA10103-DPB10601, DPA10201-DPB10101, DPA10301-DPB10402, DQA10101-DQB10501, DQA10102-DQB10502, DQA10103-DQB10603	ORF1ab_2365	MWLIINLVQMAPISAMVRMYIFFASFYYVWKSY	0.859961	0.964456	3.43273
ORF1ab_2366	0	0	0	0	0	0	0	0.3	0.5	0.5	0	0.5	0	0	0	0	0	0	0	0	0	0	0	0	0	0	0	0	0	0	0	0	0	0	0	0	0	0	0	0	0	0	0	0	0	0	0	0	0	0	0	0	0	0	0	0	0	0	0	0	0	0	0	0	0	0	0	0	0	0	0	0	0	0	0	0	0	0	0	0	0	0	0	0	0.00335689	4	A0211, A0212, A0216, A0219	WLIINLVQM	0.6	0	0	0	0.4	0	0.9	1.4	1.6	0	0.5	1.5	0.5	0	1.3	0	0	0	0	0.25	0	0.25	0.9	1.5	1.2	0	0	1	1	1.7	0	0.4	0	0	0	0	0.993198	81	A0211, A0212, A0216, A0219, A2602, B1402, B1501, B1502, B1503, B2720, B3901, B4506, B4801, C0303, C1203, C1402, A0201, A0202, A0203, A0206, A0211, A6802, A6901, B0803, A6801, B0702, B3501, B3503, B8301, C0401, A2501, A8001, A6802, B5801, C1502, A3207, B0801, B0802, B4013, B4601, B5701, B5802, A2403, A2602, A6601, A0217, A3001, B7301, A2301, A2402, A2403, A3002, A3201, A3207, A6823, B1517, B4201, C0702, A2902, A0101, A0301, A1101, A2501, A2601, A2603, A6801, C0602, C0701, A0205, A2301, A3101, B5301, B5703, A1101, A2902, B7301, A0216, C0702, A0205, A0207, A0217	0.608823	18	DRB1_0101, DRB1_0402, DRB1_0404, DRB1_0405, DRB1_0701, DRB1_0802, DRB1_0901, DRB1_1001, DRB1_1201, DPA10103-DPB10201, DPA10103-DPB10401, DPA10103-DPB10402, DPA10103-DPB10601, DPA10201-DPB10101, DPA10301-DPB10402, DQA10101-DQB10501, DQA10102-DQB10502, DQA10103-DQB10603	ORF1ab_2366	WLIINLVQMAPISAMVRMYIFFASFYYVWKSYV	0.859961	0.964456	3.42644
ORF1ab_2367	0	0	0	0	0	0	0	0	0	0	0	0	0	0	0	0	0	0	0	0	0	0	0	0	0	0	0	0	0	0	0	0	0	0	0	0	0	0	0	0	0	0	0	0	0	0	0	0	0	0	0	0	0	0	0	0	0	0	0	0	0	0	0	0	0	0	0	0	0	0	0	0	0	0	0	0	0	0	0	0	0	0	0	0	0	0		LIINLVQMA	0.6	0	0	0	1.1	0	0.9	1.4	1.6	0	0.5	1.5	1.3	0	1.3	0	0	0	0	0.25	0	0.25	1.4	0	1.9	0	0	1	1.9	0	0	0.4	0	0	0	0	0.993177	80	A2602, B1402, B1501, B1502, B1503, B2720, B3901, B4506, B4801, C0303, C1203, C1402, A0201, A0202, A0203, A0206, A0211, A0212, A0216, A0219, A6802, A6901, B0803, A6801, B0702, B3501, B3503, B8301, C0401, A2501, A8001, A6802, B5801, C1502, A3207, B0801, B0802, B4013, B4601, B5701, B5802, A2403, A2602, A6601, A0217, A3001, B7301, A2301, A2402, A2403, A3002, A3201, A3207, A6823, B1517, B4201, C0702, A2902, A0101, A0301, A1101, A2501, A2601, A2603, A6801, C0602, C0701, A0205, A2301, A3101, B5301, B5703, A1101, A2902, B7301, A0216, C0702, A0205, A0207, A0217	0.590622	16	DRB1_0101, DRB1_0402, DRB1_0404, DRB1_0405, DRB1_0701, DRB1_0802, DRB1_0901, DRB1_1001, DRB1_1201, DPA10103-DPB10201, DPA10103-DPB10401, DPA10103-DPB10402, DPA10201-DPB10101, DPA10301-DPB10402, DQA10101-DQB10501, DQA10103-DQB10603	ORF1ab_2367	LIINLVQMAPISAMVRMYIFFASFYYVWKSYVH	0.814238	0.959438	3.35748
ORF1ab_2368	0	0	0	0	0	0	0	0	0	0	0	0	0	0	0	0	0	0	0	0	0	0	0	0	0	0	0	0	0	0	0	0	0	0	0	0	0	0	0	0	0	0	0	0	0	0	0	0	0	0	0	0	0	0	0	0	0	0	0	0	0	0	0	0	0	0	0	0	0	0	0	0	0	0	0	0	0	0	0	0	0	0	0	0	0	0		IINLVQMAP	0.6	0	0	0	1.1	0	0.9	1.4	0	0	0.5	1.5	1.5	0	1.3	0	0	0	0	0.25	0	0.25	0	0	1.9	0	0	1	0	0	0	0.4	0	0	0	0	0.993177	80	A2602, B1402, B1501, B1502, B1503, B2720, B3901, B4506, B4801, C0303, C1203, C1402, A0201, A0202, A0203, A0206, A0211, A0212, A0216, A0219, A6802, A6901, B0803, A6801, B0702, B3501, B3503, B8301, C0401, A2501, A8001, A6802, B5801, C1502, A3207, B0801, B0802, B4013, B4601, B5701, B5802, A2403, A2602, A6601, A0217, A3001, B7301, A2301, A2402, A2403, A3002, A3201, A3207, A6823, B1517, B4201, C0702, A2902, A0101, A0301, A1101, A2501, A2601, A2603, A6801, C0602, C0701, A0205, A2301, A3101, B5301, B5703, A1101, A2902, B7301, A0216, C0702, A0205, A0207, A0217	0.411429	13	DRB1_0101, DRB1_0402, DRB1_0404, DRB1_0405, DRB1_0802, DRB1_0901, DRB1_1001, DRB1_1201, DPA10103-DPB10201, DPA10103-DPB10401, DPA10201-DPB10101, DPA10301-DPB10402, DQA10103-DQB10603	ORF1ab_2368	IINLVQMAPISAMVRMYIFFASFYYVWKSYVHV	0.814238	0.962784	3.18163
ORF1ab_2369	0	0	0	0	0	0	0	0	0	0	0	0	0	0	0	0	0	0	0	0	0	0	0	0	0	0	0	0	0	0	0	0	0	0	0	0	0	0	0	0	0	0	0	0	0	0	0	0	0	0	0	0	0	0	0	0	0	0	0	0	0	0	0	0	0	0	0	0	0	0	0	0	0	0	0	0	0	0	0	0	0	0	0	0	0	0		INLVQMAPI	0.6	0	0	0	1.6	0	0.9	0	0	0	0.5	1.5	1.5	0	0.9	1.1	0	0	0	0.25	0	0.25	0	0	0	0	0	1	0	0	0	0.4	0	0	0	0	0.993177	80	A2602, B1402, B1501, B1502, B1503, B2720, B3901, B4506, B4801, C0303, C1203, C1402, A0201, A0202, A0203, A0206, A0211, A0212, A0216, A0219, A6802, A6901, B0803, A6801, B0702, B3501, B3503, B8301, C0401, A2501, A8001, A6802, B5801, C1502, A3207, B0801, B0802, B4013, B4601, B5701, B5802, A2403, A2602, A6601, A0217, A3001, B7301, A2301, A2402, A2403, A3002, A3201, A3207, A6823, B1517, B4201, C0702, A2902, A0101, A0301, A1101, A2501, A2601, A2603, A6801, C0602, C0701, A0205, A2301, A3101, B5301, B5703, A1101, A2902, B7301, A0216, C0702, A0205, A0207, A0217	0.403137	12	DRB1_0101, DRB1_0402, DRB1_0404, DRB1_0802, DRB1_0901, DRB1_1001, DRB1_1201, DRB1_1301, DPA10103-DPB10201, DPA10103-DPB10401, DPA10301-DPB10402, DQA10103-DQB10603	ORF1ab_2369	INLVQMAPISAMVRMYIFFASFYYVWKSYVHVV	0.814238	0.961111	3.17166
ORF1ab_2370	0	0	0	0	0	0	0	0	0	0	0	0	0	0	0	0	0	0	0	0	0	0	0	0	0	0	0	0	0	0	0	0	0	0	0	0	0	0	0	0	0	0	0	0	0	0	0	0	0	0	0	0	0	0	0	0	0	0	0	0	0	0	0	0	0	0	0	0	0	0	0	0	0	0	0	0	0	0	0	0	0	0	0	0	0	0		NLVQMAPIS	0.6	0	0	0	1.6	0	0.9	0	0	0	0.5	1.5	1.5	0	0.9	0.9	0	0	0	0.25	0	0.25	0	0	0	0	0	1	0	0	0	0.4	0	0	0	0	0.993177	80	A2602, B1402, B1501, B1502, B1503, B2720, B3901, B4506, B4801, C0303, C1203, C1402, A0201, A0202, A0203, A0206, A0211, A0212, A0216, A0219, A6802, A6901, B0803, A6801, B0702, B3501, B3503, B8301, C0401, A2501, A8001, A6802, B5801, C1502, A3207, B0801, B0802, B4013, B4601, B5701, B5802, A2403, A2602, A6601, A0217, A3001, B7301, A2301, A2402, A2403, A3002, A3201, A3207, A6823, B1517, B4201, C0702, A2902, A0101, A0301, A1101, A2501, A2601, A2603, A6801, C0602, C0701, A0205, A2301, A3101, B5301, B5703, A1101, A2902, B7301, A0216, C0702, A0205, A0207, A0217	0.403137	12	DRB1_0101, DRB1_0402, DRB1_0404, DRB1_0802, DRB1_0901, DRB1_1001, DRB1_1201, DRB1_1301, DPA10103-DPB10201, DPA10103-DPB10401, DPA10301-DPB10402, DQA10103-DQB10603	ORF1ab_2370	NLVQMAPISAMVRMYIFFASFYYVWKSYVHVVD	0.814238	0.961529	3.17208
ORF1ab_2371	0	0	0	0	0	0	0	0	0	0	0	0	0	0	0	0	0	0	0	0	0	0	0	0	0	0	0	0	0	0	0	0	0	0	0	0	0	0	0	0	0	0	0	0	0	0	0	0	0	0	0	0	0	0	0	0	0	0	0	0	0	0	0	0	0	0	0	0	0	0	0	0	0	0	0	0	0	0	0	0	0	0	0	0	0	0		LVQMAPISA	0.6	0	0	0	1.6	0	0.9	0	0	0	0.5	1.5	1.5	0	0.9	0.9	0	0	0	0.25	0	0.3	0	0	0	0	0	1.4	0	0	0	0.4	0	0	0	0	0.993177	80	A2602, B1402, B1501, B1502, B1503, B2720, B3901, B4506, B4801, C0303, C1203, C1402, A0201, A0202, A0203, A0206, A0211, A0212, A0216, A0219, A6802, A6901, B0803, A6801, B0702, B3501, B3503, B8301, C0401, A2501, A8001, A6802, B5801, C1502, A3207, B0801, B0802, B4013, B4601, B5701, B5802, A2403, A2602, A6601, A0217, A3001, B7301, A2301, A2402, A2403, A3002, A3201, A3207, A6823, B1517, B4201, C0702, A2902, A0101, A0301, A1101, A2501, A2601, A2603, A6801, C0602, C0701, A0205, A2301, A3101, B5301, B5703, A1101, A2902, B7301, A0216, C0702, A0205, A0207, A0217	0.403137	12	DRB1_0101, DRB1_0402, DRB1_0404, DRB1_0802, DRB1_0901, DRB1_1001, DRB1_1201, DRB1_1301, DPA10103-DPB10201, DPA10103-DPB10401, DPA10301-DPB10402, DQA10103-DQB10603	ORF1ab_2371	LVQMAPISAMVRMYIFFASFYYVWKSYVHVVDG	0.814238	0.959857	3.17041
ORF1ab_2372	0	0	0	0	0	0	0	0	0	0	0	0	0	0	0	0	0	0	0	0	0.5	0	0	0	0	0	0	0	0	0	0	0	0	0	0	0	0	0	0	0	0.5	0.03	0.03	0.05	0	0	0	0	0.25	0	0	0	0	0.3	0	0	0	0	0	0	0	0.5	0	0.03	0	0	0	0	0	0	0	0	0	0	0.5	0	0	0	0	0	0	0.5	0.1	0	0.355173	12	A2602, B1402, B1501, B1502, B1503, B2720, B3901, B4506, B4801, C0303, C1203, C1402	VQMAPISAM	0.6	0	0	0	1.6	0	0.9	0	0	0	0.5	1.5	1.5	0	0.9	0.7	0	0	0	0.4	0	0.7	0	0	0	0	0	1.7	0	0	0	0.4	0	0	0	0	0.993177	80	A2602, B1402, B1501, B1502, B1503, B2720, B3901, B4506, B4801, C0303, C1203, C1402, A0201, A0202, A0203, A0206, A0211, A0212, A0216, A0219, A6802, A6901, B0803, A6801, B0702, B3501, B3503, B8301, C0401, A2501, A8001, A6802, B5801, C1502, A3207, B0801, B0802, B4013, B4601, B5701, B5802, A2403, A2602, A6601, A0217, A3001, B7301, A2301, A2402, A2403, A3002, A3201, A3207, A6823, B1517, B4201, C0702, A2902, A0101, A0301, A1101, A2501, A2601, A2603, A6801, C0602, C0701, A0205, A2301, A3101, B5301, B5703, A1101, A2902, B7301, A0216, C0702, A0205, A0207, A0217	0.403137	12	DRB1_0101, DRB1_0402, DRB1_0404, DRB1_0802, DRB1_0901, DRB1_1001, DRB1_1201, DRB1_1301, DPA10103-DPB10201, DPA10103-DPB10401, DPA10301-DPB10402, DQA10103-DQB10603	ORF1ab_2372	VQMAPISAMVRMYIFFASFYYVWKSYVHVVDGC	0.864018	0.959857	3.22019
ORF1ab_2373	0	0.3	0.03	0.03	0	0.3	0	0.09	0.1	0.3	0	0.1	0	0	0	0	0	0	0	0	0	0	0	0	0	0	0	0	0	0	0	0.12	0	0.1	0	0	0	0	0.3	0	0	0	0	0	0	0	0	0	0	0	0	0	0	0	0	0	0	0	0	0	0	0	0	0	0	0	0	0	0	0	0	0	0	0	0	0	0	0	0	0	0	0	0	0	0.459627	11	A0201, A0202, A0203, A0206, A0211, A0212, A0216, A0219, A6802, A6901, B0803	QMAPISAMV	0.6	0	0	0	1.6	0	0.9	0	0	0	0.5	1.5	1.5	0	0.9	0.7	0	0	0	1	0	0	0	0	0	0	0	0	0	0	0	0.4	0	0	0	0	0.992369	78	A0201, A0202, A0203, A0206, A0211, A0212, A0216, A0219, A6802, A6901, B0803, A6801, B0702, B3501, B3503, B8301, C0401, A2501, A8001, A6802, B5801, C1502, A3207, B0801, B0802, B4013, B4601, B5701, B5802, A2403, A2602, A6601, B1501, B1503, B4506, A0217, A3001, B7301, A2301, A2402, A2403, A3002, A3201, A3207, A6823, B1402, B1502, B1517, B2720, B4201, B4801, C0702, C1203, C1402, A2902, A0101, A0301, A1101, A2501, A2601, A2603, A6801, C0602, C0701, A0205, A2301, A3101, B5301, B5703, A1101, A2902, B7301, A0216, C0702, A0205, A0207, A0217, A0302	0.304084	10	DRB1_0101, DRB1_0402, DRB1_0404, DRB1_0802, DRB1_0901, DRB1_1001, DRB1_1201, DRB1_1301, DPA10103-DPB10201, DQA10103-DQB10603	ORF1ab_2373	QMAPISAMVRMYIFFASFYYVWKSYVHVVDGCN	0.872736	0.959857	3.12905
ORF1ab_2374	0	0	0	0	0	0	0	0	0	0	0	0	0	0	0	0	0	0	0	0	0	0	0	0	0	0	0	0	0	0	0.25	0	0	0	0	0	0	0	0	0	0	0	0	0	0	0	0	0	0	0	0	0	0	0	0	0	0	0	0	0	0	0	0	0	0	0	0	0	0	0	0	0	0	0	0	0	0	0	0	0	0	0	0	0	0.0662087	1	A6801	MAPISAMVR	0.6	0	0	0	1.6	0	0.9	0	0	0	0.5	1.5	1.5	0	0.9	0.7	0	0	0	0	0	0	0	0	0	0	0	0	0	0	0	0.4	0	0	0	0	0.992302	77	A6801, B0702, B3501, B3503, B8301, C0401, A2501, A8001, A6802, B5801, C1502, A3207, B0801, B0802, B4013, B4601, B5701, B5802, A2403, A2602, A6601, B0803, B1501, B1503, B4506, A0217, A3001, B7301, A2301, A2402, A2403, A3002, A3201, A3207, A6823, B1402, B1502, B1517, B2720, B4201, B4801, C0702, C1203, C1402, A2902, A0101, A0301, A1101, A2501, A2601, A2603, A6801, C0602, C0701, A0205, A0211, A0216, A2301, A3101, B5301, B5703, A1101, A2902, B7301, A0216, C0702, A0201, A0205, A0206, A0207, A0212, A0217, A0219, A6802, A6901, A0302, A0302	0.247503	9	DRB1_0101, DRB1_0402, DRB1_0404, DRB1_0802, DRB1_0901, DRB1_1001, DRB1_1201, DRB1_1301, DQA10103-DQB10603	ORF1ab_2374	MAPISAMVRMYIFFASFYYVWKSYVHVVDGCNS	0.886194	0.964875	3.09087
ORF1ab_2375	0	0	0	0	0	0	0	0	0	0	0	0	0	0	0	0	0	0	0	0	0	0	0	0	0	0	0	0	0	0	0	0	0	0	0	0.3	0	0	0	0	0	0	0	0	0	0	0	0	0	0.4	0.5	0	0	0	0	0	0	0	0	0	0	0	0	0	0	0	0	0	0	0	0	0	0	0.06	0	0.5	0	0	0	0	0	0	0	0	0.481729	5	B0702, B3501, B3503, B8301, C0401	APISAMVRM	0.6	0	0	0	1.6	0	0.9	0	0	0	0.5	1.5	1.5	0	0.9	0.7	0	0	0	0	1.9	0	0	1.6	0	0	0	0	0	0	0	0.4	0	0	0	0	0.991918	77	B0702, B3501, B3503, B8301, C0401, A2501, A8001, A6802, B5801, C1502, A3207, B0801, B0802, B4013, B4601, B5701, B5802, A2403, A2602, A6601, B0803, B1501, B1503, B4506, A0217, A3001, B7301, A2301, A2402, A2403, A3002, A3201, A3207, A6823, B1402, B1502, B1517, B2720, B4201, B4801, C0702, C1203, C1402, A2902, A0101, A0301, A1101, A2501, A2601, A2603, A6801, C0602, C0701, A0205, A0211, A0216, A2301, A3101, B5301, B5703, A1101, A2902, B7301, A0216, C0702, A0201, A0205, A0206, A0207, A0212, A0217, A0219, A6802, A6901, A0302, A0302, A3301	0.279488	11	DRB1_0101, DRB1_0402, DRB1_0404, DRB1_0802, DRB1_0901, DRB1_1001, DRB1_1201, DRB1_1301, DPA10103-DPB10301, DPA10103-DPB10601, DQA10103-DQB10603	ORF1ab_2375	APISAMVRMYIFFASFYYVWKSYVHVVDGCNSS	0.859224	0.964875	3.0955
ORF1ab_2376	0	0	0	0	0	0	0	0	0	0	0	0	0	0	0	0	0	0	0.4	0	0	0	0	0	0	0	0	0	0	0	0	0	0	0	0.2	0	0	0	0	0	0	0	0	0	0	0	0	0	0	0	0	0	0	0	0	0	0	0	0	0	0	0	0	0	0	0	0	0	0	0	0	0	0	0	0	0	0	0	0	0	0	0	0	0	0.0373695	2	A2501, A8001	PISAMVRMY	0.6	0	0	0	1.6	0	0.9	0	0	0	0.5	1.5	1.5	0	0.9	0.7	0	0	0	0.4	1.7	0	0	0.5	0	0	0	0	0	0	0	0.4	0	0	0	0	0.989391	74	A2501, A8001, A6802, B5801, C1502, A3207, B0801, B0802, B4013, B4601, B5701, B5802, A2403, A2602, A6601, B0803, B1501, B1503, B4506, A0217, A3001, B7301, A2301, A2402, A2403, A3002, A3201, A3207, A6823, B1402, B1502, B1517, B2720, B4201, B4801, C0702, C1203, C1402, A2902, A0101, A0301, A1101, A2501, A2601, A2603, A6801, B3501, C0602, C0701, A0205, A0211, A0216, A2301, A3101, B5301, B5703, A1101, A2902, B7301, A0216, C0401, C0702, A0201, A0205, A0206, A0207, A0212, A0217, A0219, A6802, A6901, A0302, A0302, A3301	0.333664	12	DRB1_0101, DRB1_0402, DRB1_0404, DRB1_0802, DRB1_0901, DRB1_1001, DRB1_1201, DRB1_1301, DPA10103-DPB10201, DPA10103-DPB10301, DPA10103-DPB10601, DQA10103-DQB10603	ORF1ab_2376	PISAMVRMYIFFASFYYVWKSYVHVVDGCNSST	0.862741	0.964875	3.15067
ORF1ab_2377	0	0	0	0	0	0	0	0	0	0	0	0	0	0	0	0	0	0	0	0	0	0	0	0	0	0	0	0	0	0	0	0.3	0	0	0	0	0	0	0	0	0	0	0	0	0	0	0	0	0	0	0	0	0	0	0	0	0	0	0	0	0	0	0	0	0	0	0	0	0	0.25	0	0	0	0	0	0	0	0	0	0	0	0	0	0.12	0.099864	3	A6802, B5801, C1502	ISAMVRMYI	0.6	0	0	0	1.8	0	0.9	0	0	0	0.5	1.5	1.5	0	0.9	0.7	0	0	0	0.06	1.7	0	0	0.2	1.1	0	0	0	0	0	0	0.4	0	0	0	0	0.988999	73	A6802, B5801, C1502, A3207, B0801, B0802, B4013, B4601, B5701, B5802, A2403, A2602, A6601, B0803, B1501, B1503, B4506, A0217, A3001, B7301, A2301, A2402, A2403, A3002, A3201, A3207, A6823, B1402, B1502, B1517, B2720, B4201, B4801, C0702, C1203, C1402, A2902, A8001, A0101, A0301, A1101, A2501, A2601, A2603, A6801, B3501, C0602, C0701, A0205, A0211, A0216, A2301, A3101, B5301, B5703, A1101, A2902, B7301, A0216, C0401, C0702, A0201, A0205, A0206, A0207, A0212, A0217, A0219, A6802, A6901, A0302, A0302, A3301	0.342825	13	DRB1_0101, DRB1_0402, DRB1_0404, DRB1_0802, DRB1_0901, DRB1_1001, DRB1_1201, DRB1_1301, DPA10103-DPB10201, DPA10103-DPB10301, DPA10103-DPB10601, DPA10201-DPB10101, DQA10103-DQB10603	ORF1ab_2377	ISAMVRMYIFFASFYYVWKSYVHVVDGCNSSTC	0.873632	0.964875	3.17033
ORF1ab_2378	0	0	0	0	0	0	0	0	0	0	0	0	0	0	0	0	0	0	0	0	0	0	0	0	0	0	0	0.4	0	0	0	0	0	0	0	0	0.1	0.12	0	0	0	0	0	0	0	0	0	0	0	0	0	0	0	0	0	0	0.4	0	0	0	0	0	0.08	0	0	0	0	0.25	0	0	0.07	0	0	0	0	0	0	0	0	0	0	0	0	0	0.236965	7	A3207, B0801, B0802, B4013, B4601, B5701, B5802	SAMVRMYIF	0.6	0	0	0	0.9	0	0.9	0	0	0	0.5	1.5	1.5	0	0.9	0.7	0	0	0	0.01	1.7	0.9	0	0.15	0.5	0	0	0	0	0	0	0.4	0	0	0	0	0.990195	72	A3207, B0801, B0802, B4013, B4601, B5701, B5802, A2403, A2602, A6601, B0803, B1501, B1503, B4506, A0217, A3001, B7301, A2301, A2402, A2403, A3002, A3201, A3207, A6823, B1402, B1502, B1517, B2720, B4201, B4801, C0702, C1203, C1402, A2902, A8001, A0101, A0301, A1101, A2501, A2601, A2603, A6801, B3501, C0602, C0701, A0205, A0211, A0216, A2301, A3101, B5301, B5703, B5801, A1101, A2902, B7301, A0216, C0401, C0702, A0201, A0205, A0206, A0207, A0212, A0217, A0219, A6802, A6901, A0302, A0302, A3301, B0801	0.431984	14	DRB1_0101, DRB1_0402, DRB1_0404, DRB1_0802, DRB1_0901, DRB1_1001, DRB1_1201, DRB1_1301, DPA10103-DPB10201, DPA10103-DPB10301, DPA10103-DPB10401, DPA10103-DPB10601, DPA10201-DPB10101, DQA10103-DQB10603	ORF1ab_2378	SAMVRMYIFFASFYYVWKSYVHVVDGCNSSTCM	0.878164	0.964875	3.26522
ORF1ab_2379	0	0	0	0	0	0	0	0	0	0	0	0	0	0	0	0	0	0.4	0	0	0.4	0	0	0	0	0	0	0	0	0.5	0	0	0	0	0	0	0	0.15	0.2	0	0	0.4	0	0.15	0	0	0	0	0	0	0	0	0	0	0	0	0.4	0	0	0	0	0.1	0	0	0	0	0	0	0	0	0	0	0	0	0	0	0	0	0	0	0	0	0	0	0.131169	9	A2403, A2602, A6601, B0802, B0803, B1501, B1503, B4013, B4506	AMVRMYIFF	0.6	0	0	0	0.5	0	0.9	0	0	0	0.5	1.5	1.5	0	0.9	0.7	0	0	0	0.01	1.7	0.6	0	0.15	0.4	0	0	0	0	0	0	0.4	0	0	0	0	0.99	70	A2403, A2602, A6601, B0802, B0803, B1501, B1503, B4013, B4506, A0217, A3001, B7301, A2301, A2402, A2403, A3002, A3201, A3207, A6823, B0801, B1402, B1502, B1517, B2720, B4201, B4601, B4801, C0702, C1203, C1402, A2902, A8001, A0101, A0301, A1101, A2501, A2601, A2603, A6801, B3501, C0602, C0701, A0205, A0211, A0216, A2301, A3101, B5301, B5703, B5801, A1101, A2902, B7301, A0216, C0401, C0702, A0201, A0205, A0206, A0207, A0212, A0217, A0219, A6802, A6901, A0302, A0302, A3301, B0801, B1402	0.431984	14	DRB1_0101, DRB1_0402, DRB1_0404, DRB1_0802, DRB1_0901, DRB1_1001, DRB1_1201, DRB1_1301, DPA10103-DPB10201, DPA10103-DPB10301, DPA10103-DPB10401, DPA10103-DPB10601, DPA10201-DPB10101, DQA10103-DQB10603	ORF1ab_2379	AMVRMYIFFASFYYVWKSYVHVVDGCNSSTCMM	0.876593	0.966547	3.26513
ORF1ab_2380	0	0	0	0	0	0	0	0	0	0	0.5	0	0	0	0	0	0	0	0	0	0	0	0	0.02	0	0	0	0	0	0.25	0	0	0	0	0	0	0	0	0	0	0	0	0	0	0	0	0	0	0	0	0	0	0	0	0	0	0	0	0	0	0	0	0	0	0	0	0	0	0	0	0	0	0	0	0	0	0	0	0	0	0	0	0	0	0.0501957	3	A0217, A3001, A6601	MVRMYIFFA	0.6	0	0	0	0.4	0	0.9	0	0	0	0.5	1.5	1.5	0	0.9	0.7	0	0	0	0.01	1.7	0.6	0	0.12	0.4	0	0	0	0	0	0	0.4	0	0	0	0	0.990493	70	A0217, A3001, A6601, B7301, A2301, A2402, A2403, A3002, A3201, A3207, A6823, B0801, B0802, B0803, B1402, B1501, B1502, B1503, B1517, B2720, B4013, B4201, B4506, B4601, B4801, C0702, C1203, C1402, A2403, A2902, A8001, A0101, A0301, A1101, A2501, A2601, A2603, A6801, B3501, C0602, C0701, A0205, A0211, A0216, A2301, A3101, B5301, B5703, B5801, A1101, A2902, B7301, A0216, C0401, C0702, A0201, A0205, A0206, A0207, A0212, A0217, A0219, A6802, A6901, A0302, A0302, A3301, B0801, B1402, A3101	0.431984	14	DRB1_0101, DRB1_0402, DRB1_0404, DRB1_0802, DRB1_0901, DRB1_1001, DRB1_1201, DRB1_1301, DPA10103-DPB10201, DPA10103-DPB10301, DPA10103-DPB10401, DPA10103-DPB10601, DPA10201-DPB10101, DQA10103-DQB10603	ORF1ab_2380	MVRMYIFFASFYYVWKSYVHVVDGCNSSTCMMC	0.868337	0.964875	3.25569
ORF1ab_2381	0	0	0	0	0	0	0	0	0	0	0	0	0	0	0	0	0	0	0	0	0	0	0	0	0	0	0	0	0	0	0	0	0	0	0	0	0	0	0	0	0	0	0	0	0	0	0	0	0	0	0	0	0	0	0	0	0	0	0	0	0	0	0	0	0	0	0	0	0	0	0	0.01	0	0	0	0	0	0	0	0	0	0	0	0	0.00100344	1	B7301	VRMYIFFAS	0.6	0	0	0	0.4	0	0.9	0	0	0	0.5	1.5	1.5	0	0.9	0.7	0	0	0	0.01	1.7	0.6	0	0.12	0.4	0	0	0	0	0	0	0.4	0	0	0	0	0.99058	70	B7301, A2301, A2402, A2403, A3002, A3201, A3207, A6823, B0801, B0802, B0803, B1402, B1501, B1502, B1503, B1517, B2720, B4013, B4201, B4506, B4601, B4801, C0702, C1203, C1402, A2403, A2902, A6601, A8001, A0101, A0301, A1101, A2501, A2601, A2603, A6801, B3501, C0602, C0701, A0205, A0211, A0216, A2301, A3101, B5301, B5703, B5801, A1101, A2902, B7301, A0216, C0401, C0702, A0201, A0205, A0206, A0207, A0212, A0217, A0219, A6802, A6901, A0302, A0302, A3001, A3301, B0801, B1402, A3101, A6601	0.431984	14	DRB1_0101, DRB1_0402, DRB1_0404, DRB1_0802, DRB1_0901, DRB1_1001, DRB1_1201, DRB1_1301, DPA10103-DPB10201, DPA10103-DPB10301, DPA10103-DPB10401, DPA10103-DPB10601, DPA10201-DPB10101, DQA10103-DQB10603	ORF1ab_2381	VRMYIFFASFYYVWKSYVHVVDGCNSSTCMMCY	0.818422	0.964875	3.20586
ORF1ab_2382	0	0	0	0	0	0	0	0	0	0	0	0	0	0	0	0.25	0.12	0.4	0	0	0	0	0	0	0.4	0	0.01	0.01	0	0	0	0	0.25	0	0	0	0.4	0.12	0.03	0	0.5	0.01	0.09	0.01	0	0.25	0	0	0.02	0	0	0	0	0	0	0	0.02	0.5	0	0	0	0.04	0.4	0.03	0	0	0	0	0	0	0	0	0	0	0	0	0	0	0	0.3	0	0.25	0.12	0	0.688007	24	A2301, A2402, A2403, A3002, A3201, A3207, A6823, B0801, B0802, B0803, B1402, B1501, B1502, B1503, B1517, B2720, B4013, B4201, B4506, B4601, B4801, C0702, C1203, C1402	RMYIFFASF	0.6	0	0	0	0.4	0	0.9	0	0	0	0.5	1.5	1.5	0	0.9	0.7	0	0	1.4	0.01	1.7	0.6	0	0.12	0.4	0	0	0	0	0	0	0.4	0	0	0	0	0.99058	70	A2301, A2402, A2403, A3002, A3201, A3207, A6823, B0801, B0802, B0803, B1402, B1501, B1502, B1503, B1517, B2720, B4013, B4201, B4506, B4601, B4801, C0702, C1203, C1402, A2403, A2902, A6601, A8001, A0101, A0301, A1101, A2501, A2601, A2603, A6801, B3501, C0602, C0701, A0205, A0211, A0216, A2301, A3101, B5301, B5703, B5801, A1101, A2902, B7301, A0216, C0401, C0702, A0201, A0205, A0206, A0207, A0212, A0217, A0219, A6802, A6901, B7301, A0302, A0302, A3001, A3301, B0801, B1402, A3101, A6601	0.441124	15	DRB1_0101, DRB1_0402, DRB1_0404, DRB1_0802, DRB1_0901, DRB1_1001, DRB1_1201, DRB1_1301, DRB1_1602, DPA10103-DPB10201, DPA10103-DPB10301, DPA10103-DPB10401, DPA10103-DPB10601, DPA10201-DPB10101, DQA10103-DQB10603	ORF1ab_2382	RMYIFFASFYYVWKSYVHVVDGCNSSTCMMCYK	0.777296	0.963202	3.1722
ORF1ab_2383	0	0	0	0	0	0	0	0	0	0	0	0	0	0	0	0	0	0.5	0	0	0	0	0.01	0	0.01	0	0	0	0	0.3	0	0	0.03	0	0.12	0	0	0	0	0	0	0	0	0	0	0	0	0	0	0	0	0	0	0	0	0	0	0	0	0	0	0.12	0	0	0	0	0	0	0	0	0	0	0	0	0	0	0	0	0	0	0	0	0.1	0	0.127721	8	A2403, A2902, A3002, A6601, A6823, A8001, B4506, C1402	MYIFFASFY	0.6	0	0	0	0.4	0	0.9	0	0	0	0.5	1.5	1.5	0	0.9	0.7	0	0	0.5	0.01	1.7	0.6	0	0.12	0.4	0	0	0	0	0	0	0.4	0	0	0	0	0.986782	63	A2403, A2902, A3002, A6601, A6823, A8001, B4506, C1402, A0101, A0301, A1101, A2501, A2601, A2603, A3207, A6801, B1502, B1517, B3501, B4013, C0602, C0701, C0702, C1203, A0205, A0211, A0216, A2301, A2403, A3101, A2301, A2402, B0802, B5301, B5703, B5801, A1101, A2902, A3201, B1402, B7301, A0216, C0401, C0702, A0201, A0205, A0206, A0207, A0212, A0217, A0219, A6802, A6901, B7301, A0302, A0302, A3001, A3301, B0801, B1402, A3101, A6601, B2720	0.441124	15	DRB1_0101, DRB1_0402, DRB1_0404, DRB1_0802, DRB1_0901, DRB1_1001, DRB1_1201, DRB1_1301, DRB1_1602, DPA10103-DPB10201, DPA10103-DPB10301, DPA10103-DPB10401, DPA10103-DPB10601, DPA10201-DPB10101, DQA10103-DQB10603	ORF1ab_2383	MYIFFASFYYVWKSYVHVVDGCNSSTCMMCYKR	0.738237	0.963202	3.12934
ORF1ab_2384	0.5	0	0	0	0	0	0	0	0	0	0	0	0.4	0	0.05	0	0	0	0.4	0.25	0	0.4	0.01	0	0.01	0	0	0.4	0	0.01	0.06	0	0.01	0	0.01	0	0	0	0	0	0	0	0.09	0	0	0.25	0	0	0	0.07	0	0	0	0	0	0	0.3	0	0	0	0	0.05	0	0	0	0	0	0	0	0	0	0	0	0	0	0	0	0.4	0.5	0.3	0	0.04	0	0	0.862501	22	A0101, A0301, A1101, A2501, A2601, A2603, A2902, A3002, A3207, A6601, A6801, A6823, A8001, B1502, B1517, B3501, B4013, B4506, C0602, C0701, C0702, C1203	YIFFASFYY	0.6	0	0	0	0.4	0	1.1	0	0	0	0.5	1.5	1.5	0	0.9	0.7	0	0	0.4	0.01	1.7	0.6	0	0.12	0.4	0	0	0	0	0	0	0.4	0	0	0	0	0.986715	62	A0101, A0301, A1101, A2501, A2601, A2603, A2902, A3002, A3207, A6601, A6801, A6823, A8001, B1502, B1517, B3501, B4013, B4506, C0602, C0701, C0702, C1203, A0205, A0211, A0216, A2301, A2403, A3101, A2301, A2402, B0802, B5301, B5703, B5801, A1101, A2902, A3201, B1402, B7301, C1402, A0216, C0401, C0702, A0201, A0205, A0206, A0207, A0212, A0217, A0219, A6802, A6901, B7301, A0302, A0302, A3001, A3301, B0801, B1402, A3101, A6601, B2720	0.441124	15	DRB1_0101, DRB1_0402, DRB1_0404, DRB1_0802, DRB1_0901, DRB1_1001, DRB1_1201, DRB1_1301, DRB1_1602, DPA10103-DPB10201, DPA10103-DPB10301, DPA10103-DPB10401, DPA10103-DPB10601, DPA10201-DPB10101, DQA10103-DQB10603	ORF1ab_2384	YIFFASFYYVWKSYVHVVDGCNSSTCMMCYKRN	0.708329	0.963202	3.09937
ORF1ab_2385	0	0	0	0	0.08	0	0	0.5	0	0.4	0	0	0	0	0	0.2	0	0.4	0	0	0	0	0.4	0	0	0.4	0	0	0	0	0	0	0	0	0	0	0	0	0	0	0	0	0	0	0	0	0	0	0	0	0	0	0	0	0	0	0.4	0	0	0	0	0	0	0	0	0	0	0	0	0	0	0	0	0	0	0	0	0	0	0	0	0	0	0	0.179	8	A0205, A0211, A0216, A2301, A2403, A2902, A3101, B4013	IFFASFYYV	0.9	0	0	0	0.4	0	1.4	0	0	0	0.6	1.7	0	0	0.9	0.7	0	0	0.25	0.01	1.7	0.6	1.1	0.12	0.4	0	0	0	0	0	0	0.5	0	0	0	0	0.978913	57	A0205, A0211, A0216, A2301, A2403, A2902, A3101, B4013, A2301, A2402, B0802, B5301, B5703, B5801, C0702, C1203, A1101, A6801, A2902, A3002, A3201, A3207, B1402, B1502, B4506, B7301, C1402, A0216, A6823, C0401, C0602, C0701, C0702, A0201, A0205, A0206, A0207, A0212, A0217, A0219, A6601, A6802, A6901, B7301, A0101, A0302, A2501, A8001, A0302, A1101, A3001, A3301, B0801, B1402, A3101, A6601, B2720	0.491163	15	DRB1_0101, DRB1_0402, DRB1_0404, DRB1_0802, DRB1_0901, DRB1_1201, DRB1_1301, DRB1_1602, DPA10103-DPB10201, DPA10103-DPB10301, DPA10103-DPB10401, DPA10103-DPB10402, DPA10103-DPB10601, DPA10201-DPB10101, DQA10103-DQB10603	ORF1ab_2385	IFFASFYYVWKSYVHVVDGCNSSTCMMCYKRNR	0.714127	0.956511	3.14071
ORF1ab_2386	0	0	0	0	0	0	0	0	0	0	0	0	0	0	0	0.12	0.08	0.07	0	0	0	0	0	0	0	0	0	0	0	0	0	0	0	0	0	0	0	0.25	0	0	0	0	0	0	0	0	0	0	0	0	0	0	0	0	0	0	0	0	0	0	0	0	0	0	0	0.17	0	0	0.3	0.4	0	0	0	0	0	0	0	0	0	0.4	0	0.4	0	0	0.502836	9	A2301, A2402, A2403, B0802, B5301, B5703, B5801, C0702, C1203	FFASFYYVW	0	0	0	0	0.4	0	1.7	0	0	0	1	0	0	0	0.9	0.7	0	0	0.25	0.01	1.7	0.6	1.1	0.12	0.4	0	0	0	0	0	0	0.5	0	0	0	0	0.977221	56	A2301, A2402, A2403, B0802, B5301, B5703, B5801, C0702, C1203, A1101, A6801, A2902, A3002, A3201, A3207, B1402, B1502, B4506, B7301, C1402, A0216, A6823, C0401, C0602, C0701, C0702, A0201, A0205, A0206, A0207, A0211, A0212, A0216, A0217, A0219, A6601, A6802, A6901, B4013, A0205, B7301, A0101, A0302, A2501, A8001, A0302, A1101, A3001, A3101, A3301, B0801, B1402, A3101, A6601, B2720, A3001	0.433884	13	DRB1_0402, DRB1_0404, DRB1_0802, DRB1_1201, DRB1_1301, DRB1_1602, DPA10103-DPB10201, DPA10103-DPB10301, DPA10103-DPB10401, DPA10103-DPB10402, DPA10103-DPB10601, DPA10201-DPB10101, DQA10103-DQB10603	ORF1ab_2386	FFASFYYVWKSYVHVVDGCNSSTCMMCYKRNRA	0.714613	0.959857	3.08557
ORF1ab_2387	0	0	0	0	0	0	0	0	0	0	0	0	0	0	0.5	0	0	0	0	0	0	0	0	0	0	0	0	0	0	0	0.05	0	0	0	0	0	0	0	0	0	0	0	0	0	0	0	0	0	0	0	0	0	0	0	0	0	0	0	0	0	0	0	0	0	0	0	0	0	0	0	0	0	0	0	0	0	0	0	0	0	0	0	0	0	0.179052	2	A1101, A6801	FASFYYVWK	0	0	0	0	0.4	0	0	0	0	0	0	0	0	0	0.9	0.7	0	0	0.25	0.01	1.7	0.6	1.1	0.12	0.4	0	0	0	0	0	0	0.6	0	0	0	0	0.969378	51	A1101, A6801, A2902, A3002, A3201, A3207, B1402, B1502, B4506, B7301, C1402, A0216, A6823, C0401, C0602, C0701, C0702, C1203, C0702, A0201, A0205, A0206, A0207, A0211, A0212, A0216, A0217, A0219, A6601, A6802, A6901, B4013, A0205, B7301, A0101, A0302, A2501, A8001, A0302, A1101, A3001, A3101, A3301, B0801, B0802, B1402, A3101, A6601, B2720, A3001, B3901	0.411891	11	DRB1_0402, DRB1_1201, DRB1_1301, DRB1_1602, DPA10103-DPB10201, DPA10103-DPB10301, DPA10103-DPB10401, DPA10103-DPB10402, DPA10103-DPB10601, DPA10201-DPB10101, DQA10103-DQB10603	ORF1ab_2387	FASFYYVWKSYVHVVDGCNSSTCMMCYKRNRAT	0.674169	0.961111	3.01655
ORF1ab_2388	0	0	0	0	0	0	0	0	0	0	0	0	0	0	0	0	0	0	0	0	0	0	0	0	0	0	0	0	0	0	0	0	0	0	0	0	0	0	0	0	0	0	0	0	0	0	0	0	0	0	0	0	0	0	0	0	0	0	0	0	0	0	0	0	0	0	0	0	0	0	0	0	0	0	0	0	0	0	0	0	0	0	0	0	0	0		ASFYYVWKS	0	0	0	0	0.4	0	0	0	0	0	0	0	0	0	1	0.7	0	0	0.25	0.01	1.7	0.6	1.1	0.12	0.4	0	0	0	0	0	0	1.9	0	0	0	0	0.969378	51	A2902, A3002, A3201, A3207, B1402, B1502, B4506, B7301, C1402, A0216, A6823, C0401, C0602, C0701, C0702, C1203, C0702, A0201, A0205, A0206, A0207, A0211, A0212, A0216, A0217, A0219, A6601, A6802, A6901, B4013, A0205, B7301, A0101, A0302, A2501, A8001, A0302, A1101, A3001, A6801, A1101, A3101, A3301, B0801, B0802, B1402, A3101, A6601, B2720, A3001, B3901	0.411891	11	DRB1_0402, DRB1_1201, DRB1_1301, DRB1_1602, DPA10103-DPB10201, DPA10103-DPB10301, DPA10103-DPB10401, DPA10103-DPB10402, DPA10103-DPB10601, DPA10201-DPB10101, DQA10103-DQB10603	ORF1ab_2388	ASFYYVWKSYVHVVDGCNSSTCMMCYKRNRATR	0.640848	0.961111	2.98323
ORF1ab_2389	0	0	0	0	0	0	0	0	0	0	0	0	0	0	0	0	0	0	0	0	0	0	0.07	0	0.17	0	0.4	0.07	0	0	0	0	0	0	0	0	0	0	0	0	0.25	0	0.05	0	0	0	0	0	0	0	0	0	0	0	0	0	0	0	0	0	0	0.4	0	0	0	0	0	0	0	0	0	0.4	0	0	0	0	0	0	0	0	0	0	0.12	0	0.217231	9	A2902, A3002, A3201, A3207, B1402, B1502, B4506, B7301, C1402	SFYYVWKSY	0	0	0	0	0.4	0	0	0	0	0	0	0	0	0	1.1	0.7	0	0	0.25	0.01	1.7	0.6	1.1	0.12	0.4	0	0	0	0	0	0	0	0	0	0	0	0.969378	51	A2902, A3002, A3201, A3207, B1402, B1502, B4506, B7301, C1402, A0216, A6823, C0401, C0602, C0701, C0702, C1203, C0702, A0201, A0205, A0206, A0207, A0211, A0212, A0216, A0217, A0219, A6601, A6802, A6901, B4013, A0205, B7301, A0101, A0302, A2501, A8001, A0302, A1101, A3001, A6801, A1101, A3101, A3301, B0801, B0802, B1402, A3101, A6601, B2720, A3001, B3901	0.38418	10	DRB1_0402, DRB1_1201, DRB1_1301, DRB1_1602, DPA10103-DPB10201, DPA10103-DPB10301, DPA10103-DPB10401, DPA10103-DPB10402, DPA10103-DPB10601, DPA10201-DPB10101	ORF1ab_2389	SFYYVWKSYVHVVDGCNSSTCMMCYKRNRATRV	0.666915	0.961111	2.98158
ORF1ab_2390	0	0	0	0	0	0	0	0	0	0.5	0	0	0	0	0	0	0	0	0	0	0	0	0	0	0	0	0	0	0	0	0	0	0.3	0	0	0	0	0	0	0	0	0	0	0	0	0	0	0	0	0	0	0	0	0	0	0	0	0	0	0	0	0.4	0	0	0	0	0	0	0	0	0	0	0	0	0	0.4	0	0.01	0.01	0.05	0	0.12	0.01	0	0.692483	9	A0216, A6823, B4506, C0401, C0602, C0701, C0702, C1203, C1402	FYYVWKSYV	0	0	0	0	0.4	0	0	0	0	0	0	0	0	0	1.6	0.7	0	0	0.25	0.01	1.7	0.6	1.1	0.12	0.4	0	0	0	0	0	0	0	0	0	0	0	0.963139	46	A0216, A6823, B4506, C0401, C0602, C0701, C0702, C1203, C1402, C0702, A0201, A0205, A0206, A0207, A0211, A0212, A0216, A0217, A0219, A6601, A6802, A6901, B4013, B7301, A0205, B7301, A0101, A0302, A2501, A8001, A0302, A1101, A3001, A6801, A1101, A3101, A3301, B0801, B0802, B1402, A3101, A6601, B2720, A3001, B3901, A6802	0.38418	10	DRB1_0402, DRB1_1201, DRB1_1301, DRB1_1602, DPA10103-DPB10201, DPA10103-DPB10301, DPA10103-DPB10401, DPA10103-DPB10402, DPA10103-DPB10601, DPA10201-DPB10101	ORF1ab_2390	FYYVWKSYVHVVDGCNSSTCMMCYKRNRATRVE	0.666928	0.961529	2.97578
ORF1ab_2391	0	0	0	0	0	0	0	0	0	0	0	0	0	0	0	0	0	0	0	0	0	0	0	0	0	0	0	0	0	0	0	0	0	0	0	0	0	0	0	0	0	0	0	0	0	0	0	0	0	0	0	0	0	0	0	0	0	0	0	0	0	0	0	0	0	0	0	0	0	0	0	0	0	0	0	0	0	0	0	0.5	0	0	0	0	0.244041	1	C0702	YYVWKSYVH	0	0	0	0	0.4	0	0	0	0	0	0	0	0	0	0	1.3	0	0	0.25	0.01	1.7	0.6	1.1	0.12	0.4	0	0	0	0	0	0	0	0	0	0	0	0.938721	41	C0702, A0201, A0205, A0206, A0207, A0211, A0212, A0216, A0217, A0219, A6601, A6802, A6901, B4013, B7301, C1203, A0205, B7301, A0101, A0302, A2501, A8001, A0302, A1101, A3001, A6801, A1101, A3101, A3301, B0801, B0802, B1402, A3101, A6601, B2720, C0602, C0701, A3001, B3901, A6802, A6801	0.368141	9	DRB1_0402, DRB1_1301, DRB1_1602, DPA10103-DPB10201, DPA10103-DPB10301, DPA10103-DPB10401, DPA10103-DPB10402, DPA10103-DPB10601, DPA10201-DPB10101	ORF1ab_2391	YYVWKSYVHVVDGCNSSTCMMCYKRNRATRVEC	0.659745	0.964875	2.93148
ORF1ab_2392	0	0.2	0	0	0.05	0.07	0.07	0.06	0.15	0.05	0.4	0.2	0	0	0	0	0	0	0	0	0	0	0	0	0	0	0	0	0	0.03	0	0.2	0	0.04	0	0	0	0	0	0	0	0	0	0	0	0	0	0	0	0	0	0	0	0	0	0	0.4	0	0	0	0	0	0	0	0	0	0	0	0	0	0	0.5	0	0	0	0	0	0	0	0	0	0.15	0	0	0.52306	15	A0201, A0205, A0206, A0207, A0211, A0212, A0216, A0217, A0219, A6601, A6802, A6901, B4013, B7301, C1203	YVWKSYVHV	0	0	0	0	0.4	0	0	0	0	0	0	0	0	0	0	1.8	0	0	0.25	0.01	1.7	0.6	1.1	0.12	0.4	0	0	0	0	0	0	0	0	0	0	0	0.918938	40	A0201, A0205, A0206, A0207, A0211, A0212, A0216, A0217, A0219, A6601, A6802, A6901, B4013, B7301, C1203, A0205, B7301, A0101, A0302, A2501, A8001, A0302, A1101, A3001, A6801, A1101, A3101, A3301, B0801, B0802, B1402, A3101, A6601, B2720, C0602, C0701, A3001, B3901, A6802, A6801	0.368141	9	DRB1_0402, DRB1_1301, DRB1_1602, DPA10103-DPB10201, DPA10103-DPB10301, DPA10103-DPB10401, DPA10103-DPB10402, DPA10103-DPB10601, DPA10201-DPB10101	ORF1ab_2392	YVWKSYVHVVDGCNSSTCMMCYKRNRATRVECT	0.616484	0.964875	2.86844
ORF1ab_2393	0	0	0	0	0.09	0	0	0	0	0	0	0	0	0	0	0	0	0	0	0	0	0	0	0	0	0	0	0	0	0	0	0	0	0	0	0	0	0	0	0	0	0	0	0	0	0	0	0	0	0	0	0	0	0	0	0	0	0	0	0	0	0	0	0	0	0	0	0	0	0	0	0	0	0	0	0	0	0	0	0	0	0	0	0	0.0206439	1	A0205	VWKSYVHVV	0	0	0	0	0.4	0	0	0	0	0	0	0	0	0	0	0	0	0	0.25	0.01	1.7	0.6	1.1	0.12	0.4	0	0	0	0	0	0	0	0	0	0	0	0.8306	26	A0205, B7301, A0101, A0302, A2501, A8001, A0302, A1101, A3001, A6801, A1101, A3101, A3301, B0801, B0802, B1402, A3101, A6601, B2720, C0602, C0701, A3001, B3901, A6802, A6901, A6801	0.343862	8	DRB1_0402, DRB1_1602, DPA10103-DPB10201, DPA10103-DPB10301, DPA10103-DPB10401, DPA10103-DPB10402, DPA10103-DPB10601, DPA10201-DPB10101	ORF1ab_2393	VWKSYVHVVDGCNSSTCMMCYKRNRATRVECTT	0.604436	0.964875	2.74377
ORF1ab_2394	0	0	0	0	0	0	0	0	0	0	0	0	0	0	0	0	0	0	0	0	0	0	0	0	0	0	0	0	0	0	0	0	0	0	0	0	0	0	0	0	0	0	0	0	0	0	0	0	0	0	0	0	0	0	0	0	0	0	0	0	0	0	0	0	0	0	0	0	0	0	0	0.25	0	0	0	0	0	0	0	0	0	0	0	0	0.00100344	1	B7301	WKSYVHVVD	0	0	0	0	0.4	0	0	0	0	0	0	0	0	0	0	0	0	0	0.25	0.01	1.7	0.6	1.1	0.12	0.4	0	0	0	0	0	0	0	0	0	0	0	0.838129	26	B7301, A0101, A0302, A2501, A8001, A0302, A1101, A3001, A6801, A1101, A3101, A3301, B0801, B0802, B1402, A3101, A6601, B2720, C0602, C0701, A3001, B3901, A6802, A6901, A6801, A3201	0.343862	8	DRB1_0402, DRB1_1602, DPA10103-DPB10201, DPA10103-DPB10301, DPA10103-DPB10401, DPA10103-DPB10402, DPA10103-DPB10601, DPA10201-DPB10101	ORF1ab_2394	WKSYVHVVDGCNSSTCMMCYKRNRATRVECTTI	0.568545	0.964875	2.71541
ORF1ab_2395	0	0	0	0	0	0	0	0	0	0	0	0	0	0	0	0	0	0	0	0	0	0	0	0	0	0	0	0	0	0	0	0	0	0	0	0	0	0	0	0	0	0	0	0	0	0	0	0	0	0	0	0	0	0	0	0	0	0	0	0	0	0	0	0	0	0	0	0	0	0	0	0	0	0	0	0	0	0	0	0	0	0	0	0	0	0		KSYVHVVDG	0	0	0	0	0.4	0	0	0	0	0	0	0	0	0	0	0	0	0	0.25	0.01	1.7	0.6	1.1	0.12	0.4	0	0	0	0	0	0	0	0	0	0	0	0.837966	25	A0101, A0302, A2501, A8001, A0302, A1101, A3001, A6801, A1101, A3101, A3301, B0801, B0802, B1402, A3101, A6601, B2720, C0602, C0701, A3001, B3901, A6802, A6901, A6801, A3201	0.343862	8	DRB1_0402, DRB1_1602, DPA10103-DPB10201, DPA10103-DPB10301, DPA10103-DPB10401, DPA10103-DPB10402, DPA10103-DPB10601, DPA10201-DPB10101	ORF1ab_2395	KSYVHVVDGCNSSTCMMCYKRNRATRVECTTIV	0.557892	0.963202	2.70292
ORF1ab_2396	0	0	0	0	0	0	0	0	0	0	0	0	0	0	0	0	0	0	0	0	0	0	0	0	0	0	0	0	0	0	0	0	0	0	0	0	0	0	0	0	0	0	0	0	0	0	0	0	0	0	0	0	0	0	0	0	0	0	0	0	0	0	0	0	0	0	0	0	0	0	0	0	0	0	0	0	0	0	0	0	0	0	0	0	0	0		SYVHVVDGC	0	0	0	0	0.4	0	0	0	0	0	0	0	0	0	0	0	0	0	0.25	0.01	1.9	0.6	1.1	0.12	0.4	0	0	0	0	0	0	0	0	0	0	0	0.845781	27	A0101, A0302, A2501, A8001, A0302, A1101, A3001, A6801, A1101, A3101, A3301, B0801, B0802, B1402, A3101, A6601, B2720, C0602, C0701, A3001, B3901, A6802, A6901, A6801, A3201, B0802, C1502	0.343862	8	DRB1_0402, DRB1_1602, DPA10103-DPB10201, DPA10103-DPB10301, DPA10103-DPB10401, DPA10103-DPB10402, DPA10103-DPB10601, DPA10201-DPB10101	ORF1ab_2396	SYVHVVDGCNSSTCMMCYKRNRATRVECTTIVN	0.581516	0.965293	2.73645
ORF1ab_2397	0	0	0	0	0	0	0	0	0	0	0	0	0	0	0	0	0	0	0	0	0	0	0	0	0	0	0	0	0	0	0	0	0	0	0	0	0	0	0	0	0	0	0	0	0	0	0	0	0	0	0	0	0	0	0	0	0	0	0	0	0	0	0	0	0	0	0	0	0	0	0	0	0	0	0	0	0	0	0	0	0	0	0	0	0	0		YVHVVDGCN	0	0	0	0	0.4	0	0	0	0	0	0	0	0	0	0	0	0	0	0.25	0.01	0	0.6	1.1	0.12	0.4	0	0	0	0	0	0	0	0	0	0	0	0.851655	32	A0101, A0302, A2501, A8001, A0302, A1101, A3001, A6801, A1101, A3101, A3301, B0801, B0802, B1402, A3101, A6601, B2720, C0602, C0701, A3001, B3901, A6802, A6901, A6801, A3201, B0802, C1502, A2602, A3002, A3207, A6601, B4506	0.317716	7	DRB1_0402, DRB1_1602, DPA10103-DPB10201, DPA10103-DPB10401, DPA10103-DPB10402, DPA10103-DPB10601, DPA10201-DPB10101	ORF1ab_2397	YVHVVDGCNSSTCMMCYKRNRATRVECTTIVNG	0.600085	0.965293	2.73475
ORF1ab_2398	0	0	0	0	0	0	0	0	0	0	0	0	0	0	0	0	0	0	0	0	0	0	0	0	0	0	0	0	0	0	0	0	0	0	0	0	0	0	0	0	0	0	0	0	0	0	0	0	0	0	0	0	0	0	0	0	0	0	0	0	0	0	0	0	0	0	0	0	0	0	0	0	0	0	0	0	0	0	0	0	0	0	0	0	0	0		VHVVDGCNS	0	0	0	0	0.4	0	0	0	0	0	0	0	0	0	0	0	0	0	0.25	0.03	0	0.6	1.1	0.12	0.4	0	0	0	0	0	0.9	0	0	0	0	0	0.851804	33	A0101, A0302, A2501, A8001, A0302, A1101, A3001, A6801, A1101, A3101, A3301, B0801, B0802, B1402, A3101, A6601, B2720, C0602, C0701, A3001, B3901, A6802, A6901, A6801, A3201, B0802, C1502, A2602, A3002, A3207, A6601, B4506, B7301	0.403781	8	DRB1_0402, DRB1_1602, DPA10103-DPB10201, DPA10103-DPB10401, DPA10103-DPB10402, DPA10103-DPB10601, DPA10201-DPB10101, DQA10102-DQB10602	ORF1ab_2398	VHVVDGCNSSTCMMCYKRNRATRVECTTIVNGV	0.648606	0.96362	2.86781
ORF1ab_2399	0	0	0	0	0	0	0	0	0	0	0	0	0	0	0	0	0	0	0	0	0	0	0	0	0	0	0	0	0	0	0	0	0	0	0	0	0	0	0	0	0	0	0	0	0	0	0	0	0	0	0	0	0	0	0	0	0	0	0	0	0	0	0	0	0	0	0	0	0	0	0	0	0	0	0	0	0	0	0	0	0	0	0	0	0	0		HVVDGCNSS	0	0	0	0	0.5	0	0	0	0	0	0	0	0	0	0	0	0	0	0.25	0.03	0	0.7	1.1	0.25	0.6	0	0	0	0	0	0.7	0	0	0	0	0	0.887971	35	A0101, A0302, A2501, A8001, A0302, A1101, A3001, A6801, A1101, A3101, A3301, B0801, B0802, B1402, A3101, A6601, B2720, C0602, C0701, A3001, B3901, A6802, A6901, A6801, A3201, B0802, C1502, A2602, A3002, A3207, A6601, B4506, B7301, B2720, C0702	0.403781	8	DRB1_0402, DRB1_1602, DPA10103-DPB10201, DPA10103-DPB10401, DPA10103-DPB10402, DPA10103-DPB10601, DPA10201-DPB10101, DQA10102-DQB10602	ORF1ab_2399	HVVDGCNSSTCMMCYKRNRATRVECTTIVNGVR	0.648606	0.96362	2.90398
ORF1ab_2400	0	0	0	0	0	0	0	0	0	0	0	0	0	0	0	0	0	0	0	0	0	0	0	0	0	0	0	0	0	0	0	0	0	0	0	0	0	0	0	0	0	0	0	0	0	0	0	0	0	0	0	0	0	0	0	0	0	0	0	0	0	0	0	0	0	0	0	0	0	0	0	0	0	0	0	0	0	0	0	0	0	0	0	0	0	0		VVDGCNSST	0	0	0	0	0.5	0	0	0	0	0	0	0	0	0	0	0	0	0	0.25	0.08	0	0.8	1.1	0.6	0.7	0	0	0	0	0	0.7	0	0	0	0	0	0.887971	35	A0101, A0302, A2501, A8001, A0302, A1101, A3001, A6801, A1101, A3101, A3301, B0801, B0802, B1402, A3101, A6601, B2720, C0602, C0701, A3001, B3901, A6802, A6901, A6801, A3201, B0802, C1502, A2602, A3002, A3207, A6601, B4506, B7301, B2720, C0702	0.403781	8	DRB1_0402, DRB1_1602, DPA10103-DPB10201, DPA10103-DPB10401, DPA10103-DPB10402, DPA10103-DPB10601, DPA10201-DPB10101, DQA10102-DQB10602	ORF1ab_2400	VVDGCNSSTCMMCYKRNRATRVECTTIVNGVRR	0.648606	0.96362	2.90398
ORF1ab_2401	0	0	0	0	0	0	0	0	0	0	0	0	0	0	0	0	0	0	0	0	0	0	0	0	0	0	0	0	0	0	0	0	0	0	0	0	0	0	0	0	0	0	0	0	0	0	0	0	0	0	0	0	0	0	0	0	0	0	0	0	0	0	0	0	0	0	0	0	0	0	0	0	0	0	0	0	0	0	0	0	0	0	0	0	0	0		VDGCNSSTC	0	0	0	0	1.1	0	0	0	0	0	0	0	0	0	0	0	0	0	0.25	0.4	0	1.6	1.1	1.5	0	0	0	0	0	0	0.7	0	0	0	0	0	0.887971	35	A0101, A0302, A2501, A8001, A0302, A1101, A3001, A6801, A1101, A3101, A3301, B0801, B0802, B1402, A3101, A6601, B2720, C0602, C0701, A3001, B3901, A6802, A6901, A6801, A3201, B0802, C1502, A2602, A3002, A3207, A6601, B4506, B7301, B2720, C0702	0.395469	7	DRB1_0402, DRB1_1602, DPA10103-DPB10201, DPA10103-DPB10401, DPA10103-DPB10402, DPA10103-DPB10601, DQA10102-DQB10602	ORF1ab_2401	VDGCNSSTCMMCYKRNRATRVECTTIVNGVRRS	0.648606	0.968638	2.90068
ORF1ab_2402	0	0	0	0	0	0	0	0	0	0	0	0	0	0	0	0	0	0	0	0	0	0	0	0	0	0	0	0	0	0	0	0	0	0	0	0	0	0	0	0	0	0	0	0	0	0	0	0	0	0	0	0	0	0	0	0	0	0	0	0	0	0	0	0	0	0	0	0	0	0	0	0	0	0	0	0	0	0	0	0	0	0	0	0	0	0		DGCNSSTCM	0	0	0	0	1.6	0	0	0	0	0	0	0	0	0	0	0	0	0	0.25	0.5	0	1.6	1.1	0	0	0	0	0	0	0	0.7	0	0	0	0	0	0.887971	35	A0101, A0302, A2501, A8001, A0302, A1101, A3001, A6801, A1101, A3101, A3301, B0801, B0802, B1402, A3101, A6601, B2720, C0602, C0701, A3001, B3901, A6802, A6901, A6801, A3201, B0802, C1502, A2602, A3002, A3207, A6601, B4506, B7301, B2720, C0702	0.392828	6	DRB1_0402, DRB1_1602, DPA10103-DPB10201, DPA10103-DPB10401, DPA10103-DPB10402, DQA10102-DQB10602	ORF1ab_2402	DGCNSSTCMMCYKRNRATRVECTTIVNGVRRSF	0.692112	0.968638	2.94155
ORF1ab_2403	0	0	0	0	0	0	0	0	0	0	0	0	0	0	0	0	0	0	0	0	0	0	0	0	0	0	0	0	0	0	0	0	0	0	0	0	0	0	0	0	0	0	0	0	0	0	0	0	0	0	0	0	0	0	0	0	0	0	0	0	0	0	0	0	0	0	0	0	0	0	0	0	0	0	0	0	0	0	0	0	0	0	0	0	0	0		GCNSSTCMM	0	0	0	0	0	0	0	0	0	0	0	0	0	0	0	1.5	0	0	0.25	0.7	0	1.6	1.1	0	0	0	0	0	0	0	0.7	0	0	0	0	0	0.898767	36	A0101, A0302, A2501, A8001, A0302, A1101, A3001, A6801, A1101, A3101, A3301, B0801, B0802, B1402, A3101, A6601, B2720, C0602, C0701, A3001, B3901, A6802, A6901, A6801, A3201, B0802, C1502, A2602, A3002, A3207, A6601, B4506, B7301, B2720, C0702, C1203	0.411444	6	DRB1_1301, DRB1_1602, DPA10103-DPB10201, DPA10103-DPB10401, DPA10103-DPB10402, DQA10102-DQB10602	ORF1ab_2403	GCNSSTCMMCYKRNRATRVECTTIVNGVRRSFY	0.722378	0.970311	3.0029
ORF1ab_2404	0	0	0	0	0	0	0	0	0	0	0	0	0	0	0	0	0	0	0	0	0	0	0	0	0	0	0	0	0	0	0	0	0	0	0	0	0	0	0	0	0	0	0	0	0	0	0	0	0	0	0	0	0	0	0	0	0	0	0	0	0	0	0	0	0	0	0	0	0	0	0	0	0	0	0	0	0	0	0	0	0	0	0	0	0	0		CNSSTCMMC	0	0	0	0	0	0	0	0	0	0	0	0	0	0	0	0.8	0	0	0.3	1.1	0	0	1.1	0	0	0	0	0	0	0	0.7	0	0	0	0	0	0.903012	39	A0101, A0302, A2501, A8001, A0302, A1101, A3001, A6801, A1101, A3101, A3301, B0801, B0802, B1402, A3101, A6601, B2720, C0602, C0701, A3001, B3901, A6802, A6901, A6801, A3201, B0802, C1502, A2602, A3002, A3207, A6601, B4506, B7301, B2720, C0702, C1203, A2403, B1502, C1402	0.319061	5	DRB1_1301, DRB1_1602, DPA10103-DPB10201, DPA10103-DPB10402, DQA10102-DQB10602	ORF1ab_2404	CNSSTCMMCYKRNRATRVECTTIVNGVRRSFYV	0.768443	0.970311	2.96083
ORF1ab_2405	0.05	0	0	0	0	0	0	0	0	0	0	0	0	0.12	0	0	0	0	0.5	0	0	0	0	0	0	0	0	0	0	0	0	0	0	0	0.08	0	0	0	0	0	0	0	0	0	0	0	0	0	0	0	0	0	0	0	0	0	0	0	0	0	0	0	0	0	0	0	0	0	0	0	0	0	0	0	0	0	0	0	0	0	0	0	0	0	0.291608	4	A0101, A0302, A2501, A8001	NSSTCMMCY	0	0	0	0	0	0	0	0	0	1.9	0	0	0	0	0	0.4	0	0	0.6	1.9	0	0	1.4	0	0	0	0	0	0	0	0.7	0	0	0	0	0	0.924107	41	A0101, A0302, A2501, A8001, A0302, A1101, A3001, A6801, A1101, A3101, A3301, B0801, B0802, B1402, A3101, A6601, B2720, C0602, C0701, A3001, B3901, A6802, A6901, A6801, A3201, B0802, C1502, A2602, A3002, A3207, A6601, B4506, B7301, B2720, C0702, C1203, A2403, B1502, C1402, C0303, C0501	0.324724	6	DRB1_0801, DRB1_1301, DRB1_1602, DPA10103-DPB10201, DPA10103-DPB10402, DQA10102-DQB10602	ORF1ab_2405	NSSTCMMCYKRNRATRVECTTIVNGVRRSFYVY	0.810762	0.968638	3.02823
ORF1ab_2406	0	0	0	0	0	0	0	0	0	0	0	0	0	0.15	0.01	0	0	0	0	0	0	0	0	0.15	0	0	0	0	0	0	0.2	0	0	0	0	0	0	0	0	0	0	0	0	0	0	0	0	0	0	0	0	0	0	0	0	0	0	0	0	0	0	0	0	0	0	0	0	0	0	0	0	0	0	0	0	0	0	0	0	0	0	0	0	0	0.215937	4	A0302, A1101, A3001, A6801	SSTCMMCYK	0	0	0	0	0	0	0	0	0	1.9	0	0	0	0	0	0.3	0	0	1.1	0	0	0	1.5	0	0	0	0	0	0	0	0.7	0	0	0	0	0	0.892865	37	A0302, A1101, A3001, A6801, A1101, A3101, A3301, B0801, B0802, B1402, A3101, A6601, B2720, C0602, C0701, A3001, B3901, A6802, A6901, A6801, A3201, B0802, C1502, A2602, A3002, A3207, A6601, B4506, B7301, B2720, C0702, C1203, A2403, B1502, C1402, C0303, C0501	0.269821	5	DRB1_0801, DRB1_1301, DRB1_1602, DPA10103-DPB10402, DQA10102-DQB10602	ORF1ab_2406	SSTCMMCYKRNRATRVECTTIVNGVRRSFYVYA	0.760982	0.968638	2.89231
ORF1ab_2407	0	0	0	0	0	0	0	0	0	0	0	0	0	0	0.3	0	0	0	0	0	0	0	0	0	0	0.17	0	0	0.17	0	0.25	0	0	0	0	0	0	0	0	0	0	0	0	0	0	0	0	0	0	0	0	0	0	0	0	0	0	0	0	0	0	0	0	0	0	0	0	0	0	0	0	0	0	0	0	0	0	0	0	0	0	0	0	0	0.235159	4	A1101, A3101, A3301, A6801	STCMMCYKR	0	0	0	0	0	0	0	0	0	1.9	0	0	0	0	0	0.3	0	0	0	0	0	0	1.8	0	0	0	0	0	0	0	0.7	0	0	0	0	0	0.878139	36	A1101, A3101, A3301, A6801, A0302, B0801, B0802, B1402, A3101, A6601, B2720, C0602, C0701, A3001, B3901, A6802, A6901, A6801, A3201, B0802, C1502, A2602, A3001, A3002, A3207, A6601, B4506, B7301, B2720, C0702, C1203, A2403, B1502, C1402, C0303, C0501	0.257879	4	DRB1_0801, DRB1_1301, DPA10103-DPB10402, DQA10102-DQB10602	ORF1ab_2407	STCMMCYKRNRATRVECTTIVNGVRRSFYVYAN	0.718015	0.968638	2.82267
ORF1ab_2408	0	0	0	0	0	0	0	0	0	0	0	0	0	0	0	0	0	0	0	0	0	0	0	0	0	0	0	0	0	0	0	0	0	0	0	0	0	0	0	0	0	0	0	0	0	0	0	0	0	0	0	0	0	0	0	0	0	0	0	0	0	0	0	0	0	0	0	0	0	0	0	0	0	0	0	0	0	0	0	0	0	0	0	0	0	0		TCMMCYKRN	0	0	0	0	0	0	0	0	0	1.9	0	0	0	0	0	0.3	0	0	0	0	0	0	0	0	0	0	0	0	0	0	0.7	0	0	0	0	0	0.851561	34	A0302, A3101, A3301, B0801, B0802, B1402, A3101, A6601, B2720, C0602, C0701, A3001, B3901, A6802, A6901, A6801, A3201, B0802, C1502, A2602, A3001, A3002, A3207, A6601, B4506, B7301, B2720, C0702, C1203, A2403, B1502, C1402, C0303, C0501	0.165477	3	DRB1_0801, DRB1_1301, DQA10102-DQB10602	ORF1ab_2408	TCMMCYKRNRATRVECTTIVNGVRRSFYVYANG	0.7089	0.968638	2.69458
ORF1ab_2409	0	0	0	0	0	0	0	0	0	0	0	0	0	0.06	0	0	0	0	0	0	0	0	0	0	0	0.05	0	0	0.06	0	0	0	0	0	0	0	0	0	0	0	0	0	0	0	0	0	0	0	0	0	0	0	0	0	0	0	0	0	0	0	0	0	0	0	0	0	0	0	0	0	0	0	0	0	0	0	0	0	0	0	0	0	0	0	0.0740897	3	A0302, A3101, A3301	CMMCYKRNR	0	0	0	0	0	0	0	0	0	1.9	0	0	0	0	0	0.3	0	0	0	0	0	0	0	0	0	0	0	0	0	0	0.7	0	0	0	0	0	0.851561	34	A0302, A3101, A3301, B0801, B0802, B1402, A3101, A6601, B2720, C0602, C0701, A3001, B3901, A6802, A6901, A6801, A3201, B0802, C1502, A2602, A3001, A3002, A3207, A6601, B4506, B7301, B2720, C0702, C1203, A2403, B1502, C1402, C0303, C0501	0.165477	3	DRB1_0801, DRB1_1301, DQA10102-DQB10602	ORF1ab_2409	CMMCYKRNRATRVECTTIVNGVRRSFYVYANGG	0.757908	0.968638	2.74358
ORF1ab_2410	0	0	0	0	0	0	0	0	0	0	0	0	0	0	0	0	0	0	0	0	0	0	0	0	0	0	0	0	0	0	0	0	0	0	0	0	0.4	0.3	0	0	0	0	0	0	0	0	0	0	0	0	0	0	0	0	0	0	0	0	0	0	0	0	0	0	0	0	0	0	0	0	0	0	0	0	0	0	0	0	0	0	0	0	0	0	0.173989	2	B0801, B0802	MMCYKRNRA	0	0	0	0	0	0	0	0	0	1.9	0	0	0	0	0	0.3	0	0	0	0	0	0	0	0	0	0	0	0	0	0	0.7	0	0	0	0	0	0.858749	36	B0801, B0802, B1402, A3101, A3301, A6601, B2720, C0602, C0701, A3001, B3901, A6802, A6901, A6801, A3201, B0802, C1502, A2602, A3001, A3002, A3207, A6601, B4506, B7301, B2720, C0702, C1203, A2403, B1502, C1402, C0303, C0501, A0302, B5701, B5703, B5801	0.165477	3	DRB1_0801, DRB1_1301, DQA10102-DQB10602	ORF1ab_2410	MMCYKRNRATRVECTTIVNGVRRSFYVYANGGK	0.71804	0.968638	2.7109
ORF1ab_2411	0	0	0	0	0	0	0	0	0	0	0	0	0	0	0	0	0	0	0	0	0	0	0	0	0	0	0	0	0	0	0	0	0	0	0	0	0	0	0	0	0.25	0	0	0	0	0	0	0	0	0	0	0	0	0	0	0	0	0	0	0	0	0	0	0	0	0	0	0	0	0	0	0	0	0	0	0	0	0	0	0	0	0	0	0	0.0508482	1	B1402	MCYKRNRAT	0	0	0	0	0	0	0	0	0	1.9	0	0	0	0	0	0.3	0	0	0	0	0	0	0	0	0	0	0	0	0	0	0.7	0	0	0	0	0	0.828997	35	B1402, A3101, A3301, B0802, A6601, B2720, C0602, C0701, A3001, B3901, A6802, A6901, A6801, A3201, B0802, C1502, A2602, A3001, A3002, A3207, A6601, B4506, B7301, B2720, C0702, C1203, A2403, B1502, C1402, C0303, C0501, A0302, B5701, B5703, B5801	0.165477	3	DRB1_0801, DRB1_1301, DQA10102-DQB10602	ORF1ab_2411	MCYKRNRATRVECTTIVNGVRRSFYVYANGGKG	0.677002	0.968638	2.64011
ORF1ab_2412	0	0	0	0	0	0	0	0	0	0	0	0	0	0	0	0	0	0	0	0	0	0	0	0	0	0.25	0	0	0.06	0	0	0	0	0	0	0	0	0.5	0	0	0	0	0	0	0	0	0	0	0	0	0	0	0	0	0	0	0	0	0	0	0	0	0	0	0	0	0	0	0	0	0	0	0	0	0	0	0	0	0	0	0	0	0	0	0.0683469	3	A3101, A3301, B0802	CYKRNRATR	0	0	0	0	0	0	0	0	0	1.9	0	0	0	0	0	0.3	0	0	0	0	0	0	0	0	0	0	0	0	0	0	0.7	0	0	0	0	0	0.819836	34	A3101, A3301, B0802, A6601, B2720, C0602, C0701, A3001, B3901, A6802, A6901, A6801, A3201, B0802, C1502, A2602, A3001, A3002, A3207, A6601, B4506, B7301, B2720, C0702, C1203, A2403, B1502, C1402, C0303, C0501, A0302, B5701, B5703, B5801	0.165477	3	DRB1_0801, DRB1_1301, DQA10102-DQB10602	ORF1ab_2412	CYKRNRATRVECTTIVNGVRRSFYVYANGGKGF	0.644482	0.968638	2.59843
ORF1ab_2413	0	0	0	0	0	0	0	0	0	0	0	0	0	0	0	0	0	0	0	0	0	0	0	0	0	0	0	0	0	0.4	0	0	0	0	0	0	0	0.5	0	0	0	0	0	0	0	0	0	0	0.4	0	0	0	0	0	0	0	0	0	0	0	0	0	0	0	0	0	0	0	0	0	0	0	0	0	0	0	0	0.15	0.25	0	0	0	0	0	0.400423	5	A6601, B0802, B2720, C0602, C0701	YKRNRATRV	0	0	0	0	0	0	0	0	0	1.9	0	0	0	0	0	0.3	0	0	0	0	0	0	0	0	0	0	0	0	0	0	0.7	0	0	0	0	0	0.80662	32	A6601, B0802, B2720, C0602, C0701, A3001, B3901, A6802, A6901, A6801, A3201, B0802, C1502, A2602, A3001, A3002, A3207, A6601, B4506, B7301, B2720, C0702, C1203, A2403, B1502, C1402, C0303, C0501, A0302, B5701, B5703, B5801	0.165477	3	DRB1_0801, DRB1_1301, DQA10102-DQB10602	ORF1ab_2413	YKRNRATRVECTTIVNGVRRSFYVYANGGKGFC	0.677022	0.968638	2.61776
ORF1ab_2414	0	0	0	0	0	0	0	0	0	0	0	0	0	0	0	0	0	0	0	0	0	0	0	0	0	0	0	0	0	0	0	0	0	0	0	0	0	0	0	0	0	0	0	0	0	0	0	0	0	0	0	0	0	0	0	0	0	0	0	0	0	0	0	0	0	0	0	0	0	0	0	0	0	0	0	0	0	0	0	0	0	0	0	0	0	0		KRNRATRVE	0	0	0	0	0	0	0	0	0	1.9	0	0	0	0	0	0.3	0	0	0	0	0	0	0	0	0	0	0	0	0	0	0.7	0	0	0	0	0	0.804593	29	A3001, B3901, C0602, C0701, A6802, A6901, A6801, A3201, B0802, C1502, A2602, A3001, A3002, A3207, A6601, B4506, B7301, B2720, C0702, C1203, A2403, B1502, C1402, C0303, C0501, A0302, B5701, B5703, B5801	0.165477	3	DRB1_0801, DRB1_1301, DQA10102-DQB10602	ORF1ab_2414	KRNRATRVECTTIVNGVRRSFYVYANGGKGFCK	0.704836	0.968638	2.64354
ORF1ab_2415	0	0	0	0	0	0	0	0	0	0	0	0	0	0	0	0	0	0	0	0	0	0	0	0	0	0	0	0	0	0	0	0	0	0	0	0	0	0	0	0	0	0	0	0	0	0	0	0	0	0	0	0	0	0	0	0	0	0	0	0	0	0	0	0	0	0	0	0	0	0	0	0	0	0	0	0	0	0	0	0	0	0	0	0	0	0		RNRATRVEC	0	0	0	0	0	0	0	0	0	1.9	0	0	0	0	0	0.3	0	0	0	0	0	0	0	0	0	0	0	0	0	0	0.7	0	0	0	0	0	0.804693	30	A3001, B3901, C0602, C0701, A6802, A6901, A6801, A3201, B0802, C1502, A2602, A3001, A3002, A3207, A6601, B4506, B7301, B2720, C0702, C1203, A2403, B1502, C1402, C0303, C0501, A0302, B5701, B5703, B5801, B1509	0.165477	3	DRB1_0801, DRB1_1301, DQA10102-DQB10602	ORF1ab_2415	RNRATRVECTTIVNGVRRSFYVYANGGKGFCKL	0.704836	0.968638	2.64364
ORF1ab_2416	0	0	0	0	0	0	0	0	0	0	0	0	0	0	0	0	0	0	0	0	0	0	0	0	0	0	0	0	0	0	0	0	0	0	0	0	0	0	0	0	0	0	0	0	0	0	0	0	0	0	0	0	0	0	0	0	0	0	0	0	0	0	0	0	0	0	0	0	0	0	0	0	0	0	0	0	0	0	0	0	0	0	0	0	0	0		NRATRVECT	0	0	0	0	0	0	0	0	0	1.9	0	0	0	0	0	0.3	0	0	0	0	0	0	0	0	0	0	0	0	0	0	0.7	0	0	0	0	0	0.804693	30	A3001, B3901, C0602, C0701, A6802, A6901, A6801, A3201, B0802, C1502, A2602, A3001, A3002, A3207, A6601, B4506, B7301, B2720, C0702, C1203, A2403, B1502, C1402, C0303, C0501, A0302, B5701, B5703, B5801, B1509	0.165477	3	DRB1_0801, DRB1_1301, DQA10102-DQB10602	ORF1ab_2416	NRATRVECTTIVNGVRRSFYVYANGGKGFCKLH	0.704836	0.970311	2.64532
ORF1ab_2417	0	0	0	0	0	0	0	0	0	0	0	0	0	0	0	0	0	0	0	0	0	0	0	0	0	0	0	0	0	0	0	0	0	0	0	0	0	0	0	0	0	0	0	0	0	0	0	0	0	0	0	0	0	0	0	0	0	0	0	0	0	0	0	0	0	0	0	0	0	0	0	0	0	0	0	0	0	0	0	0	0	0	0	0	0	0		RATRVECTT	0	0	0	0	0	0	0	0	0	1.9	0	0	0	0	0	0.3	0	0	0	0	0	0	0	0	0	0	0	0	0	0	0.7	0	0	0	0	0	0.804693	30	A3001, B3901, C0602, C0701, A6802, A6901, A6801, A3201, B0802, C1502, A2602, A3001, A3002, A3207, A6601, B4506, B7301, B2720, C0702, C1203, A2403, B1502, C1402, C0303, C0501, A0302, B5701, B5703, B5801, B1509	0.165477	3	DRB1_0801, DRB1_1301, DQA10102-DQB10602	ORF1ab_2417	RATRVECTTIVNGVRRSFYVYANGGKGFCKLHN	0.704836	0.968638	2.64364
ORF1ab_2418	0	0	0	0	0	0	0	0	0	0	0	0	0	0	0	0	0	0	0	0	0	0	0	0.5	0	0	0	0	0	0	0	0	0	0	0	0	0	0	0	0	0	0	0	0	0	0	0	0	0	0	0	0	0	0	0	0	0	0	0	0	0	0	0	0	0	0	0	0	0	0	0	0	0	0	0	0	0	0	0	0	0	0	0	0	0.0390027	1	A3001	ATRVECTTI	0	0	0	0	0	0	0	0	0	1.9	0	0	0	0	0	0.3	0	0	0	0	0	0	0	0	0	0	0	0	0	0	0.7	0	0	0	0	0	0.804693	30	A3001, B3901, C0602, C0701, A6802, A6901, A6801, A3201, B0802, C1502, A2602, A3001, A3002, A3207, A6601, B4506, B7301, B2720, C0702, C1203, A2403, B1502, C1402, C0303, C0501, A0302, B5701, B5703, B5801, B1509	0.165477	3	DRB1_0801, DRB1_1301, DQA10102-DQB10602	ORF1ab_2418	ATRVECTTIVNGVRRSFYVYANGGKGFCKLHNW	0.704836	0.96362	2.63863
ORF1ab_2419	0	0	0	0	0	0	0	0	0	0	0	0	0	0	0	0	0	0	0	0	0	0	0	0	0	0	0	0	0	0	0	0	0	0	0	0	0	0	0	0	0	0	0	0	0	0	0	0	0	0	0	0	0	0.25	0	0	0	0	0	0	0	0	0	0	0	0	0	0	0	0	0	0	0	0	0	0	0	0.2	0.3	0	0	0	0	0	0.407235	3	B3901, C0602, C0701	TRVECTTIV	0	0	0	0	0	0	0	0	0	1.9	0	0	0	0	0	0.3	0	0	0	0	0	0	0	0	0	0	0	0	0	0	1.1	0	0	0	0	0	0.796766	29	B3901, C0602, C0701, A6802, A6901, A6801, A3201, B0802, C1502, A2602, A3001, A3002, A3207, A6601, B4506, B7301, B2720, C0702, C1203, A2403, B1502, C1402, C0303, C0501, A0302, B5701, B5703, B5801, B1509	0.165477	3	DRB1_0801, DRB1_1301, DQA10102-DQB10602	ORF1ab_2419	TRVECTTIVNGVRRSFYVYANGGKGFCKLHNWN	0.716867	0.970311	2.64942
ORF1ab_2420	0	0	0	0	0	0	0	0	0	0	0	0	0	0	0	0	0	0	0	0	0	0	0	0	0	0	0	0	0	0	0	0	0	0	0	0	0	0	0	0	0	0	0	0	0	0	0	0	0	0	0	0	0	0	0	0	0	0	0	0	0	0	0	0	0	0	0	0	0	0	0	0	0	0	0	0	0	0	0	0	0	0	0	0	0	0		RVECTTIVN	0	0	0	0	0	0	0	0	0	1.9	0	0	0	0	0	0.3	0	0	0	0	0	0	0	0	0	0	0	0	0	0	0	0	0	0	0	0	0.657143	26	A6802, A6901, A6801, A3201, B0802, C1502, A2602, A3001, A3002, A3207, A6601, B4506, B7301, B2720, C0702, C1203, A2403, B1502, C1402, C0303, C0501, A0302, B5701, B5703, B5801, B1509	0.0450122	2	DRB1_0801, DRB1_1301	ORF1ab_2420	RVECTTIVNGVRRSFYVYANGGKGFCKLHNWNC	0.68391	0.970311	2.35638
ORF1ab_2421	0	0	0	0	0	0	0	0	0	0	0	0	0	0	0	0	0	0	0	0	0	0	0	0	0	0	0	0	0	0	0	0	0	0	0	0	0	0	0	0	0	0	0	0	0	0	0	0	0	0	0	0	0	0	0	0	0	0	0	0	0	0	0	0	0	0	0	0	0	0	0	0	0	0	0	0	0	0	0	0	0	0	0	0	0	0		VECTTIVNG	0	0	0	0	0	0	0	0	0	1.9	0	0	0	0	0	0.3	0	0	0	0	0	0	0	0	0	0	0	0	0	0	0	0	0	0	0	0	0.657143	26	A6802, A6901, A6801, A3201, B0802, C1502, A2602, A3001, A3002, A3207, A6601, B4506, B7301, B2720, C0702, C1203, A2403, B1502, C1402, C0303, C0501, A0302, B5701, B5703, B5801, B1509	0.0450122	2	DRB1_0801, DRB1_1301	ORF1ab_2421	VECTTIVNGVRRSFYVYANGGKGFCKLHNWNCV	0.68391	0.970311	2.35638
ORF1ab_2422	0	0	0	0	0	0	0	0	0	0	0	0	0	0	0	0	0	0	0	0	0	0	0	0	0	0	0	0	0	0	0	0.12	0	0.5	0	0	0	0	0	0	0	0	0	0	0	0	0	0	0	0	0	0	0	0	0	0	0	0	0	0	0	0	0	0	0	0	0	0	0	0	0	0	0	0	0	0	0	0	0	0	0	0	0	0	0.0295455	2	A6802, A6901	ECTTIVNGV	0	0	0	0	0	0	0	0	0	1.9	0	0	0	0	0	0.3	0	0	0	0	0	0	0	0	0	0	0	0	0	0	0	0	0	0	0	0	0.657143	26	A6802, A6901, A6801, A3201, B0802, C1502, A2602, A3001, A3002, A3207, A6601, B4506, B7301, B2720, C0702, C1203, A2403, B1502, C1402, C0303, C0501, A0302, B5701, B5703, B5801, B1509	0.0450122	2	DRB1_0801, DRB1_1301	ORF1ab_2422	ECTTIVNGVRRSFYVYANGGKGFCKLHNWNCVN	0.68391	0.970311	2.35638
ORF1ab_2423	0	0	0	0	0	0	0	0	0	0	0	0	0	0	0	0	0	0	0	0	0	0	0	0	0	0	0	0	0	0	0.4	0	0	0	0	0	0	0	0	0	0	0	0	0	0	0	0	0	0	0	0	0	0	0	0	0	0	0	0	0	0	0	0	0	0	0	0	0	0	0	0	0	0	0	0	0	0	0	0	0	0	0	0	0	0.0662087	1	A6801	CTTIVNGVR	0	0	0	0	0	0	0	0	0	1.9	0	0	0	0	0	0.3	0	0	0	0	1	0	0	0	0	0	0	0	0	0	0	0	0	0	0	0	0.646704	24	A6801, A3201, B0802, C1502, A2602, A3001, A3002, A3207, A6601, B4506, B7301, B2720, C0702, C1203, A2403, B1502, C1402, C0303, C0501, A0302, B5701, B5703, B5801, B1509	0.0816086	3	DRB1_0801, DRB1_1301, DPA10103-DPB10301	ORF1ab_2423	CTTIVNGVRRSFYVYANGGKGFCKLHNWNCVNC	0.70356	0.970311	2.40218
ORF1ab_2424	0	0	0	0	0	0	0	0	0	0	0	0	0	0	0	0	0	0	0	0	0	0	0	0	0	0	0	0	0	0	0.17	0	0	0	0	0	0	0	0	0	0	0	0	0	0	0	0	0	0	0	0	0	0	0	0	0	0	0	0	0	0	0	0	0	0	0	0	0	0	0	0	0	0	0	0	0	0	0	0	0	0	0	0	0	0.0662087	1	A6801	TTIVNGVRR	0	0	0	0	0	0	0	0	0	0	0	0	0	0	0	0.3	0	0	0	0	0.7	0	0	0	0	0	0	0	0	0	0	0	0	0	0	0	0.708078	29	A6801, A3201, B0802, C1502, A2602, A3001, A3002, A3207, A6601, B4506, B7301, B2720, C0702, C1203, A2403, B1502, C1402, C0303, C0501, A0302, B5701, B5703, B5801, B1509, A2501, A2601, A2602, A2603, B1801	0.0739068	2	DRB1_1301, DPA10103-DPB10301	ORF1ab_2424	TTIVNGVRRSFYVYANGGKGFCKLHNWNCVNCD	0.669169	0.969892	2.42105
ORF1ab_2425	0	0	0	0	0	0	0	0	0	0	0	0	0	0	0	0	0	0	0	0	0	0	0	0	0	0	0	0	0	0	0	0	0	0	0	0	0	0	0	0	0	0	0	0	0	0	0	0	0	0	0	0	0	0	0	0	0	0	0	0	0	0	0	0	0	0	0	0	0	0	0	0	0	0	0	0	0	0	0	0	0	0	0	0	0	0		TIVNGVRRS	0	0	0	0	0	0	0	0	0	0	0	0	0	0	0	0.3	0	0	0	0	0.7	0	0	0	0	0	0	0	0	0	0	0	0	0	0	0	0.687379	28	A3201, B0802, C1502, A2602, A3001, A3002, A3207, A6601, B4506, B7301, B2720, C0702, C1203, A2403, B1502, C1402, C0303, C0501, A0302, B5701, B5703, B5801, B1509, A2501, A2601, A2602, A2603, B1801	0.0739068	2	DRB1_1301, DPA10103-DPB10301	ORF1ab_2425	TIVNGVRRSFYVYANGGKGFCKLHNWNCVNCDT	0.632811	0.969892	2.36399
ORF1ab_2426	0	0	0	0	0	0	0	0	0	0	0	0	0	0	0	0	0	0	0	0	0	0	0	0	0	0	0.17	0	0	0	0	0	0	0	0	0	0	0	0	0	0	0	0	0	0	0	0	0	0	0	0	0	0	0	0	0	0	0	0	0	0	0	0	0	0	0	0	0	0	0	0	0	0	0	0	0	0	0	0	0	0	0	0	0	0.0641716	1	A3201	IVNGVRRSF	0	0	0	0	0	0	0	0	0	0	0	0	0	0	0	0.4	0	0	0	0	0.6	0	0	0	0	0	0	0	0	0	0	0	0	0	0	0	0.687379	28	A3201, B0802, C1502, A2602, A3001, A3002, A3207, A6601, B4506, B7301, B2720, C0702, C1203, A2403, B1502, C1402, C0303, C0501, A0302, B5701, B5703, B5801, B1509, A2501, A2601, A2602, A2603, B1801	0.0739068	2	DRB1_1301, DPA10103-DPB10301	ORF1ab_2426	IVNGVRRSFYVYANGGKGFCKLHNWNCVNCDTF	0.632811	0.969892	2.36399
ORF1ab_2427	0	0	0	0	0	0	0	0	0	0	0	0	0	0	0	0	0	0	0	0	0	0	0	0	0	0	0	0	0	0	0	0	0	0	0	0	0	0	0	0	0	0	0	0	0	0	0	0	0	0	0	0	0	0	0	0	0	0	0	0	0	0	0	0	0	0	0	0	0	0	0	0	0	0	0	0	0	0	0	0	0	0	0	0	0	0		VNGVRRSFY	0	0	0	0	0	0	0	0	0	0	0	0	0	0	0	1.2	0	0	0	0	0.6	0	0	0	0	0	0	0	0	0	0	0	0	0	0	0	0.687379	28	B0802, C1502, A2602, A3001, A3002, A3207, A6601, B4506, B7301, B2720, C0702, C1203, A2403, B1502, C1402, C0303, C0501, A0302, B5701, B5703, B5801, A3201, B1509, A2501, A2601, A2602, A2603, B1801	0.0739068	2	DRB1_1301, DPA10103-DPB10301	ORF1ab_2427	VNGVRRSFYVYANGGKGFCKLHNWNCVNCDTFC	0.604431	0.969892	2.33561
ORF1ab_2428	0	0	0	0	0	0	0	0	0	0	0	0	0	0	0	0	0	0	0	0	0	0	0	0	0	0	0	0	0	0	0	0	0	0	0	0	0	0.4	0	0	0	0	0	0	0	0	0	0	0	0	0	0	0	0	0	0	0	0	0	0	0	0	0	0	0	0	0	0	0	0	0	0	0	0	0	0	0	0	0	0	0	0	0	0.5	0.0482307	2	B0802, C1502	NGVRRSFYV	0	0	0	0	0	0	0	0	0	0	0	1.8	0	0	0	1.2	0	0	0	0	0.6	0	0	0	0	0	0	0	0	0	0	0	0	0	0	0	0.687379	28	B0802, C1502, A2602, A3001, A3002, A3207, A6601, B4506, B7301, B2720, C0702, C1203, A2403, B1502, C1402, C0303, C0501, A0302, B5701, B5703, B5801, A3201, B1509, A2501, A2601, A2602, A2603, B1801	0.133114	3	DRB1_0901, DRB1_1301, DPA10103-DPB10301	ORF1ab_2428	NGVRRSFYVYANGGKGFCKLHNWNCVNCDTFCA	0.604431	0.96362	2.38854
ORF1ab_2429	0	0	0	0	0	0	0	0	0	0	0	0	0	0	0	0	0	0	0	0	0.5	0	0	0.25	0.4	0	0	0.4	0	0.09	0	0	0	0	0	0	0	0	0	0	0	0	0	0	0	0	0	0	0	0	0	0	0	0	0	0	0	0	0	0	0	0.06	0	0	0	0	0	0	0	0	0	0	0	0	0	0	0	0	0	0	0	0	0	0	0.0756074	6	A2602, A3001, A3002, A3207, A6601, B4506	GVRRSFYVY	0	0	0	0	0	0	0	0	0	0	0	1.8	0	0	0	1.2	0	0	0	0	0.6	0	0	0	0	0	0	0	0	0	0	0	0	0	0	0	0.671537	26	A2602, A3001, A3002, A3207, A6601, B4506, B7301, B2720, C0702, C1203, A2403, B1502, C1402, C0303, C0501, A0302, B5701, B5703, B5801, A3201, B1509, A2501, A2601, A2602, A2603, B1801	0.133114	3	DRB1_0901, DRB1_1301, DPA10103-DPB10301	ORF1ab_2429	GVRRSFYVYANGGKGFCKLHNWNCVNCDTFCAG	0.572694	0.965293	2.34264
ORF1ab_2430	0	0	0	0	0	0	0	0	0	0	0	0	0	0	0	0	0	0	0	0	0	0	0	0	0	0	0	0	0	0	0	0	0	0	0	0	0	0	0	0	0	0	0	0	0	0	0	0	0	0	0	0	0	0	0	0	0	0	0	0	0	0	0	0	0	0	0	0	0	0	0	0.12	0	0	0	0	0	0	0	0	0	0	0	0	0.00100344	1	B7301	VRRSFYVYA	0	0	0	0	0	0	0	0	0	0	0	1.8	0	0	0	1.2	0	0	0	0	0.6	0	0	0	0	0	0	0	0	0	0	0	0	0	0	0	0.648355	21	B7301, B2720, C0702, C1203, A2403, B1502, C1402, C0303, C0501, A0302, B5701, B5703, B5801, A3201, B1509, A2501, A2601, A2602, A2603, A6601, B1801	0.133114	3	DRB1_0901, DRB1_1301, DPA10103-DPB10301	ORF1ab_2430	VRRSFYVYANGGKGFCKLHNWNCVNCDTFCAGS	0.578684	0.966547	2.3267
ORF1ab_2431	0	0	0	0	0	0	0	0	0	0	0	0	0	0	0	0	0	0	0	0	0	0	0	0	0	0	0	0	0	0	0	0	0	0	0	0	0	0	0	0	0	0	0	0	0	0	0	0	0.25	0	0	0	0	0	0	0	0	0	0	0	0	0	0	0	0	0	0	0	0	0	0	0	0	0	0	0	0	0	0	0.4	0	0	0	0	0.244045	2	B2720, C0702	RRSFYVYAN	0	0	0	0	0	0	0	0	0	0	0	1.8	0	0	0	1.2	0	0	0	0	0.6	0	0	0	0	0	0	0	0	0	0	0	0	0	0	0	0.654891	21	B2720, C0702, C1203, A2403, B1502, C1402, C0303, C0501, A0302, B5701, B5703, B5801, A3201, B1509, A2501, A2601, A2602, A2603, A6601, B1801, A3301	0.133114	3	DRB1_0901, DRB1_1301, DPA10103-DPB10301	ORF1ab_2431	RRSFYVYANGGKGFCKLHNWNCVNCDTFCAGST	0.560114	0.966547	2.31467
ORF1ab_2432	0	0	0	0	0	0	0	0	0	0	0	0	0	0	0	0	0	0	0	0	0	0	0	0	0	0	0	0	0	0	0	0	0	0	0	0	0	0	0	0	0	0	0	0	0	0	0	0	0	0	0	0	0	0	0	0	0	0	0	0	0	0	0	0	0	0	0	0	0	0	0	0	0	0	0	0	0	0	0	0	0	0	0	0	0	0		RSFYVYANG	0	0	0	0	0	0	0	0	0	0	0	1.8	0	0	0	1.2	0	0	0	0	0.6	0	0	0	0	0	0	0	0	0	0	0	0	0	0	0	0.654889	20	C1203, A2403, B1502, C0702, C1402, C0303, C0501, A0302, B5701, B5703, B5801, A3201, B1509, A2501, A2601, A2602, A2603, A6601, B1801, A3301	0.133114	3	DRB1_0901, DRB1_1301, DPA10103-DPB10301	ORF1ab_2432	RSFYVYANGGKGFCKLHNWNCVNCDTFCAGSTF	0.536811	0.96822	2.29303
ORF1ab_2433	0	0	0	0	0	0	0	0	0	0	0	0	0	0	0	0	0	0	0	0	0	0	0	0	0	0	0	0	0	0	0	0	0	0	0	0	0	0	0	0	0	0	0	0	0	0	0	0	0	0	0	0	0	0	0	0	0	0	0	0	0	0	0	0	0	0	0	0	0	0	0	0	0	0	0	0	0	0	0	0	0	0	0	0	0	0		SFYVYANGG	0	0	0	0	0	0	0	0	0	0	0	1.8	0	0	0	1.2	0	0	0	0	0.6	0	0	0	0	0	0	0	0	0	0	0	0	0	0	0	0.736012	23	C1203, A2403, B1502, C0702, C1402, C0303, C0501, A0302, B5701, B5703, B5801, A3201, B1509, A2501, A2601, A2602, A2603, A6601, B1801, A3301, C0501, C0802, C1502	0.133114	3	DRB1_0901, DRB1_1301, DPA10103-DPB10301	ORF1ab_2433	SFYVYANGGKGFCKLHNWNCVNCDTFCAGSTFI	0.536811	0.96822	2.37416
ORF1ab_2434	0	0	0	0	0	0	0	0	0	0	0	0	0	0	0	0	0	0	0	0	0	0	0	0	0	0	0	0	0	0	0	0	0	0	0	0	0	0	0	0	0	0	0	0	0	0	0	0	0	0	0	0	0	0	0	0	0	0	0	0	0	0	0	0	0	0	0	0	0	0	0	0	0	0	0	0	0	0	0	0	0	0	0	0	0	0		FYVYANGGK	0	0	0	0	0	0	0	0	0	0	0	1.8	0	0	0	1.2	0	0	0	0	0.6	0	0	0	0	0	0	0	0	0	0	0	0	0	0	0	0.736012	23	C1203, A2403, B1502, C0702, C1402, C0303, C0501, A0302, B5701, B5703, B5801, A3201, B1509, A2501, A2601, A2602, A2603, A6601, B1801, A3301, C0501, C0802, C1502	0.133114	3	DRB1_0901, DRB1_1301, DPA10103-DPB10301	ORF1ab_2434	FYVYANGGKGFCKLHNWNCVNCDTFCAGSTFIS	0.564498	0.96822	2.40184
ORF1ab_2435	0	0	0	0	0	0	0	0	0	0	0	0	0	0	0	0	0	0	0	0	0	0	0	0	0	0	0	0	0	0	0	0	0	0	0	0	0	0	0	0	0	0	0	0	0	0	0	0	0	0	0	0	0	0	0	0	0	0	0	0	0	0	0	0	0	0	0	0	0	0	0	0	0	0	0	0	0	0	0	0	0	0.5	0	0	0.0963676	1	C1203	YVYANGGKG	0	0	0	0	0	0	0	0	0	0	0	1.8	0	0	0	1.2	0	0	0	0	0.6	0	0	0	0	0	0	0	0	0	0	0	0	0	0	0	0.753424	25	C1203, A2403, B1502, C0702, C1402, C0303, C0501, A0302, B5701, B5703, B5801, A3201, B1509, A2501, A2601, A2602, A2603, A6601, B1801, A3301, C0501, C0802, C1502, B1401, B1402	0.133114	3	DRB1_0901, DRB1_1301, DPA10103-DPB10301	ORF1ab_2435	YVYANGGKGFCKLHNWNCVNCDTFCAGSTFISD	0.564498	0.96822	2.41926
ORF1ab_2436	0	0	0	0	0	0	0	0	0	0	0	0	0	0	0	0	0	0.17	0	0	0	0	0	0	0	0	0	0	0	0	0	0	0	0	0	0	0	0	0	0	0	0	0.17	0	0	0	0	0	0	0	0	0	0	0	0	0	0	0	0	0	0	0	0	0	0	0	0	0	0	0	0	0	0	0	0	0	0	0	0	0.5	0	0	0.3	0	0.275741	4	A2403, B1502, C0702, C1402	VYANGGKGF	0	0	0	0	0	0	0	0	0	0	0	1.8	0	0	0	1.2	0	0	0	0	0.6	0	0	0	0	0	0	0	0	0	0	0	0	0	0	0	0.727128	24	A2403, B1502, C0702, C1402, C0303, C0501, A0302, B5701, B5703, B5801, A3201, B1509, A2501, A2601, A2602, A2603, A6601, B1801, A3301, C0501, C0802, C1502, B1401, B1402	0.133114	3	DRB1_0901, DRB1_1301, DPA10103-DPB10301	ORF1ab_2436	VYANGGKGFCKLHNWNCVNCDTFCAGSTFISDE	0.546027	0.96822	2.37449
ORF1ab_2437	0	0	0	0	0	0	0	0	0	0	0	0	0	0	0	0	0	0	0	0	0	0	0	0	0	0	0	0	0	0	0	0	0	0	0	0	0	0	0	0	0	0	0	0	0	0	0	0	0	0	0	0	0	0	0	0	0	0	0	0	0	0	0	0	0	0	0	0	0	0	0	0	0	0	0.3	0	0.25	0	0	0	0	0	0	0	0.2175	2	C0303, C0501	YANGGKGFC	0	0	0	0	0	0	0	0	0	0	0	1.8	0	0	0	1.2	0	0	0	0	0.6	0	0	0	0	0	0	0	0	0	0	0	0	0	0	0	0.637257	24	C0303, C0501, A0302, B5701, B5703, B5801, A3201, B1509, A2501, A2601, A2602, A2603, A6601, B1502, B1801, A3301, C0501, C0802, C1502, B1401, B1402, B1503, B1517, B4601	0.133114	3	DRB1_0901, DRB1_1301, DPA10103-DPB10301	ORF1ab_2437	YANGGKGFCKLHNWNCVNCDTFCAGSTFISDEV	0.51576	0.96822	2.25435
ORF1ab_2438	0	0	0	0	0	0	0	0	0	0	0	0	0	0.5	0	0	0	0	0	0	0	0	0	0	0	0	0	0	0	0	0	0	0	0	0	0	0	0	0	0	0	0	0	0	0	0	0	0	0	0	0	0	0	0	0	0	0	0	0	0	0	0	0	0	0	0	0	0	0	0	0	0	0	0	0	0	0	0	0	0	0	0	0	0	0.00616763	1	A0302	ANGGKGFCK	0	0	0	0	0	0	0	0	0	0	0	1.8	0	0	0	1.2	0	0	0	0	0.6	0	0	0	0	0	0	0	0	0	0	0	0	0	0	0	0.53643	22	A0302, B5701, B5703, B5801, A3201, B1509, A2501, A2601, A2602, A2603, A6601, B1502, B1801, A3301, C0501, C0802, C1502, B1401, B1402, B1503, B1517, B4601	0.133114	3	DRB1_0901, DRB1_1301, DPA10103-DPB10301	ORF1ab_2438	ANGGKGFCKLHNWNCVNCDTFCAGSTFISDEVA	0.469696	0.967802	2.10704
ORF1ab_2439	0	0	0	0	0	0	0	0	0	0	0	0	0	0	0	0	0	0	0	0	0	0	0	0	0	0	0	0	0	0	0	0	0	0	0	0	0	0	0	0	0	0	0	0	0	0	0	0	0	0	0	0	0	0	0	0	0	0	0	0	0	0	0	0	0	0	0	0	0	0	0	0	0	0	0	0	0	0	0	0	0	0	0	0	0	0		NGGKGFCKL	0	0	0	0	0	0	0	0	0	0	0	1.8	0	0	0	1.2	0	0	0	0	0.6	0	0	0	0	0	0	0	0	0	0	0	0	0	0	0	0.53643	22	A0302, B5701, B5703, B5801, A3201, B1509, A2501, A2601, A2602, A2603, A6601, B1502, B1801, A3301, C0501, C0802, C1502, B1401, B1402, B1503, B1517, B4601	0.133114	3	DRB1_0901, DRB1_1301, DPA10103-DPB10301	ORF1ab_2439	NGGKGFCKLHNWNCVNCDTFCAGSTFISDEVAR	0.427377	0.971147	2.06807
ORF1ab_2440	0	0	0	0	0	0	0	0	0	0	0	0	0	0	0	0	0	0	0	0	0	0	0	0	0	0	0	0	0	0	0	0	0	0	0	0	0	0	0	0	0	0	0	0	0	0	0	0	0	0	0	0	0	0	0	0	0	0	0	0	0	0	0	0	0	0	0	0	0	0	0	0	0	0	0	0	0	0	0	0	0	0	0	0	0	0		GGKGFCKLH	0	0	0	0	0	0	0	0	0	0	0	1.8	0	0	0	1.2	0	0	0	0	0.6	0	0	0	0	0	0	0	0	0	0	0	0	0	0	0	0.53643	22	A0302, B5701, B5703, B5801, A3201, B1509, A2501, A2601, A2602, A2603, A6601, B1502, B1801, A3301, C0501, C0802, C1502, B1401, B1402, B1503, B1517, B4601	0.133114	3	DRB1_0901, DRB1_1301, DPA10103-DPB10301	ORF1ab_2440	GGKGFCKLHNWNCVNCDTFCAGSTFISDEVARD	0.45656	0.971147	2.09725
ORF1ab_2441	0	0	0	0	0	0	0	0	0	0	0	0	0	0.17	0	0	0	0	0	0	0	0	0	0	0	0	0	0	0	0	0	0	0	0	0	0	0	0	0	0	0	0	0	0	0	0	0	0	0	0	0	0	0	0	0	0	0	0	0	0	0	0	0	0	0	0	0	0	0	0	0	0	0	0	0	0	0	0	0	0	0	0	0	0	0.00616763	1	A0302	GKGFCKLHN	0	0	0	0	0	0	0	0	0	0	0	1.8	0	0	0	0	0	0	0	0	0.6	0	0	0	0	0	0	0	0	0	0	0	0	0	0	0	0.536436	23	A0302, B5701, B5703, B5801, A3201, B1509, A2501, A2601, A2602, A2603, A6601, B1502, B1801, A3301, C0501, C0802, C1502, B1401, B1402, B1503, B1517, B4601, A3207	0.099804	2	DRB1_0901, DPA10103-DPB10301	ORF1ab_2441	GKGFCKLHNWNCVNCDTFCAGSTFISDEVARDL	0.45656	0.971147	2.06395
ORF1ab_2442	0	0	0	0	0	0	0	0	0	0	0	0	0	0	0	0	0	0	0	0	0	0	0	0	0	0	0	0	0	0	0	0	0	0	0	0	0	0	0	0	0	0	0	0	0	0	0	0	0	0	0	0	0	0	0	0	0	0	0	0	0	0	0	0	0	0	0	0.25	0.4	0.3	0	0	0	0	0	0	0	0	0	0	0	0	0	0	0.0957622	3	B5701, B5703, B5801	KGFCKLHNW	0	0	0	0	0	0	0	0	0	0	0	1.8	0	0	0	0	0	0	0	0	0.6	0	0	0	0	0	0	0	0	0	0	0	0	0	0	0	0.536436	23	B5701, B5703, B5801, A3201, B1509, A0302, A2501, A2601, A2602, A2603, A6601, B1502, B1801, A3301, C0501, C0802, C1502, B1401, B1402, B1503, B1517, B4601, A3207	0.099804	2	DRB1_0901, DPA10103-DPB10301	ORF1ab_2442	KGFCKLHNWNCVNCDTFCAGSTFISDEVARDLS	0.421791	0.971147	2.02918
ORF1ab_2443	0	0	0	0	0	0	0	0	0	0	0	0	0	0	0	0	0	0	0	0	0	0	0	0	0	0	0	0	0	0	0	0	0	0	0	0	0	0	0	0	0	0	0	0	0	0	0	0	0	0	0	0	0	0	0	0	0	0	0	0	0	0	0	0	0	0	0	0	0	0	0	0	0	0	0	0	0	0	0	0	0	0	0	0	0	0		GFCKLHNWN	0	0	0	0	0	0	0	0	0	0	0	1.8	0	0	0	0	0	0	0	0	0.6	0	0	0	0	0	0	0	0	0	0	0	0	0	0	0	0.487343	20	A3201, B1509, A0302, A2501, A2601, A2602, A2603, A6601, B1502, B1801, A3301, C0501, C0802, C1502, B1401, B1402, B1503, B1517, B4601, A3207	0.099804	2	DRB1_0901, DPA10103-DPB10301	ORF1ab_2443	GFCKLHNWNCVNCDTFCAGSTFISDEVARDLSL	0.372783	0.971147	1.93108
ORF1ab_2444	0	0	0	0	0	0	0	0	0	0	0	0	0	0	0	0	0	0	0	0	0	0	0	0	0	0	0	0	0	0	0	0	0	0	0	0	0	0	0	0	0	0	0	0	0	0	0	0	0	0	0	0	0	0	0	0	0	0	0	0	0	0	0	0	0	0	0	0	0	0	0	0	0	0	0	0	0	0	0	0	0	0	0	0	0	0		FCKLHNWNC	0	0	0	0	0	0	0	0	0	0	0	1.8	0	0	0	0	0	0	0	0	0.6	0	0	0	0	0	0	0	0	0	0	0	0	0	0	0	0.487343	20	A3201, B1509, A0302, A2501, A2601, A2602, A2603, A6601, B1502, B1801, A3301, C0501, C0802, C1502, B1401, B1402, B1503, B1517, B4601, A3207	0.099804	2	DRB1_0901, DPA10103-DPB10301	ORF1ab_2444	FCKLHNWNCVNCDTFCAGSTFISDEVARDLSLQ	0.372783	0.971147	1.93108
ORF1ab_2445	0	0	0	0	0	0	0	0	0	0	0	0	0	0	0	0	0	0	0	0	0	0	0	0	0	0	0	0	0	0	0	0	0	0	0	0	0	0	0	0	0	0	0	0	0	0	0	0	0	0	0	0	0	0	0	0	0	0	0	0	0	0	0	0	0	0	0	0	0	0	0	0	0	0	0	0	0	0	0	0	0	0	0	0	0	0		CKLHNWNCV	0	0	0	0	0	0	0	0	0	0	0	1.8	0	0	0	0	0	0	0	0	0.6	0	0	0	0	0	0	0	0	0	0	0	0	0	0	0	0.487343	20	A3201, B1509, A0302, A2501, A2601, A2602, A2603, A6601, B1502, B1801, A3301, C0501, C0802, C1502, B1401, B1402, B1503, B1517, B4601, A3207	0.099804	2	DRB1_0901, DPA10103-DPB10301	ORF1ab_2445	CKLHNWNCVNCDTFCAGSTFISDEVARDLSLQF	0.372783	0.969474	1.9294
ORF1ab_2446	0	0	0	0	0	0	0	0	0	0	0	0	0	0	0	0	0	0	0	0	0	0	0	0	0	0	0.5	0	0	0	0	0	0	0	0	0	0	0	0	0	0	0	0	0	0	0	0	0	0	0	0	0	0	0	0	0	0	0	0	0	0	0	0	0	0	0	0	0	0	0	0	0	0	0	0	0	0	0	0	0	0	0	0	0	0.0641716	1	A3201	KLHNWNCVN	0	0	0	0	0	0	0	0	0	0	0	1.8	0	0	0	0	0	0	0	0	0.7	0	0	0	0	0	0	0	0	0	0	0	0	0	0	0	0.487343	20	A3201, B1509, A0302, A2501, A2601, A2602, A2603, A6601, B1502, B1801, A3301, C0501, C0802, C1502, B1401, B1402, B1503, B1517, B4601, A3207	0.099804	2	DRB1_0901, DPA10103-DPB10301	ORF1ab_2446	KLHNWNCVNCDTFCAGSTFISDEVARDLSLQFK	0.424868	0.969474	1.98149
ORF1ab_2447	0	0	0	0	0	0	0	0	0	0	0	0	0	0	0	0	0	0	0	0	0	0	0	0	0	0	0	0	0	0	0	0	0	0	0	0	0	0	0	0	0	0	0	0	0.5	0	0	0	0	0	0	0	0	0	0	0	0	0	0	0	0	0	0	0	0	0	0	0	0	0	0	0	0	0	0	0	0	0	0	0	0	0	0	0	0.000513482	1	B1509	LHNWNCVNC	0	0	0	0	0	0	0	0	0	0	0	0	0	0	0	0	0	0	0	0	0	0	0	0	0	0	0	0	0	0	0	0	0	0	0	0	0.452191	20	B1509, A0302, A2501, A2601, A2602, A2603, A6601, B1502, B1801, A3301, C0501, C0802, C1502, B1401, B1402, B1503, B1517, B4601, A3207, B8301	0	0		ORF1ab_2447	LHNWNCVNCDTFCAGSTFISDEVARDLSLQFKR	0.356714	0.969474	1.77838
ORF1ab_2448	0	0	0	0	0	0	0	0	0	0	0	0	0	0.15	0	0	0	0	0	0	0	0	0	0	0	0	0	0	0	0	0	0	0	0	0	0	0	0	0	0	0	0	0	0	0	0	0	0	0	0	0	0	0	0	0	0	0	0	0	0	0	0	0	0	0	0	0	0	0	0	0	0	0	0	0	0	0	0	0	0	0	0	0	0	0.00616763	1	A0302	HNWNCVNCD	0	0	0	0	0	0	0	0	0	0	0	0	0	0	0	0	0	0	0	0	0	0	0	0	0	0	0	0	0	0	0	0	0	0	0	0	0.45191	19	A0302, A2501, A2601, A2602, A2603, A6601, B1502, B1801, A3301, C0501, C0802, C1502, B1401, B1402, B1503, B1517, B4601, A3207, B8301	0	0		ORF1ab_2448	HNWNCVNCDTFCAGSTFISDEVARDLSLQFKRP	0.290785	0.969474	1.71217
ORF1ab_2449	0	0	0	0	0	0	0	0	0	0	0	0	0	0	0	0	0	0	0	0	0	0	0	0	0	0	0	0	0	0	0	0	0	0	0	0	0	0	0	0	0	0	0	0	0	0	0	0	0	0	0	0	0	0	0	0	0	0	0	0	0	0	0	0	0	0	0	0	0	0	0	0	0	0	0	0	0	0	0	0	0	0	0	0	0	0		NWNCVNCDT	0	0	0	0	0	0	0	0	0	0	0	0	0	0	0	0	0	0	0	0	0	0	0	0	0	0	0	0	0	0	0	0	0	0	0	0	0.45191	19	A0302, A2501, A2601, A2602, A2603, A6601, B1502, B1801, A3301, C0501, C0802, C1502, B1401, B1402, B1503, B1517, B4601, A3207, B8301	0	0		ORF1ab_2449	NWNCVNCDTFCAGSTFISDEVARDLSLQFKRPI	0.333337	0.963202	1.74845
ORF1ab_2450	0	0	0	0	0	0	0	0	0	0	0	0	0	0	0	0	0	0	0	0	0	0	0	0	0	0	0	0	0	0	0	0	0	0	0	0	0	0	0	0	0	0	0	0	0	0	0	0	0	0	0	0	0	0	0	0	0	0	0	0	0	0	0	0	0	0	0	0	0	0	0	0	0	0	0	0	0	0	0	0	0	0	0	0	0	0		WNCVNCDTF	0	0	0	0	0	0	0	0	0	0	0	0	0	0	0	0	0	0	0	0	0	0	0	0	0	0	0	0	0	0	0	0	0	0	0	0	0.524969	23	A0302, A2501, A2601, A2602, A2603, A6601, B1502, B1801, A3301, C0501, C0802, C1502, B1401, B1402, B1503, B1517, B4601, A3207, B8301, B4201, B5101, B5301, B8301	0	0		ORF1ab_2450	WNCVNCDTFCAGSTFISDEVARDLSLQFKRPIN	0.370145	0.963202	1.85832
ORF1ab_2451	0	0	0	0	0	0	0	0	0	0	0	0	0	0	0	0	0	0	0	0	0	0	0	0	0	0	0	0	0	0	0	0	0	0	0	0	0	0	0	0	0	0	0	0	0	0	0	0	0	0	0	0	0	0	0	0	0	0	0	0	0	0	0	0	0	0	0	0	0	0	0	0	0	0	0	0	0	0	0	0	0	0	0	0	0	0		NCVNCDTFC	0	0	0	0	0	0	0	0	0	0	0	0	0	0	0	0	0	0	0	0	0	0	0	0	0	0	0	0	0	0	0	0	0	0	0	0	0.697107	25	A0302, A2501, A2601, A2602, A2603, A6601, B1502, B1801, A3301, C0501, C0802, C1502, B1401, B1402, B1503, B1517, B4601, A3207, B8301, B4201, B5101, B5301, B8301, A0101, C0501	0	0		ORF1ab_2451	NCVNCDTFCAGSTFISDEVARDLSLQFKRPINP	0.370145	0.964875	2.03213
ORF1ab_2452	0	0	0	0	0	0	0	0	0	0	0	0	0	0.4	0	0	0	0	0	0	0	0	0	0	0	0	0	0	0	0	0	0	0	0	0	0	0	0	0	0	0	0	0	0	0	0	0	0	0	0	0	0	0	0	0	0	0	0	0	0	0	0	0	0	0	0	0	0	0	0	0	0	0	0	0	0	0	0	0	0	0	0	0	0	0.00616763	1	A0302	CVNCDTFCA	0	0	0	0	0	0	0	0	0	0	0	0	0	0	0	0	0	0	0	0	0	0	0	0	0	0	0	0	0	0	0	0	0	0	0	0	0.697107	25	A0302, A2501, A2601, A2602, A2603, A6601, B1502, B1801, A3301, C0501, C0802, C1502, B1401, B1402, B1503, B1517, B4601, A3207, B8301, B4201, B5101, B5301, B8301, A0101, C0501	0	0		ORF1ab_2452	CVNCDTFCAGSTFISDEVARDLSLQFKRPINPT	0.370145	0.969892	2.03714
ORF1ab_2453	0	0	0	0	0	0	0	0	0	0	0	0	0	0	0	0	0	0	0	0	0	0	0	0	0	0	0	0	0	0	0	0	0	0	0	0	0	0	0	0	0	0	0	0	0	0	0	0	0	0	0	0	0	0	0	0	0	0	0	0	0	0	0	0	0	0	0	0	0	0	0	0	0	0	0	0	0	0	0	0	0	0	0	0	0	0		VNCDTFCAG	0	0	0	0	0	0	0	0	0	0	0	0	0	0	0	0	0	0	0	0	0	0	0	0	0	0	0	0	0	0	0	0	0	0	0	0	0.695227	24	A2501, A2601, A2602, A2603, A6601, B1502, B1801, A3301, C0501, C0802, C1502, B1401, B1402, B1503, B1517, B4601, A3207, B8301, B4201, B5101, B5301, B8301, A0101, C0501	0	0		ORF1ab_2453	VNCDTFCAGSTFISDEVARDLSLQFKRPINPTD	0.353704	0.969892	2.01882
ORF1ab_2454	0	0	0	0	0	0	0	0	0	0	0	0	0	0	0	0	0	0	0	0	0	0	0	0	0	0	0	0	0	0	0	0	0	0	0	0	0	0	0	0	0	0	0	0	0	0	0	0	0	0	0	0	0	0	0	0	0	0	0	0	0	0	0	0	0	0	0	0	0	0	0	0	0	0	0	0	0	0	0	0	0	0	0	0	0	0		NCDTFCAGS	0	0	0	0	0	0	0	0	0	0	0	0	0	0	0	0	0	0	0	0	0	0	0	0	0	0	0	0	0	0	0	0	0	0	0	0	0.703252	25	A2501, A2601, A2602, A2603, A6601, B1502, B1801, A3301, C0501, C0802, C1502, B1401, B1402, B1503, B1517, B4601, A3207, B8301, B4201, B5101, B5301, B8301, A0101, C0501, A6802	0	0		ORF1ab_2454	NCDTFCAGSTFISDEVARDLSLQFKRPINPTDQ	0.353704	0.969892	2.02685
ORF1ab_2455	0	0	0	0	0	0	0	0	0	0	0	0	0	0	0	0	0	0	0	0	0	0	0	0	0	0	0	0	0	0	0	0	0	0	0	0	0	0	0	0	0	0	0	0	0	0	0	0	0	0	0	0	0	0	0	0	0	0	0	0	0	0	0	0	0	0	0	0	0	0	0	0	0	0	0	0	0	0	0	0	0	0	0	0	0	0		CDTFCAGST	0	0	0	0	0	0	0	0	0	0	0	0	0	0	0	0	0	0	0	0	0	0	0	0	0	0	0	0	0	0	0	0	0	0	0	0	0.703252	25	A2501, A2601, A2602, A2603, A6601, B1502, B1801, A3301, C0501, C0802, C1502, B1401, B1402, B1503, B1517, B4601, A3207, B8301, B4201, B5101, B5301, B8301, A0101, C0501, A6802	0	0		ORF1ab_2455	CDTFCAGSTFISDEVARDLSLQFKRPINPTDQS	0.353704	0.969892	2.02685
ORF1ab_2456	0	0	0	0	0	0	0	0	0	0	0	0	0	0	0	0	0	0	0.4	0.2	0.08	0.02	0	0	0	0	0	0	0	0.25	0	0	0	0	0	0	0	0	0	0	0	0	0.12	0	0	0	0.3	0	0	0	0	0	0	0	0	0	0	0	0	0	0	0	0	0	0	0	0	0	0	0	0	0	0	0	0	0	0	0	0	0	0	0	0	0	0.187172	7	A2501, A2601, A2602, A2603, A6601, B1502, B1801	DTFCAGSTF	0	0	0	0	0	0	0	0	0	0	0	0	0	0	0	0	0	0	0	0	0	0	0	0	0	0	0	0	0	0	0	0	0	0	0	0	0.703252	25	A2501, A2601, A2602, A2603, A6601, B1502, B1801, A3301, C0501, C0802, C1502, B1401, B1402, B1503, B1517, B4601, A3207, B8301, B4201, B5101, B5301, B8301, A0101, C0501, A6802	0	0		ORF1ab_2456	DTFCAGSTFISDEVARDLSLQFKRPINPTDQSS	0.383129	0.969892	2.05627
ORF1ab_2457	0	0	0	0	0	0	0	0	0	0	0	0	0	0	0	0	0	0	0	0	0	0	0	0	0	0	0	0	0	0	0	0	0	0	0	0	0	0	0	0	0	0	0	0	0	0	0	0	0	0	0	0	0	0	0	0	0	0	0	0	0	0	0	0	0	0	0	0	0	0	0	0	0	0	0	0	0	0	0	0	0	0	0	0	0	0		TFCAGSTFI	0	0	0	0	0	0	0	1.5	0	0	0	0	0	0	0	0	0	0	0	0	0	0	0	0	0	0	0	0	0	0	0	0	0	0	0	0	0.718225	23	A3301, C0501, C0802, C1502, B1401, B1402, B1801, A2501, A2601, A2602, B1503, B1517, B4601, A3207, B8301, B4201, B5101, B5301, B8301, A0101, C0501, A6802, A6801	0.0371438	1	DRB1_0405	ORF1ab_2457	TFCAGSTFISDEVARDLSLQFKRPINPTDQSSY	0.337412	0.969892	2.06267
ORF1ab_2458	0	0	0	0	0	0	0	0	0	0	0	0	0	0	0	0	0	0	0	0	0	0	0	0	0	0	0	0	0	0	0	0	0	0	0	0	0	0	0	0	0	0	0	0	0	0	0	0	0	0	0	0	0	0	0	0	0	0	0	0	0	0	0	0	0	0	0	0	0	0	0	0	0	0	0	0	0	0	0	0	0	0	0	0	0	0		FCAGSTFIS	0	0	0	0	0	0	0	1.1	0	0	0	0	0	0	0	0	0	0	0	0	0	0	0	0	0	0	0	0	0	0	0	0	0	0	0	0	0.718225	23	A3301, C0501, C0802, C1502, B1401, B1402, B1801, A2501, A2601, A2602, B1503, B1517, B4601, A3207, B8301, B4201, B5101, B5301, B8301, A0101, C0501, A6802, A6801	0.0371438	1	DRB1_0405	ORF1ab_2458	FCAGSTFISDEVARDLSLQFKRPINPTDQSSYI	0.337412	0.964875	2.05766
ORF1ab_2459	0	0	0	0	0	0	0	0	0	0	0	0	0	0	0	0	0	0	0	0	0	0	0	0	0	0	0	0	0	0	0	0	0	0	0	0	0	0	0	0	0	0	0	0	0	0	0	0	0	0	0	0	0	0	0	0	0	0	0	0	0	0	0	0	0	0	0	0	0	0	0	0	0	0	0	0	0	0	0	0	0	0	0	0	0	0		CAGSTFISD	0	0	0	0	0	0	0	1.1	0	0	0	0	0	0	0	0	0	0	0	0	0	0	0	0	0	0	0	0	0	0	0	0	0	0	0	0	0.718225	23	A3301, C0501, C0802, C1502, B1401, B1402, B1801, A2501, A2601, A2602, B1503, B1517, B4601, A3207, B8301, B4201, B5101, B5301, B8301, A0101, C0501, A6802, A6801	0.0371438	1	DRB1_0405	ORF1ab_2459	CAGSTFISDEVARDLSLQFKRPINPTDQSSYIV	0.337412	0.964875	2.05766
ORF1ab_2460	0	0	0	0	0	0	0	0	0	0	0	0	0	0	0	0	0	0	0	0	0	0	0	0	0	0	0	0	0	0	0	0	0	0	0	0	0	0	0	0	0	0	0	0	0	0	0	0	0	0	0	0	0	0	0	0	0	0	0	0	0	0	0	0	0	0	0	0	0	0	0	0	0	0	0	0	0	0	0	0	0	0	0	0	0	0		AGSTFISDE	0	0	0	0	0	0	0	1.1	0	0	0	0	0	0	0	0	0	0	0	0	0	0	0	0	0	0	0	0	0	0	0	0	0	0	0	0	0.718225	23	A3301, C0501, C0802, C1502, B1401, B1402, B1801, A2501, A2601, A2602, B1503, B1517, B4601, A3207, B8301, B4201, B5101, B5301, B8301, A0101, C0501, A6802, A6801	0.0371438	1	DRB1_0405	ORF1ab_2460	AGSTFISDEVARDLSLQFKRPINPTDQSSYIVD	0.337412	0.964875	2.05766
ORF1ab_2461	0	0	0	0	0	0	0	0	0	0	0	0	0	0	0	0	0	0	0	0	0	0	0	0	0	0	0	0	0	0	0	0	0	0	0	0	0	0	0	0	0	0	0	0	0	0	0	0	0	0	0	0	0	0	0	0	0	0	0	0	0	0	0	0	0	0	0	0	0	0	0	0	0	0	0	0	0	0	0	0	0	0	0	0	0	0		GSTFISDEV	0	0	0	0	0	0	0	1.1	0	0	0	0	0	0	0	0	0	0	0	0	0	0	0	0	0	0	0	0	0	0	0	0	0	0	0	0	0.718225	23	A3301, C0501, C0802, C1502, B1401, B1402, B1801, A2501, A2601, A2602, B1503, B1517, B4601, A3207, B8301, B4201, B5101, B5301, B8301, A0101, C0501, A6802, A6801	0.0371438	1	DRB1_0405	ORF1ab_2461	GSTFISDEVARDLSLQFKRPINPTDQSSYIVDS	0.337412	0.964875	2.05766
ORF1ab_2462	0	0	0	0	0	0	0	0	0	0	0	0	0	0	0	0	0	0	0	0	0	0	0	0	0	0	0	0	0	0	0	0	0	0	0	0	0	0	0	0	0	0	0	0	0	0	0	0	0	0	0	0	0	0	0	0	0	0	0	0	0	0	0	0	0	0	0	0	0	0	0	0	0	0	0	0	0	0	0	0	0	0	0	0	0	0		STFISDEVA	0	0	0	0	0	0	0	1.1	0	0	0	0	0	0	0	0	0	0	0	0	0	0	0	0	0	0	0	0	0	0	0	0	0	0	0	0	0.718225	23	A3301, C0501, C0802, C1502, B1401, B1402, B1801, A2501, A2601, A2602, B1503, B1517, B4601, A3207, B8301, B4201, B5101, B5301, B8301, A0101, C0501, A6802, A6801	0.0371438	1	DRB1_0405	ORF1ab_2462	STFISDEVARDLSLQFKRPINPTDQSSYIVDSV	0.337412	0.971147	2.06393
ORF1ab_2463	0	0	0	0	0	0	0	0	0	0	0	0	0	0	0	0	0	0	0	0	0	0	0	0	0	0	0	0	0.4	0	0	0	0	0	0	0	0	0	0	0	0	0	0	0	0	0	0	0	0	0	0	0	0	0	0	0	0	0	0	0	0	0	0	0	0	0	0	0	0	0	0	0	0	0	0	0	0	0	0	0	0	0	0	0	0.0195715	1	A3301	TFISDEVAR	0	0	1.3	0	0	0	0	1.1	0	0	0	0	0	0	0	0	0	0	0	0	0	0	0	0	0	0	0	0	0	0	0	0	0	0	0	0	0.718225	23	A3301, C0501, C0802, C1502, B1401, B1402, B1801, A2501, A2601, A2602, B1503, B1517, B4601, A3207, B8301, B4201, B5101, B5301, B8301, A0101, C0501, A6802, A6801	0.105994	2	DRB1_0301, DRB1_0405	ORF1ab_2463	TFISDEVARDLSLQFKRPINPTDQSSYIVDSVT	0.368438	0.962784	2.15544
ORF1ab_2464	0	0	0	0	0	0	0	0	0	0	0	0	0	0	0	0	0	0	0	0	0	0	0	0	0	0	0	0	0	0	0	0	0	0	0	0	0	0	0	0	0	0	0	0	0	0	0	0	0	0	0	0	0	0	0	0	0	0	0	0	0	0	0	0	0	0	0	0	0	0	0	0	0	0	0	0	0	0	0	0	0	0	0	0	0	0		FISDEVARD	0	0	1.3	0	0	0	0	1.1	0	0	0	0	0	0	0	0	0	0	0	0	0	0	0	0	0	0	0	0	0	0	0	0	0	0	0	0	0.794694	24	C0501, C0802, C1502, B1401, B1402, B1801, A2501, A2601, A2602, B1503, B1517, B4601, A3207, B8301, B4201, B5101, B5301, B8301, A0101, C0501, A6802, A6801, A3002, C0701	0.105994	2	DRB1_0301, DRB1_0405	ORF1ab_2464	FISDEVARDLSLQFKRPINPTDQSSYIVDSVTV	0.377217	0.962784	2.24069
ORF1ab_2465	0	0	0	0	0	0	0	0	0	0	0	0	0	0	0	0	0	0	0	0	0	0	0	0	0	0	0	0	0	0	0	0	0	0	0	0	0	0	0	0	0	0	0	0	0	0	0	0	0	0	0	0	0	0	0	0	0	0	0	0	0	0	0	0	0	0	0	0	0	0	0	0	0	0	0	0	0.12	0	0	0	0.06	0	0	0.5	0.235063	3	C0501, C0802, C1502	ISDEVARDL	0	0	1.3	0	0	0	0	1.1	0	0	0	0	0	0	0	0	0	0	0	0	0	0	0	0	0	0	0	0	0	0	0	0	0	0	0	0	0.795063	25	C0501, C0802, C1502, B1401, B1402, B1801, A2501, A2601, A2602, B1503, B1517, B4601, A3207, B8301, B4201, B5101, B5301, B8301, A0101, C0501, A6802, A6801, A3002, C0701, A8001	0.105994	2	DRB1_0301, DRB1_0405	ORF1ab_2465	ISDEVARDLSLQFKRPINPTDQSSYIVDSVTVK	0.377217	0.962784	2.24106
ORF1ab_2466	0	0	0	0	0	0	0	0	0	0	0	0	0	0	0	0	0	0	0	0	0	0	0	0	0	0	0	0	0	0	0	0	0	0	0	0	0	0	0	0	0	0	0	0	0	0	0	0	0	0	0	0	0	0	0	0	0	0	0	0	0	0	0	0	0	0	0	0	0	0	0	0	0	0	0	0	0	0	0	0	0	0	0	0	0	0		SDEVARDLS	0	0	1.3	0	0	0	0	1.1	0	0	0	0	0	0	0	0	0	0	0	0	0	0	0	0	0	0	0	0	0	0	0	0	0	0	0	0	0.745007	23	B1401, B1402, B1801, A2501, A2601, A2602, B1503, B1517, B4601, A3207, B8301, B4201, B5101, B5301, B8301, A0101, C0501, C1502, A6802, A6801, A3002, C0701, A8001	0.105994	2	DRB1_0301, DRB1_0405	ORF1ab_2466	SDEVARDLSLQFKRPINPTDQSSYIVDSVTVKN	0.385676	0.961111	2.19779
ORF1ab_2467	0	0	0	0	0	0	0	0	0	0	0	0	0	0	0	0	0	0	0	0	0	0	0	0	0	0	0	0	0	0	0	0	0	0	0	0	0	0	0	0.1	0.07	0	0	0	0	0	0.5	0	0	0	0	0	0	0	0	0	0	0	0	0	0	0	0	0	0	0	0	0	0	0	0	0	0	0	0	0	0	0	0	0	0	0	0	0	0.145301	3	B1401, B1402, B1801	DEVARDLSL	0	0	1.3	0	0	0	0	1.1	0	0	0	0	0	0	0	0	0	0	0	0	0	0	0	0	0	0	0	0	0	0	0	0	0	0	0	0	0.775822	24	B1401, B1402, B1801, A2501, A2601, A2602, B1503, B1517, B4601, A3207, B8301, B4201, B5101, B5301, B8301, A0101, C0501, C1502, A6802, A6801, A3002, C0701, A8001, A1101	0.105994	2	DRB1_0301, DRB1_0405	ORF1ab_2467	DEVARDLSLQFKRPINPTDQSSYIVDSVTVKNG	0.385676	0.961111	2.2286
ORF1ab_2468	0	0	0	0	0	0	0	0	0	0	0	0	0	0	0	0	0	0	0.4	0.5	0.04	0	0	0	0	0	0	0	0	0	0	0	0	0	0	0	0	0	0	0	0	0	0	0	0	0	0	0	0	0	0	0	0	0	0	0	0	0	0	0	0	0	0	0	0	0	0	0	0	0	0	0	0	0	0	0	0	0	0	0	0	0	0	0	0.0967344	3	A2501, A2601, A2602	EVARDLSLQ	0	0	1.3	0	0	0	0	1.1	0	0	0	0	0	0	0	0	0	0	0	0	0	0	0	0	0	0	0	0	0	0	0	0	0	0	0	0	0.737711	21	A2501, A2601, A2602, B1503, B1517, B4601, A3207, B8301, B4201, B5101, B5301, B8301, A0101, C0501, C1502, A6802, A6801, A3002, C0701, A8001, A1101	0.105994	2	DRB1_0301, DRB1_0405	ORF1ab_2468	EVARDLSLQFKRPINPTDQSSYIVDSVTVKNGS	0.357989	0.959438	2.16113
ORF1ab_2469	0	0	0	0	0	0	0	0	0	0	0	0	0	0	0	0	0	0	0	0	0	0	0	0	0	0	0	0	0	0	0	0	0	0	0	0	0	0	0	0	0	0	0	0.4	0	0.4	0	0	0	0	0	0	0	0	0	0	0	0	0	0	0	0	0.04	0	0	0	0	0	0	0	0	0	0	0	0	0	0	0	0	0	0	0	0	0	0.0314103	3	B1503, B1517, B4601	VARDLSLQF	0	0	1.3	0	0	0	0	1.1	0	0	0	0	0	0	0	0	0	0	0	0	0	0	0	0	0	0	0	0	0	0	0	0	0	0	0	0	0.709621	18	B1503, B1517, B4601, A3207, B8301, B4201, B5101, B5301, B8301, A0101, C0501, C1502, A6802, A6801, A3002, C0701, A8001, A1101	0.105994	2	DRB1_0301, DRB1_0405	ORF1ab_2469	VARDLSLQFKRPINPTDQSSYIVDSVTVKNGSI	0.407625	0.952748	2.17599
ORF1ab_2470	0	0	0	0	0	0	0	0	0	0	0	0	0	0	0	0	0	0	0	0	0	0	0	0	0	0	0	0	0	0	0	0	0	0	0	0	0	0	0	0	0	0	0	0	0	0	0	0	0	0	0	0	0	0	0	0	0	0	0	0	0	0	0	0	0	0	0	0	0	0	0	0	0	0	0	0	0	0	0	0	0	0	0	0	0	0		ARDLSLQFK	0	0	1.3	0	0	0	0	1.1	0	0	0	0	0	0	0	0	0	0	0	0	0	0	0	0	0	0	0	0	0	0	0	0	0	0	0	0	0.702053	16	A3207, B8301, B4201, B5101, B5301, B8301, A0101, C0501, C1502, A6802, A6801, A3002, C0701, A8001, A1101, A0302	0.105994	2	DRB1_0301, DRB1_0405	ORF1ab_2470	ARDLSLQFKRPINPTDQSSYIVDSVTVKNGSIH	0.38259	0.952748	2.14339
ORF1ab_2471	0	0	0	0	0	0	0	0	0	0	0	0	0	0	0	0	0	0	0	0	0	0	0	0	0	0	0	0	0	0	0	0	0	0	0	0	0	0	0	0	0	0	0	0	0	0	0	0	0	0	0	0	0	0	0	0	0	0	0	0	0	0	0	0	0	0	0	0	0	0	0	0	0	0	0	0	0	0	0	0	0	0	0	0	0	0		RDLSLQFKR	0	0	1.3	0	0	0	0	1.1	0	0	0	0	0	0	0	0	0	0	0	0	0	0	0	0	0	0	0	0	0	0	0	0	0	0	0	0	0.702053	16	A3207, B8301, B4201, B5101, B5301, B8301, A0101, C0501, C1502, A6802, A6801, A3002, C0701, A8001, A1101, A0302	0.105994	2	DRB1_0301, DRB1_0405	ORF1ab_2471	RDLSLQFKRPINPTDQSSYIVDSVTVKNGSIHL	0.422788	0.94773	2.17856
ORF1ab_2472	0	0	0	0	0	0	0	0	0	0	0	0	0	0	0	0	0	0	0	0	0	0	0	0	0	0	0	0	0	0	0	0	0	0	0	0	0	0	0	0	0	0	0	0	0	0	0	0	0	0	0	0	0	0	0	0	0	0	0	0	0	0	0	0	0	0	0	0	0	0	0	0	0	0	0	0	0	0	0	0	0	0	0	0	0	0		DLSLQFKRP	0	0	1.3	0	0	0	0	1.1	0	0	0	0	0	0	0	0	0	0	0	0	0	0	0	0	0	0	0	0	0	0	0	0	0	0	0	0	0.786667	18	A3207, B8301, B4201, B5101, B5301, B8301, A0101, C0501, C1502, A6802, A6801, A3002, C0701, A8001, A1101, A0302, C0401, C0802	0.105994	2	DRB1_0301, DRB1_0405	ORF1ab_2472	DLSLQFKRPINPTDQSSYIVDSVTVKNGSIHLY	0.459346	0.948148	2.30015
ORF1ab_2473	0	0	0	0	0	0	0	0	0	0	0	0	0	0	0	0	0	0	0	0	0	0	0	0	0	0	0	0.5	0	0	0	0	0	0	0	0	0	0	0	0	0	0	0	0	0	0	0	0	0	0	0	0	0	0	0	0	0	0	0	0	0	0	0	0	0	0	0	0	0	0	0	0	0	0	0	0	0	0	0	0	0	0	0	0	1.39e-05	1	A3207	LSLQFKRPI	0	0	1.3	0	0	0	0	1.1	0	0	0	0	0	0	0	0	0	0	0	0	0	0	0	0	0	0	0	0	0	0	0	0	0	0	0	0	0.808378	20	A3207, B8301, B4201, B5101, B5301, B8301, A0101, C0501, C1502, A6802, A6801, A3002, C0701, A8001, A1101, A0302, C0401, C0802, B1502, C1203	0.105994	2	DRB1_0301, DRB1_0405	ORF1ab_2473	LSLQFKRPINPTDQSSYIVDSVTVKNGSIHLYF	0.459346	0.946476	2.32019
ORF1ab_2474	0	0	0	0	0	0	0	0	0	0	0	0	0	0	0	0	0	0	0	0	0	0	0	0	0	0	0	0	0	0	0	0	0	0	0	0	0	0	0	0	0	0	0	0	0	0	0	0	0	0	0	0	0	0	0	0	0	0	0	0	0	0	0	0	0	0	0	0	0	0	0	0	0	0	0	0	0	0	0	0	0	0	0	0	0	0		SLQFKRPIN	0	0	1.3	0	0	0	0	1.1	0	0	0	0	0	0	0	0	0	0	0	0	0	0	0	0	0	0	0	0	0	0	0	0	0	0	0	0	0.808375	19	B8301, B4201, B5101, B5301, B8301, A0101, C0501, C1502, A6802, A6801, A3002, C0701, A8001, A1101, A0302, C0401, C0802, B1502, C1203	0.105994	2	DRB1_0301, DRB1_0405	ORF1ab_2474	SLQFKRPINPTDQSSYIVDSVTVKNGSIHLYFD	0.430162	0.946476	2.29101
ORF1ab_2475	0	0	0	0	0	0	0	0	0	0	0	0	0	0	0	0	0	0	0	0	0	0	0	0	0	0	0	0	0	0	0	0	0	0	0	0	0	0	0	0	0	0	0	0	0	0	0	0	0	0	0	0	0	0	0	0	0	0	0	0	0	0	0	0	0	0	0	0	0	0	0	0	0	0	0	0	0	0	0	0	0	0	0	0	0	0		LQFKRPINP	0	0	1.3	0	0	0	0	1.1	0	0	0	0	0	0	0	0	0	0	0	0	0	0	0	0	0	0	0	0	0	0	0	0	0	0	0	0	0.808375	19	B8301, B4201, B5101, B5301, B8301, A0101, C0501, C1502, A6802, A6801, A3002, C0701, A8001, A1101, A0302, C0401, C0802, B1502, C1203	0.105994	2	DRB1_0301, DRB1_0405	ORF1ab_2475	LQFKRPINPTDQSSYIVDSVTVKNGSIHLYFDK	0.430162	0.941458	2.28599
ORF1ab_2476	0	0	0	0	0	0	0	0	0	0	0	0	0	0	0	0	0	0	0	0	0	0	0	0	0	0	0	0	0	0	0	0	0	0	0	0	0	0	0	0	0	0	0	0	0	0	0	0	0	0	0	0	0	0	0	0	0	0	0	0	0	0	0	0	0	0	0	0	0	0	0	0	0	0	0	0	0	0	0	0	0	0	0	0	0	0		QFKRPINPT	0	0	1.3	0	0	0	0	1.1	0	0	0	0	0	0	0	0	0	0	0	0	0	0	0	0	0	0	0	0	0	0	0	0	0	0	0	0	0.808375	19	B8301, B4201, B5101, B5301, B8301, A0101, C0501, C1502, A6802, A6801, A3002, C0701, A8001, A1101, A0302, C0401, C0802, B1502, C1203	0.105994	2	DRB1_0301, DRB1_0405	ORF1ab_2476	QFKRPINPTDQSSYIVDSVTVKNGSIHLYFDKA	0.430162	0.941458	2.28599
ORF1ab_2477	0	0	0	0	0	0	0	0	0	0	0	0	0	0	0	0	0	0	0	0	0	0	0	0	0	0	0	0	0	0	0	0	0	0	0	0	0	0	0	0	0	0	0	0	0	0	0	0	0	0	0	0	0	0	0	0	0	0	0	0	0	0	0	0	0	0	0	0	0	0	0	0	0	0	0	0	0	0	0	0	0	0	0	0	0	0		FKRPINPTD	0	0	1.3	0	0	0	0	1.1	0	0	0	0	0	0	0	0	0	0	0	0	0	0	0	0	0	0	0	0	0	0	0	0	0	0	0	0	0.808375	19	B8301, B4201, B5101, B5301, B8301, A0101, C0501, C1502, A6802, A6801, A3002, C0701, A8001, A1101, A0302, C0401, C0802, B1502, C1203	0.105994	2	DRB1_0301, DRB1_0405	ORF1ab_2477	FKRPINPTDQSSYIVDSVTVKNGSIHLYFDKAG	0.464837	0.941458	2.32066
ORF1ab_2478	0	0	0	0	0	0	0	0	0	0	0	0	0	0	0	0	0	0	0	0	0	0	0	0	0	0	0	0	0	0	0	0	0	0	0	0	0	0	0	0	0	0	0	0	0	0	0	0	0	0	0	0	0	0	0	0	0	0	0	0	0	0	0	0	0	0	0	0	0	0	0	0	0	0	0	0	0	0	0	0	0	0	0	0	0	0		KRPINPTDQ	0	0	1.3	0	0	0	0	1.5	0	0	0	0	0	0	0	0	0	0	0	0	0	0	0	0	0	0	0	0	0	0	0	0	0	0	0	0	0.824884	22	B8301, B4201, B5101, B5301, B8301, A0101, C0501, C1502, A6802, A6801, A3002, C0701, A8001, A1101, A0302, C0401, C0802, B1502, C1203, B1401, B1402, B3901	0.105994	2	DRB1_0301, DRB1_0405	ORF1ab_2478	KRPINPTDQSSYIVDSVTVKNGSIHLYFDKAGQ	0.464837	0.941458	2.33717
ORF1ab_2479	0	0	0	0	0	0	0	0	0	0	0	0	0	0	0	0	0	0	0	0	0	0	0	0	0	0	0	0	0	0	0	0	0	0	0	0	0	0	0	0	0	0	0	0	0	0	0	0	0	0	0	0	0	0	0	0	0	0	0	0	0	0	0	0	0	0	0	0	0	0	0	0	0	0.5	0	0	0	0	0	0	0	0	0	0	3.08e-06	1	B8301	RPINPTDQS	0	0	1.3	0	0	0	0	0	0	0	0	0	0	0	0	0	0	0	0	0	0	0	0	0	0	0	0	0	0	0	0	0	0	0	0	0	0.824884	22	B8301, B4201, B5101, B5301, B8301, A0101, C0501, C1502, A6802, A6801, A3002, C0701, A8001, A1101, A0302, C0401, C0802, B1502, C1203, B1401, B1402, B3901	0.0715058	1	DRB1_0301	ORF1ab_2479	RPINPTDQSSYIVDSVTVKNGSIHLYFDKAGQK	0.464837	0.93644	2.29767
ORF1ab_2480	0	0	0	0	0	0	0	0	0	0	0	0	0	0	0	0	0	0	0	0	0	0	0	0	0	0	0	0	0	0	0	0	0	0	0	0	0	0	0	0	0	0	0	0	0	0	0	0	0	0	0	0	0	0	0	0	0	0	0	0	0	0	0	0	0	0	0	0	0	0	0	0	0	0	0	0	0	0	0	0	0	0	0	0	0	0		PINPTDQSS	0	0	1.3	0	0	0	0	0	0	0	0	0	0	0	0	0	0	0	0	0	0	0	0	0	0	0	0	0	0	0	0	0	0	0	0	0	0.824883	21	B4201, B5101, B5301, B8301, A0101, C0501, C1502, A6802, A6801, A3002, C0701, A8001, A1101, A0302, C0401, C0802, B1502, C1203, B1401, B1402, B3901	0.0715058	1	DRB1_0301	ORF1ab_2480	PINPTDQSSYIVDSVTVKNGSIHLYFDKAGQKT	0.444309	0.93644	2.27714
ORF1ab_2481	0	0	0	0	0	0	0	0	0	0	0	0	0	0	0	0	0	0	0	0	0	0	0	0	0	0	0	0	0	0	0	0	0	0	0	0	0	0	0	0	0	0	0	0	0	0	0	0	0	0	0	0	0	0	0	0	0	0	0	0	0	0	0	0	0	0	0	0	0	0	0	0	0	0	0	0	0	0	0	0	0	0	0	0	0	0		INPTDQSSY	0	0	1.3	0	0	0	0	0	0	0	0	0	0	0	0	0	0	0	0	0	0	0	0	0	0	0	0	0	0	0	0	0	0	0	0	0	0.871723	26	B4201, B5101, B5301, B8301, A0101, C0501, C1502, A6802, A6801, A3002, C0701, A8001, A1101, A0302, C0401, C0802, B1502, C1203, B1401, B1402, B3901, A6601, B1502, B1503, B4506, C0702	0.0715058	1	DRB1_0301	ORF1ab_2481	INPTDQSSYIVDSVTVKNGSIHLYFDKAGQKTY	0.476122	0.93644	2.35579
ORF1ab_2482	0	0	0	0	0	0	0	0	0	0	0	0	0	0	0	0	0	0	0	0	0	0	0	0	0	0	0	0	0	0	0	0	0	0	0	0	0	0	0	0	0	0	0	0	0	0	0	0	0	0	0	0	0	0	0	0	0	0.15	0	0	0	0	0	0	0.15	0.25	0	0	0	0	0	0	0	0.3	0	0	0	0	0	0	0	0	0	0	0.133297	4	B4201, B5101, B5301, B8301	NPTDQSSYI	0	0	1.7	0	0	0	0	0	0	0	0	0	0	0	0	0	0	0	0	0	0	0	0	0	0	0	0	0	0	0	0	0	0	0	0	0	0.896488	28	B4201, B5101, B5301, B8301, A0101, C0501, C1502, A6802, A6801, A3002, C0701, A8001, A1101, A0302, C0401, C0802, B1502, C1203, B1401, B1402, B3901, A6601, B1502, B1503, B4506, C0702, B3901, C0602	0.0715058	1	DRB1_0301	ORF1ab_2482	NPTDQSSYIVDSVTVKNGSIHLYFDKAGQKTYE	0.476122	0.93644	2.38056
ORF1ab_2483	0.4	0	0	0	0	0	0	0	0	0	0	0	0	0	0	0	0	0	0	0	0	0	0	0	0	0	0	0	0	0	0	0	0	0	0	0	0	0	0	0	0	0	0	0	0	0	0	0	0	0	0	0	0	0	0	0	0	0	0	0	0	0	0	0	0	0	0	0	0	0	0	0	0	0	0	0	0.5	0	0	0	0	0	0	0.5	0.393123	3	A0101, C0501, C1502	PTDQSSYIV	0	0	0	0	0	0	0	0	0	0	0	0	0	0	0	0	0	0	0	0	0	0	0	0	0	0	0	0	0	0	0	0	0	0	0	0	0.880569	25	A0101, C0501, C1502, A6802, A6801, A3002, C0701, A8001, A1101, A0302, C0401, C0802, B1502, C1203, B1401, B1402, B3901, A6601, B1502, B1503, B4506, B8301, C0702, B3901, C0602	0	0		ORF1ab_2483	PTDQSSYIVDSVTVKNGSIHLYFDKAGQKTYER	0.463063	0.942712	2.28634
ORF1ab_2484	0	0	0	0	0	0	0	0	0	0	0	0	0	0	0	0	0	0	0	0	0	0	0	0	0	0	0	0	0	0	0	0	0	0	0	0	0	0	0	0	0	0	0	0	0	0	0	0	0	0	0	0	0	0	0	0	0	0	0	0	0	0	0	0	0	0	0	0	0	0	0	0	0	0	0	0	0	0	0	0	0	0	0	0	0	0		TDQSSYIVD	0	0	0	0	0	0	0	0	0	0	0	0	0	0	0	0	0	0	0	0	0	0	0	0	0	0	0	0	0	0	0	0	0	0	0	0	0.803854	23	A6802, A6801, A3002, C0701, A8001, A1101, A0302, C0401, C0802, B1502, C1203, B1401, B1402, B3901, A6601, B1502, B1503, B4506, B8301, C0702, B3901, C0602, A6901	0	0		ORF1ab_2484	TDQSSYIVDSVTVKNGSIHLYFDKAGQKTYERH	0.426254	0.942712	2.17282
ORF1ab_2485	0	0	0	0	0	0	0	0	0	0	0	0	0	0	0	0	0	0	0	0	0	0	0	0	0	0	0	0	0	0	0	0	0	0	0	0	0	0	0	0	0	0	0	0	0	0	0	0	0	0	0	0	0	0	0	0	0	0	0	0	0	0	0	0	0	0	0	0	0	0	0	0	0	0	0	0	0	0	0	0	0	0	0	0	0	0		DQSSYIVDS	0	0	0	0	0	0	0	0	0	0	0	0	0	0	0	0	0	0	0	0	0	0	0	0	0	0	0	0	0	0	0	0	0	0	0	0	0.803854	23	A6802, A6801, A3002, C0701, A8001, A1101, A0302, C0401, C0802, B1502, C1203, B1401, B1402, B3901, A6601, B1502, B1503, B4506, B8301, C0702, B3901, C0602, A6901	0	0		ORF1ab_2485	DQSSYIVDSVTVKNGSIHLYFDKAGQKTYERHS	0.426254	0.942712	2.17282
ORF1ab_2486	0	0	0	0	0	0	0	0	0	0	0	0	0	0	0	0	0	0	0	0	0	0	0	0	0	0	0	0	0	0	0	0.07	0	0	0	0	0	0	0	0	0	0	0	0	0	0	0	0	0	0	0	0	0	0	0	0	0	0	0	0	0	0	0	0	0	0	0	0	0	0	0	0	0	0	0	0	0	0	0	0	0	0	0	0	0.0263301	1	A6802	QSSYIVDSV	0	0	0	0	0	0	0	0	0	0	0	0	0	0	0	0	0	0	0	0	0	0	0	0	0	0	0	0	0	0	0	0	0	0	0	0	0.803854	23	A6802, A6801, A3002, C0701, A8001, A1101, A0302, C0401, C0802, B1502, C1203, B1401, B1402, B3901, A6601, B1502, B1503, B4506, B8301, C0702, B3901, C0602, A6901	0	0		ORF1ab_2486	QSSYIVDSVTVKNGSIHLYFDKAGQKTYERHSL	0.455068	0.942712	2.20163
ORF1ab_2487	0	0	0	0	0	0	0	0	0	0	0	0	0	0	0	0	0	0	0	0	0	0	0	0	0	0	0	0	0	0	0	0	0	0	0	0	0	0	0	0	0	0	0	0	0	0	0	0	0	0	0	0	0	0	0	0	0	0	0	0	0	0	0	0	0	0	0	0	0	0	0	0	0	0	0	0	0	0	0	0	0	0	0	0	0	0		SSYIVDSVT	0	0	0	0	0	0	0	0	0	0	0	0	0	0	0	0	0	0	0	0	0	0	0	0	0	0	0	0	0	0	0	0	0	0	0	0	0.806954	24	A6801, A3002, C0701, A8001, A1101, A0302, C0401, C0802, B1502, C1203, B1401, B1402, B3901, A6601, B1502, B1503, B4506, B8301, C0702, B3901, C0602, A6901, B1509, B3801	0	0		ORF1ab_2487	SSYIVDSVTVKNGSIHLYFDKAGQKTYERHSLS	0.443901	0.942712	2.19357
ORF1ab_2488	0	0	0	0	0	0	0	0	0	0	0	0	0	0	0	0	0	0	0	0	0	0	0	0	0	0	0	0	0	0	0	0	0	0	0	0	0	0	0	0	0	0	0	0	0	0	0	0	0	0	0	0	0	0	0	0	0	0	0	0	0	0	0	0	0	0	0	0	0	0	0	0	0	0	0	0	0	0	0	0	0	0	0	0	0	0		SYIVDSVTV	0	0	0	0	0	0	0	0	0	0	0	0	0	0	0	0	0	0	0	0	0	0	0	0	0	0	0	0	0	0	0	0	0	0	0	0	0.832055	27	A6801, A3002, C0701, A8001, A1101, A0302, C0401, C0802, B1502, C1203, B1401, B1402, B3901, A6601, B1502, B1503, B4506, B8301, C0702, B3901, C0602, A6901, B1509, B3801, A3101, A3301, A6801	0	0		ORF1ab_2488	SYIVDSVTVKNGSIHLYFDKAGQKTYERHSLSH	0.443901	0.942712	2.21867
ORF1ab_2489	0	0	0	0	0	0	0	0	0	0	0	0	0	0	0	0	0	0	0	0	0	0	0	0	0	0	0	0	0	0	0.3	0	0	0	0	0	0	0	0	0	0	0	0	0	0	0	0	0	0	0	0	0	0	0	0	0	0	0	0	0	0	0	0	0	0	0	0	0	0	0	0	0	0	0	0	0	0	0	0	0	0	0	0	0	0.0662087	1	A6801	YIVDSVTVK	0	0	0	0	0	0	0	0	0	0	0	0	0	0	0	0	0	0	0	0	0	0	0	0	0	0	0	0	0	0	0	0	0	0	0	0	0.832055	27	A6801, A3002, C0701, A8001, A1101, A0302, C0401, C0802, B1502, C1203, B1401, B1402, B3901, A6601, B1502, B1503, B4506, B8301, C0702, B3901, C0602, A6901, B1509, B3801, A3101, A3301, A6801	0	0		ORF1ab_2489	YIVDSVTVKNGSIHLYFDKAGQKTYERHSLSHF	0.443901	0.942294	2.21825
ORF1ab_2490	0	0	0	0	0	0	0	0	0	0	0	0	0	0	0	0	0	0	0	0	0	0	0	0	0	0	0	0	0	0	0	0	0	0	0	0	0	0	0	0	0	0	0	0	0	0	0	0	0	0	0	0	0	0	0	0	0	0	0	0	0	0	0	0	0	0	0	0	0	0	0	0	0	0	0	0	0	0	0	0	0	0	0	0	0	0		IVDSVTVKN	0	0	0	0	0	0	0	0	0	0	0	0	0	0	0	0	0	0	0	0	0	0	0	0	0	0	0	0	0	0	0	0	0	0	0	0	0.820147	26	A3002, C0701, A8001, A1101, A0302, C0401, C0802, B1502, C1203, B1401, B1402, B3901, A6601, B1502, B1503, B4506, B8301, C0702, B3901, C0602, A6901, B1509, B3801, A3101, A3301, A6801	0	0		ORF1ab_2490	IVDSVTVKNGSIHLYFDKAGQKTYERHSLSHFV	0.414477	0.942294	2.17692
ORF1ab_2491	0	0	0	0	0	0	0	0	0	0	0	0	0	0	0	0	0	0	0	0	0	0	0	0	0	0	0	0	0	0	0	0	0	0	0	0	0	0	0	0	0	0	0	0	0	0	0	0	0	0	0	0	0	0	0	0	0	0	0	0	0	0	0	0	0	0	0	0	0	0	0	0	0	0	0	0	0	0	0	0	0	0	0	0	0	0		VDSVTVKNG	0	0	0	0	0	0	0	0	0	0	0	0	0	0	0	0	0	0	0	0	0	0	0	0	0	0	0	0	0	0	0	0	0	0	0	0	0.820147	26	A3002, C0701, A8001, A1101, A0302, C0401, C0802, B1502, C1203, B1401, B1402, B3901, A6601, B1502, B1503, B4506, B8301, C0702, B3901, C0602, A6901, B1509, B3801, A3101, A3301, A6801	0	0		ORF1ab_2491	VDSVTVKNGSIHLYFDKAGQKTYERHSLSHFVN	0.414477	0.942294	2.17692
ORF1ab_2492	0	0	0	0	0	0	0	0	0	0	0	0	0	0	0	0	0	0	0	0	0	0	0	0	0	0	0	0	0	0	0	0	0	0	0	0	0	0	0	0	0	0	0	0	0	0	0	0	0	0	0	0	0	0	0	0	0	0	0	0	0	0	0	0	0	0	0	0	0	0	0	0	0	0	0	0	0	0	0	0	0	0	0	0	0	0		DSVTVKNGS	0	0	0	0	0	0	0	0	0	0	0	0	0	0	0	0	0	0	0	0	0	0	0	0	0	0	0	0	0	0	0	0	0	0	0	0	0.820147	26	A3002, C0701, A8001, A1101, A0302, C0401, C0802, B1502, C1203, B1401, B1402, B3901, A6601, B1502, B1503, B4506, B8301, C0702, B3901, C0602, A6901, B1509, B3801, A3101, A3301, A6801	0	0		ORF1ab_2492	DSVTVKNGSIHLYFDKAGQKTYERHSLSHFVNL	0.414477	0.947312	2.18194
ORF1ab_2493	0	0	0	0	0	0	0	0	0	0	0	0	0	0	0	0	0	0	0	0	0	0	0	0	0	0	0	0	0	0	0	0	0	0	0	0	0	0	0	0	0	0	0	0	0	0	0	0	0	0	0	0	0	0	0	0	0	0	0	0	0	0	0	0	0	0	0	0	0	0	0	0	0	0	0	0	0	0	0	0	0	0	0	0	0	0		SVTVKNGSI	0	0	0	0	0	0	0	0	0	0	0	0	0	0	0	0	0	0	0	0	0	0	0	0	0	0	0	0	0	0	0	0	0	0	0	0	0.820147	26	A3002, C0701, A8001, A1101, A0302, C0401, C0802, B1502, C1203, B1401, B1402, B3901, A6601, B1502, B1503, B4506, B8301, C0702, B3901, C0602, A6901, B1509, B3801, A3101, A3301, A6801	0	0		ORF1ab_2493	SVTVKNGSIHLYFDKAGQKTYERHSLSHFVNLD	0.414477	0.942294	2.17692
ORF1ab_2494	0	0	0	0	0	0	0	0	0	0	0	0	0	0	0	0	0	0	0	0	0	0	0	0	0	0	0	0	0	0	0	0	0	0	0	0	0	0	0	0	0	0	0	0	0	0	0	0	0	0	0	0	0	0	0	0	0	0	0	0	0	0	0	0	0	0	0	0	0	0	0	0	0	0	0	0	0	0	0	0	0	0	0	0	0	0		VTVKNGSIH	0	0	0	0	0	0	0	0	0	0	0	0	0	0	0	0	0	0	0	0	0	0	0	0	0	0	0	0	0	0	0	0	0	0	0	0	0.820147	26	A3002, C0701, A8001, A1101, A0302, C0401, C0802, B1502, C1203, B1401, B1402, B3901, A6601, B1502, B1503, B4506, B8301, C0702, B3901, C0602, A6901, B1509, B3801, A3101, A3301, A6801	0	0		ORF1ab_2494	VTVKNGSIHLYFDKAGQKTYERHSLSHFVNLDN	0.414477	0.942294	2.17692
ORF1ab_2495	0	0	0	0	0	0	0	0	0	0	0	0	0	0	0	0	0	0	0	0	0	0	0	0	0	0	0	0	0	0	0	0	0	0	0	0	0	0	0	0	0	0	0	0	0	0	0	0	0	0	0	0	0	0	0	0	0	0	0	0	0	0	0	0	0	0	0	0	0	0	0	0	0	0	0	0	0	0	0	0	0	0	0	0	0	0		TVKNGSIHL	0	0	0	0	0	0	0	0	0	0	0	0	0	0	0	0	0	0	0	0	0	0	0	0	0	0	0	0	0	0	0	0	0	0	0	0	0.820147	26	A3002, C0701, A8001, A1101, A0302, C0401, C0802, B1502, C1203, B1401, B1402, B3901, A6601, B1502, B1503, B4506, B8301, C0702, B3901, C0602, A6901, B1509, B3801, A3101, A3301, A6801	0	0		ORF1ab_2495	TVKNGSIHLYFDKAGQKTYERHSLSHFVNLDNL	0.45089	0.942712	2.21375
ORF1ab_2496	0	0	0	0	0	0	0	0	0	0	0	0	0	0	0	0	0	0	0	0	0	0	0	0	0.2	0	0	0	0	0	0	0	0	0	0	0	0	0	0	0	0	0	0	0	0	0	0	0	0	0	0	0	0	0	0	0	0	0	0	0	0	0	0	0	0	0	0	0	0	0	0	0	0	0	0	0	0	0	0.4	0	0	0	0	0	0.285642	2	A3002, C0701	VKNGSIHLY	0	0	0	0	0	0	0	0	0	0	0	0	0	0	0	0	0	0	0	0	0	0	0	0	0	0	0	0	0	0	0	0	0	0	0	0	0.877642	30	A3002, C0701, A8001, A1101, A0302, C0401, C0802, B1502, C1203, B1401, B1402, B3901, A6601, B1502, B1503, B4506, B8301, C0702, B3901, C0602, A6901, B1509, B3801, A3101, A3301, A6801, B0702, B4801, C0303, C1502	0	0		ORF1ab_2496	VKNGSIHLYFDKAGQKTYERHSLSHFVNLDNLR	0.45089	0.942712	2.27124
ORF1ab_2497	0	0	0	0	0	0	0	0	0	0	0	0	0	0	0	0	0	0	0	0	0	0	0	0	0	0	0	0	0	0	0	0	0	0	0.2	0	0	0	0	0	0	0	0	0	0	0	0	0	0	0	0	0	0	0	0	0	0	0	0	0	0	0	0	0	0	0	0	0	0	0	0	0	0	0	0	0	0	0	0	0	0	0	0	0	0.0017982	1	A8001	KNGSIHLYF	0	0	0	0	0	0	0	0	0	0	0	0	0	0	0	0	0	0	0	0	0	0	0	0	0	0	0	0	0	0	0	0	0	0	0	0	0.874178	29	A8001, A1101, A0302, C0401, C0802, B1502, C1203, B1401, B1402, B3901, A6601, B1502, B1503, B4506, B8301, C0702, B3901, C0602, C0701, A6901, B1509, B3801, A3101, A3301, A6801, B0702, B4801, C0303, C1502	0	0		ORF1ab_2497	KNGSIHLYFDKAGQKTYERHSLSHFVNLDNLRA	0.419864	0.951075	2.24512
ORF1ab_2498	0	0	0	0	0	0	0	0	0	0	0	0	0	0	0	0	0	0	0	0	0	0	0	0	0	0	0	0	0	0	0	0	0	0	0	0	0	0	0	0	0	0	0	0	0	0	0	0	0	0	0	0	0	0	0	0	0	0	0	0	0	0	0	0	0	0	0	0	0	0	0	0	0	0	0	0	0	0	0	0	0	0	0	0	0	0		NGSIHLYFD	0	0	0	0	0	0	0	0	0	0	0	0	0	0	0	0	0	0	0	0	0	0	0	0	0	0	0	0	0	0	0	0	0	0	0	0	0.873951	28	A1101, A0302, C0401, C0802, B1502, C1203, B1401, B1402, B3901, A6601, B1502, B1503, B4506, B8301, C0702, B3901, C0602, C0701, A6901, B1509, B3801, A3101, A3301, A6801, B0702, B4801, C0303, C1502	0	0		ORF1ab_2498	NGSIHLYFDKAGQKTYERHSLSHFVNLDNLRAN	0.381472	0.951075	2.2065
ORF1ab_2499	0	0	0	0	0	0	0	0	0	0	0	0	0	0	0.03	0	0	0	0	0	0	0	0	0	0	0	0	0	0	0	0	0	0	0	0	0	0	0	0	0	0	0	0	0	0	0	0	0	0	0	0	0	0	0	0	0	0	0	0	0	0	0	0	0	0	0	0	0	0	0	0	0	0	0	0	0	0	0	0	0	0	0	0	0	0.120845	1	A1101	GSIHLYFDK	0	0	0	0	0	0	0	0	0	0	0	0	0	0	0	0	0	0	0	0	0	0	0	0	0	0	0	0	0	0	0	0	0	0	0	0	0.873951	28	A1101, A0302, C0401, C0802, B1502, C1203, B1401, B1402, B3901, A6601, B1502, B1503, B4506, B8301, C0702, B3901, C0602, C0701, A6901, B1509, B3801, A3101, A3301, A6801, B0702, B4801, C0303, C1502	0	0		ORF1ab_2499	GSIHLYFDKAGQKTYERHSLSHFVNLDNLRANN	0.381472	0.949403	2.20483
ORF1ab_2500	0	0	0	0	0	0	0	0	0	0	0	0	0	0	0	0	0	0	0	0	0	0	0	0	0	0	0	0	0	0	0	0	0	0	0	0	0	0	0	0	0	0	0	0	0	0	0	0	0	0	0	0	0	0	0	0	0	0	0	0	0	0	0	0	0	0	0	0	0	0	0	0	0	0	0	0	0	0	0	0	0	0	0	0	0	0		SIHLYFDKA	0	0	0	0	0	0	0	0	0	0	0	0	0	0	0	0	0	0	0	0	0	0	0	0	0	0	0	0	0	0	0	0	0	0	0	0	0.856625	27	A0302, C0401, C0802, B1502, C1203, B1401, B1402, B3901, A6601, B1502, B1503, B4506, B8301, C0702, B3901, C0602, C0701, A6901, B1509, B3801, A3101, A3301, A6801, B0702, B4801, C0303, C1502	0	0		ORF1ab_2500	SIHLYFDKAGQKTYERHSLSHFVNLDNLRANNT	0.347795	0.951075	2.1555
ORF1ab_2501	0	0	0	0	0	0	0	0	0	0	0	0	0	0	0	0	0	0	0	0	0	0	0	0	0	0	0	0	0	0	0	0	0	0	0	0	0	0	0	0	0	0	0	0	0	0	0	0	0	0	0	0	0	0	0	0	0	0	0	0	0	0	0	0	0	0	0	0	0	0	0	0	0	0	0	0	0	0	0	0	0	0	0	0	0	0		IHLYFDKAG	0	0	0	0	0	0	0	0	0	0	0	0	0	0	0	0	0	0	0	0	0	0	0	0	0	0	0	0	0	0	0	0	0	0	0	0	0.856625	27	A0302, C0401, C0802, B1502, C1203, B1401, B1402, B3901, A6601, B1502, B1503, B4506, B8301, C0702, B3901, C0602, C0701, A6901, B1509, B3801, A3101, A3301, A6801, B0702, B4801, C0303, C1502	0	0		ORF1ab_2501	IHLYFDKAGQKTYERHSLSHFVNLDNLRANNTK	0.347795	0.951493	2.15591
ORF1ab_2502	0	0	0	0	0	0	0	0	0	0	0	0	0	0.4	0	0	0	0	0	0	0	0	0	0	0	0	0	0	0	0	0	0	0	0	0	0	0	0	0	0	0	0	0	0	0	0	0	0	0	0	0	0	0	0	0	0	0	0	0	0	0	0	0	0	0	0	0	0	0	0	0	0	0	0	0	0	0	0	0	0	0	0	0	0	0.00616763	1	A0302	HLYFDKAGQ	0	0	0	0	0	0	0	0	0	0	0	0	0	0	0	0	0	0	0	0	0	0	0	0	0	0	0	0	0	0	0	0	0	0	0	0	0.856625	27	A0302, C0401, C0802, B1502, C1203, B1401, B1402, B3901, A6601, B1502, B1503, B4506, B8301, C0702, B3901, C0602, C0701, A6901, B1509, B3801, A3101, A3301, A6801, B0702, B4801, C0303, C1502	0	0		ORF1ab_2502	HLYFDKAGQKTYERHSLSHFVNLDNLRANNTKG	0.347795	0.94313	2.14755
ORF1ab_2503	0	0	0	0	0	0	0	0	0	0	0	0	0	0	0	0	0	0	0	0	0	0	0	0	0	0	0	0	0	0	0	0	0	0	0	0	0	0	0	0	0	0	0	0	0	0	0	0	0	0	0	0	0	0	0	0	0	0	0	0	0	0	0	0	0	0	0	0	0	0	0	0	0	0	0	0	0	0	0	0	0	0	0	0	0	0		LYFDKAGQK	0	0	0	0	0	0	0	0	0	0	0	0	0	0	0	0	0	0	0	0	0	0	0	0	0	0	0	0	0	0	0	0	0	0	0	0	0.855736	26	C0401, C0802, B1502, C1203, B1401, B1402, B3901, A6601, B1502, B1503, B4506, B8301, C0702, B3901, C0602, C0701, A6901, B1509, B3801, A3101, A3301, A6801, B0702, B4801, C0303, C1502	0	0		ORF1ab_2503	LYFDKAGQKTYERHSLSHFVNLDNLRANNTKGS	0.298159	0.948148	2.10204
ORF1ab_2504	0	0	0	0	0	0	0	0	0	0	0	0	0	0	0	0	0	0	0	0	0	0	0	0	0	0	0	0	0	0	0	0	0	0	0	0	0	0	0	0	0	0	0	0	0	0	0	0	0	0	0	0	0	0	0	0	0	0	0	0	0	0	0	0	0	0	0	0	0	0	0	0	0	0	0	0.15	0	0	0	0	0.2	0	0	0	0.283987	2	C0401, C0802	YFDKAGQKT	0	0	0	0	0	0	0	0	0	0	0	0	0	0	0	0	0	0	0	0	0	0	0	0	0	0	0	0	0	0	0	0	0	0	0	0	0.855736	26	C0401, C0802, B1502, C1203, B1401, B1402, B3901, A6601, B1502, B1503, B4506, B8301, C0702, B3901, C0602, C0701, A6901, B1509, B3801, A3101, A3301, A6801, B0702, B4801, C0303, C1502	0	0		ORF1ab_2504	YFDKAGQKTYERHSLSHFVNLDNLRANNTKGSL	0.298159	0.948148	2.10204
ORF1ab_2505	0	0	0	0	0	0	0	0	0	0	0	0	0	0	0	0	0	0	0	0	0	0	0	0	0	0	0	0	0	0	0	0	0	0	0	0	0	0	0	0	0	0	0.06	0	0	0	0	0	0	0	0	0	0	0	0	0	0	0	0	0	0	0	0	0	0	0	0	0	0	0	0	0	0	0	0	0	0	0	0	0	0	0.5	0	0	0.101773	2	B1502, C1203	FDKAGQKTY	0	0	0	0	0	0	0	0	0	0	0	0	0	0	0	0	0	0	0	0	0	0	0	0	0	0	0	0	0	0	0	0	0	0	0	0	0.798517	24	B1502, C1203, B1401, B1402, B3901, A6601, B1502, B1503, B4506, B8301, C0702, B3901, C0602, C0701, A6901, B1509, B3801, A3101, A3301, A6801, B0702, B4801, C0303, C1502	0	0		ORF1ab_2505	FDKAGQKTYERHSLSHFVNLDNLRANNTKGSLP	0.257961	0.951493	2.00797
ORF1ab_2506	0	0	0	0	0	0	0	0	0	0	0	0	0	0	0	0	0	0	0	0	0	0	0	0	0	0	0	0	0	0	0	0	0	0	0	0	0	0	0	0	0	0	0	0	0	0	0	0	0	0	0	0	0	0	0	0	0	0	0	0	0	0	0	0	0	0	0	0	0	0	0	0	0	0	0	0	0	0	0	0	0	0	0	0	0	0		DKAGQKTYE	0	0	0	0	0	0	0	0	0	0	0	0	0	0	0	0	0	0	0	0	0	0	0	0	0	0	0	0	0	0	0	0	0	0	0	0	0.775688	22	B1401, B1402, B3901, A6601, B1502, B1503, B4506, B8301, C0702, B3901, C0602, C0701, A6901, B1509, B3801, A3101, A3301, A6801, B0702, B4801, C0303, C1502	0	0		ORF1ab_2506	DKAGQKTYERHSLSHFVNLDNLRANNTKGSLPI	0.221403	0.949403	1.94649
ORF1ab_2507	0	0	0	0	0	0	0	0	0	0	0	0	0	0	0	0	0	0	0	0	0	0	0	0	0	0	0	0	0	0	0	0	0	0	0	0	0	0	0	0	0	0	0	0	0	0	0	0	0	0	0	0	0	0	0	0	0	0	0	0	0	0	0	0	0	0	0	0	0	0	0	0	0	0	0	0	0	0	0	0	0	0	0	0	0	0		KAGQKTYER	0	0	0	0	0	0	0	0	0	0	0	0	0	0	0	0	0	0	0	0	0	0	0	0	0	0	0	0	0	0	0	0	0	0	0	0	0.775688	22	B1401, B1402, B3901, A6601, B1502, B1503, B4506, B8301, C0702, B3901, C0602, C0701, A6901, B1509, B3801, A3101, A3301, A6801, B0702, B4801, C0303, C1502	0	0		ORF1ab_2507	KAGQKTYERHSLSHFVNLDNLRANNTKGSLPIN	0.221403	0.951075	1.94817
ORF1ab_2508	0	0	0	0	0	0	0	0	0	0	0	0	0	0	0	0	0	0	0	0	0	0	0	0	0	0	0	0	0	0	0	0	0	0	0	0	0	0	0	0	0	0	0	0	0	0	0	0	0	0	0	0	0	0	0	0	0	0	0	0	0	0	0	0	0	0	0	0	0	0	0	0	0	0	0	0	0	0	0	0	0	0	0	0	0	0		AGQKTYERH	0	0	0	0	0	0	0	0	0	0	0	0	0	0	0	0	0	0	0	0	0	0	0	0	0	0	0	0	0	0	0	0	0	0	0	0	0.775688	22	B1401, B1402, B3901, A6601, B1502, B1503, B4506, B8301, C0702, B3901, C0602, C0701, A6901, B1509, B3801, A3101, A3301, A6801, B0702, B4801, C0303, C1502	0	0		ORF1ab_2508	AGQKTYERHSLSHFVNLDNLRANNTKGSLPINV	0.221403	0.951075	1.94817
ORF1ab_2509	0	0	0	0	0	0	0	0	0	0	0	0	0	0	0	0	0	0	0	0	0	0	0	0	0	0	0	0	0	0	0	0	0	0	0	0	0	0	0	0	0	0	0	0	0	0	0	0	0	0	0	0	0	0	0	0	0	0	0	0	0	0	0	0	0	0	0	0	0	0	0	0	0	0	0	0	0	0	0	0	0	0	0	0	0	0		GQKTYERHS	0	0	0	0	0	0	0	0	0	0	0	0	0	0	0	0	0	0	0	0	0	0	0	0	0	0	0	0	0	0	0	0	0	0	0	0	0.775688	22	B1401, B1402, B3901, A6601, B1502, B1503, B4506, B8301, C0702, B3901, C0602, C0701, A6901, B1509, B3801, A3101, A3301, A6801, B0702, B4801, C0303, C1502	0	0		ORF1ab_2509	GQKTYERHSLSHFVNLDNLRANNTKGSLPINVI	0.256591	0.956093	1.98837
ORF1ab_2510	0	0	0	0	0	0	0	0	0	0	0	0	0	0	0	0	0	0	0	0	0	0	0	0	0	0	0	0	0	0	0	0	0	0	0	0	0	0	0	0.03	0.25	0	0	0	0	0	0	0	0	0	0	0	0	0.4	0	0	0	0	0	0	0	0	0	0	0	0	0	0	0	0	0	0	0	0	0	0	0	0	0	0	0	0	0	0	0.0861498	3	B1401, B1402, B3901	QKTYERHSL	0	0	0	0	0	0	0	0	0	0	0	0	0	0	0	0	0	0	0	0	0	0	0	0	0	0	0	0	0	0	0	0	0	0	0	0	0.777071	23	B1401, B1402, B3901, A6601, B1502, B1503, B4506, B8301, C0702, B3901, C0602, C0701, A6901, B1509, B3801, A3101, A3301, A6801, B0702, B4801, C0303, C1502, A0302	0	0		ORF1ab_2510	QKTYERHSLSHFVNLDNLRANNTKGSLPINVIV	0.256591	0.956093	1.98976
ORF1ab_2511	0	0	0	0	0	0	0	0	0	0	0	0	0	0	0	0	0	0	0	0	0	0	0	0	0	0	0	0	0	0	0	0	0	0	0	0	0	0	0	0	0	0	0	0	0	0	0	0	0	0	0	0	0	0	0	0	0	0	0	0	0	0	0	0	0	0	0	0	0	0	0	0	0	0	0	0	0	0	0	0	0	0	0	0	0	0		KTYERHSLS	0	0	0	0	0	0	0	0	0	0	0	0	0	0	0	0	0	0	0	0	0	0	0	0	0	0	0	0	0	0	0	0	0	0	0	0	0.759939	21	A6601, B1502, B1503, B4506, B8301, C0702, B3901, C0602, C0701, A6901, B1401, B1509, B3801, A3101, A3301, A6801, B0702, B4801, C0303, C1502, A0302	0	0		ORF1ab_2511	KTYERHSLSHFVNLDNLRANNTKGSLPINVIVF	0.221916	0.956511	1.93837
ORF1ab_2512	0	0	0	0	0	0	0	0	0	0	0	0	0	0	0	0	0	0	0	0	0	0	0	0	0	0	0	0	0	0	0	0	0	0	0	0	0	0	0	0	0	0	0	0	0	0	0	0	0	0	0	0	0	0	0	0	0	0	0	0	0	0	0	0	0	0	0	0	0	0	0	0	0	0	0	0	0	0	0	0	0	0	0	0	0	0		TYERHSLSH	0	0	0	0	0	0	0	1.1	0	0	0	0	0	0	0	0	0	0	0	0	0	0	0	0	0	0	0	0	0	0	0	0	0	0	0	0	0.759939	21	A6601, B1502, B1503, B4506, B8301, C0702, B3901, C0602, C0701, A6901, B1401, B1509, B3801, A3101, A3301, A6801, B0702, B4801, C0303, C1502, A0302	0.0371438	1	DRB1_0405	ORF1ab_2512	TYERHSLSHFVNLDNLRANNTKGSLPINVIVFD	0.221916	0.956511	1.97551
ORF1ab_2513	0	0	0	0	0	0	0	0	0	0	0	0	0	0	0	0	0	0	0	0	0	0	0	0	0	0	0	0	0	0.01	0	0	0	0	0	0	0	0	0	0	0	0	0.2	0.07	0	0	0	0	0	0	0	0	0	0	0	0	0	0	0	0	0	0.12	0	0	0	0	0	0	0	0	0	0	0	0.4	0	0	0	0	0	0.5	0	0	0	0	0.267481	6	A6601, B1502, B1503, B4506, B8301, C0702	YERHSLSHF	0	0	0	1.8	0	0	0.15	0.08	0	0	0	0	0	0	0	0	0	0	0	0	0	0	0	0	0	0	0	0	0	0	0	0	0	0	0	0	0.759939	21	A6601, B1502, B1503, B4506, B8301, C0702, B3901, C0602, C0701, A6901, B1401, B1509, B3801, A3101, A3301, A6801, B0702, B4801, C0303, C1502, A0302	0.0804096	3	DRB1_0401, DRB1_0404, DRB1_0405	ORF1ab_2513	YERHSLSHFVNLDNLRANNTKGSLPINVIVFDG	0.237187	0.963202	2.04074
ORF1ab_2514	0	0	0	0	0	0	0	0	0	0	0	0	0	0	0	0	0	0	0	0	0	0	0	0	0	0	0	0	0	0	0	0	0	0	0	0	0	0	0	0	0	0	0	0	0	0	0	0	0	0	0	0	0	0.25	0	0	0	0	0	0	0	0	0	0	0	0	0	0	0	0	0	0	0	0	0	0	0	0.12	0.3	0	0	0	0	0	0.407235	3	B3901, C0602, C0701	ERHSLSHFV	0.9	0	0	0.5	0	0	0.05	0.03	0	0	0	0	0	0	0	0	0	0	0	0	0	0	0	0	0	0	0	0	0	0	0	0	0	0	0	0	0.685063	16	B3901, C0602, C0701, A6901, B1401, B1509, B3801, A3101, A3301, A6801, B0702, B4801, C0303, C1502, A0302, A3001	0.116999	4	DRB1_0101, DRB1_0401, DRB1_0404, DRB1_0405	ORF1ab_2514	ERHSLSHFVNLDNLRANNTKGSLPINVIVFDGK	0.20563	0.963202	1.97089
ORF1ab_2515	0	0	0	0	0	0	0	0	0	0	0	0	0	0	0	0	0	0	0	0	0	0	0	0	0	0	0	0	0	0	0	0	0	0	0	0	0	0	0	0	0	0	0	0	0	0	0	0	0	0	0	0	0	0	0	0	0	0	0	0	0	0	0	0	0	0	0	0	0	0	0	0	0	0	0	0	0	0	0	0	0	0	0	0	0	0		RHSLSHFVN	0.5	0	0	0.3	0	0	0.05	0.03	0	0	0	0	0	0	0	0	0	0	0	0	0	0	0	0	0	0	0	0	0	0	0	0	0	0	0	0	0.468698	13	A6901, B1401, B1509, B3801, A3101, A3301, A6801, B0702, B4801, C0303, C1502, A0302, A3001	0.116999	4	DRB1_0101, DRB1_0401, DRB1_0404, DRB1_0405	ORF1ab_2515	RHSLSHFVNLDNLRANNTKGSLPINVIVFDGKS	0.173818	0.963202	1.72272
ORF1ab_2516	0	0	0	0	0	0	0	0	0	0	0	0	0	0	0	0	0	0	0	0	0	0	0	0	0	0	0	0	0	0	0	0	0	0.4	0	0	0	0	0	0	0	0	0	0	0	0	0	0	0	0	0	0	0	0	0	0	0	0	0	0	0	0	0	0	0	0	0	0	0	0	0	0	0	0	0	0	0	0	0	0	0	0	0	0	0.00330235	1	A6901	HSLSHFVNL	0.2	0	0	0.3	0	0	0.05	0.03	0	0	0	0	0	0	0	0	0	0	0	0	0	0	0	0	0	0	0	0	0	0	0	0	0	0	0	0	0.468698	13	A6901, B1401, B1509, B3801, A3101, A3301, A6801, B0702, B4801, C0303, C1502, A0302, A3001	0.116999	4	DRB1_0101, DRB1_0401, DRB1_0404, DRB1_0405	ORF1ab_2516	HSLSHFVNLDNLRANNTKGSLPINVIVFDGKSK	0.202337	0.964875	1.75291
ORF1ab_2517	0	0	0	0	0	0	0	0	0	0	0	0	0	0	0	0	0	0	0	0	0	0	0	0	0	0	0	0	0	0	0	0	0	0	0	0	0	0	0	0	0	0	0	0	0	0	0	0	0	0	0	0	0	0	0	0	0	0	0	0	0	0	0	0	0	0	0	0	0	0	0	0	0	0	0	0	0	0	0	0	0	0	0	0	0	0		SLSHFVNLD	0.17	0	0	0.3	0	0	0.05	0.03	0	0	0	0	0	0	0	0	0	0	0	0	0	0	0	0	0	0	0	0	0	0	0	0	0	0	0	0	0.477024	13	B1401, B1509, B3801, A3101, A3301, A6801, B0702, B4801, C0303, C1502, A0302, A3001, B4501	0.116999	4	DRB1_0101, DRB1_0401, DRB1_0404, DRB1_0405	ORF1ab_2517	SLSHFVNLDNLRANNTKGSLPINVIVFDGKSKC	0.172844	0.964875	1.73174
ORF1ab_2518	0	0	0	0	0	0	0	0	0	0	0	0	0	0	0	0	0	0	0	0	0	0	0	0	0	0	0	0	0	0	0	0	0	0	0	0	0	0	0	0	0	0	0	0	0	0	0	0	0	0	0	0	0	0	0	0	0	0	0	0	0	0	0	0	0	0	0	0	0	0	0	0	0	0	0	0	0	0	0	0	0	0	0	0	0	0		LSHFVNLDN	0.17	0	0	0.3	0	0	0.05	0.03	0	0	0	0	0	0	0	0	0	0	0	0	0	0	0	0	0	0	0	0	0	0	0	0	0	0	0	0	0.477024	13	B1401, B1509, B3801, A3101, A3301, A6801, B0702, B4801, C0303, C1502, A0302, A3001, B4501	0.116999	4	DRB1_0101, DRB1_0401, DRB1_0404, DRB1_0405	ORF1ab_2518	LSHFVNLDNLRANNTKGSLPINVIVFDGKSKCE	0.195074	0.964875	1.75397
ORF1ab_2519	0	0	0	0	0	0	0	0	0	0	0	0	0	0	0	0	0	0	0	0	0	0	0	0	0	0	0	0	0	0	0	0	0	0	0	0	0	0	0	0.5	0	0	0	0	0.2	0	0	0	0	0	0	0	0.4	0	0	0	0	0	0	0	0	0	0	0	0	0	0	0	0	0	0	0	0	0	0	0	0	0	0	0	0	0	0	0	0.0569741	3	B1401, B1509, B3801	SHFVNLDNL	0.17	0	0	0.3	0	0	0.05	0.03	0	0	0	0	0	0	0	0	0	0	0	0	0	0	0	0	0	0	0	0	0	0	0	0	0	0	0	0	0.492475	15	B1401, B1509, B3801, A3101, A3301, A6801, B0702, B4801, C0303, C1502, A0302, A3001, B4501, A6802, A6901	0.116999	4	DRB1_0101, DRB1_0401, DRB1_0404, DRB1_0405	ORF1ab_2519	SHFVNLDNLRANNTKGSLPINVIVFDGKSKCEE	0.2265	0.964875	1.80085
ORF1ab_2520	0	0	0	0	0	0	0	0	0	0	0	0	0	0	0	0	0	0	0	0	0	0	0	0	0	0.4	0	0	0.25	0	0.5	0	0	0	0	0	0	0	0	0	0	0	0	0	0	0	0	0	0	0	0	0	0	0	0	0	0	0	0	0	0	0	0	0	0	0	0	0	0	0	0	0	0	0	0	0	0	0	0	0	0	0	0	0	0.130027	3	A3101, A3301, A6801	HFVNLDNLR	0.17	0	0	0.3	0	0	0.05	0.03	0	0	0	0	0	0	0	0	0	0	0	0	0	0	0	0	0	0	0	0	0	0	0	0	0	0	0	0	0.665773	20	A3101, A3301, A6801, B0702, B4801, C0303, C1502, A0302, A3001, B4501, A6802, A6901, A0101, A2602, A3002, B1501, B1502, B1503, B1517, B4601	0.116999	4	DRB1_0101, DRB1_0401, DRB1_0404, DRB1_0405	ORF1ab_2520	HFVNLDNLRANNTKGSLPINVIVFDGKSKCEES	0.229431	0.964875	1.97708
ORF1ab_2521	0	0	0	0	0	0	0	0	0	0	0	0	0	0	0	0	0	0	0	0	0	0	0	0	0	0	0	0	0	0	0	0	0	0	0	0	0	0	0	0	0	0	0	0	0	0	0	0	0	0	0	0	0	0	0	0	0	0	0	0	0	0	0	0	0	0	0	0	0	0	0	0	0	0	0	0	0	0	0	0	0	0	0	0	0	0		FVNLDNLRA	0.17	0	0	0.3	0	0	0.05	0.03	0	0	0	0	0	0	0	0	0	0	0	0	0	0	0	0	0	0	0	0	0	0	0	0	0	0	0	0	0.615819	17	B0702, B4801, C0303, C1502, A0302, A3001, B4501, A6802, A6901, A0101, A2602, A3002, B1501, B1502, B1503, B1517, B4601	0.116999	4	DRB1_0101, DRB1_0401, DRB1_0404, DRB1_0405	ORF1ab_2521	FVNLDNLRANNTKGSLPINVIVFDGKSKCEESS	0.200793	0.964875	1.89849
ORF1ab_2522	0	0	0	0	0	0	0	0	0	0	0	0	0	0	0	0	0	0	0	0	0	0	0	0	0	0	0	0	0	0	0	0	0	0	0	0	0	0	0	0	0	0	0	0	0	0	0	0	0	0	0	0	0	0	0	0	0	0	0	0	0	0	0	0	0	0	0	0	0	0	0	0	0	0	0	0	0	0	0	0	0	0	0	0	0	0		VNLDNLRAN	0.17	0	0	0.3	0	0	0.05	0.03	0	0	0	0	0	0	0	0	0	0	0	0	0	0	0	0	0	0	0	0	0	0	0	0	0	0	0	0	0.615819	17	B0702, B4801, C0303, C1502, A0302, A3001, B4501, A6802, A6901, A0101, A2602, A3002, B1501, B1502, B1503, B1517, B4601	0.116999	4	DRB1_0101, DRB1_0401, DRB1_0404, DRB1_0405	ORF1ab_2522	VNLDNLRANNTKGSLPINVIVFDGKSKCEESSA	0.200793	0.964875	1.89849
ORF1ab_2523	0	0	0	0	0	0	0	0	0	0	0	0	0	0	0	0	0	0	0	0	0	0	0	0	0	0	0	0	0	0	0	0	0	0	0	0	0	0	0	0	0	0	0	0	0	0	0	0	0	0	0	0	0	0	0	0	0	0	0	0	0	0	0	0	0	0	0	0	0	0	0	0	0	0	0	0	0	0	0	0	0	0	0	0	0	0		NLDNLRANN	0.17	0	0	0.3	0	0	0.05	0.03	0	0	0	0	0	0	0	0	0	0	0	0	0	0	0	0	0	0	0	0	0	0	0	0	0	0	0	0	0.615819	17	B0702, B4801, C0303, C1502, A0302, A3001, B4501, A6802, A6901, A0101, A2602, A3002, B1501, B1502, B1503, B1517, B4601	0.116999	4	DRB1_0101, DRB1_0401, DRB1_0404, DRB1_0405	ORF1ab_2523	NLDNLRANNTKGSLPINVIVFDGKSKCEESSAK	0.237563	0.965293	1.93567
ORF1ab_2524	0	0	0	0	0	0	0	0	0	0	0	0	0	0	0	0	0	0	0	0	0	0	0	0	0	0	0	0	0	0	0	0	0	0	0	0	0	0	0	0	0	0	0	0	0	0	0	0	0	0	0	0	0	0	0	0	0	0	0	0	0	0	0	0	0	0	0	0	0	0	0	0	0	0	0	0	0	0	0	0	0	0	0	0	0	0		LDNLRANNT	0.17	0	0	0.3	0	0	0.05	0.03	0	0	0	0	0	0	0	0	0	0	0	0	0	0	0	0	0	0	0	0	0	0	0	0	0	0	0	0	0.650897	18	B0702, B4801, C0303, C1502, A0302, A3001, B4501, A6802, A6901, A0101, A2602, A3002, B1501, B1502, B1503, B1517, B4601, C0303	0.116999	4	DRB1_0101, DRB1_0401, DRB1_0404, DRB1_0405	ORF1ab_2524	LDNLRANNTKGSLPINVIVFDGKSKCEESSAKS	0.273906	0.965293	2.0071
ORF1ab_2525	0	0	0	0	0	0	0	0	0	0	0	0	0	0	0	0	0	0	0	0	0	0	0	0	0	0	0	0	0	0	0	0	0	0	0	0	0	0	0	0	0	0	0	0	0	0	0	0	0	0	0	0	0	0	0	0	0	0	0	0	0	0	0	0	0	0	0	0	0	0	0	0	0	0	0	0	0	0	0	0	0	0	0	0	0	0		DNLRANNTK	0.17	0	0	0.3	0	0	0.05	0.03	0	0	0	0	0	0	0	0	0	0	0	0	0	0	0	0	0	0	0	0	0	0	0	0	0	0	0	0	0.651172	20	B0702, B4801, C0303, C1502, A0302, A3001, B4501, A6802, A6901, A0101, A2602, A3002, B1501, B1502, B1503, B1517, B4601, C0303, A2602, A2603	0.116999	4	DRB1_0101, DRB1_0401, DRB1_0404, DRB1_0405	ORF1ab_2525	DNLRANNTKGSLPINVIVFDGKSKCEESSAKSA	0.273906	0.965711	2.00779
ORF1ab_2526	0	0	0	0	0	0	0	0	0	0	0	0	0	0	0	0	0	0	0	0	0	0	0	0	0	0	0	0	0	0	0	0	0	0	0	0	0	0	0	0	0	0	0	0	0	0	0	0	0	0	0	0	0	0	0	0	0	0	0	0	0	0	0	0	0	0	0	0	0	0	0	0	0	0	0	0	0	0	0	0	0	0	0	0	0	0		NLRANNTKG	0.17	0	0	0.3	0	0	0.05	0.03	0	0	0	0	0	0	0	0	0	0	0	0	0	0	0	0	0	0	0	0	0	0	0	0	0	0	0	0	0.651172	20	B0702, B4801, C0303, C1502, A0302, A3001, B4501, A6802, A6901, A0101, A2602, A3002, B1501, B1502, B1503, B1517, B4601, C0303, A2602, A2603	0.116999	4	DRB1_0101, DRB1_0401, DRB1_0404, DRB1_0405	ORF1ab_2526	NLRANNTKGSLPINVIVFDGKSKCEESSAKSAS	0.31246	0.965711	2.04634
ORF1ab_2527	0	0	0	0	0	0	0	0	0	0	0	0	0	0	0	0	0	0	0	0	0	0	0	0	0	0	0	0	0	0	0	0	0	0	0	0	0	0	0	0	0	0	0	0	0	0	0	0	0	0	0	0	0	0	0	0	0	0	0	0	0	0	0	0	0	0	0	0	0	0	0	0	0	0	0	0	0	0	0	0	0	0	0	0	0	0		LRANNTKGS	0.17	0	0	0.3	0	0	0.05	0.03	0	0	0	0	0	0	0	0	0	0	0	0	0	0	0	0	0	0	0	0	0	0	0	0	0	0	0	0	0.662091	21	B0702, B4801, C0303, C1502, A0302, A3001, B4501, A6802, A6901, A0101, A2602, A3002, B1501, B1502, B1503, B1517, B4601, C0303, A2602, A2603, C1402	0.116999	4	DRB1_0101, DRB1_0401, DRB1_0404, DRB1_0405	ORF1ab_2527	LRANNTKGSLPINVIVFDGKSKCEESSAKSASV	0.361238	0.970729	2.11106
ORF1ab_2528	0	0	0	0	0	0	0	0	0	0	0	0	0	0	0	0	0	0	0	0	0	0	0	0	0	0	0	0	0	0	0	0	0	0	0	0.25	0	0	0	0	0	0	0	0	0	0	0	0	0	0	0	0	0	0	0	0	0	0	0	0	0	0	0	0.5	0	0	0	0	0	0	0	0	0	0	0.1	0	0	0	0	0	0	0	0	0.5	0.319679	4	B0702, B4801, C0303, C1502	RANNTKGSL	0.17	0	0	0.3	0	0	0.05	0.03	0	0	0	0	0	0	0	0	0	0	0	0	0	0	0	0	0	0	0	0	0	0	0	0	0	0	0	0	0.663788	22	B0702, B4801, C0303, C1502, A0302, A3001, B4501, A6802, A6901, A0101, A2602, A3002, B1501, B1502, B1503, B1517, B4601, C0303, A2602, A2603, C1402, A2403	0.116999	4	DRB1_0101, DRB1_0401, DRB1_0404, DRB1_0405	ORF1ab_2528	RANNTKGSLPINVIVFDGKSKCEESSAKSASVY	0.412266	0.970729	2.16378
ORF1ab_2529	0	0	0	0	0	0	0	0	0	0	0	0	0	0	0	0	0	0	0	0	0	0	0	0	0	0	0	0	0	0	0	0	0	0	0	0	0	0	0	0	0	0	0	0	0	0	0	0	0	0	0	0	0	0	0	0	0	0	0	0	0	0	0	0	0	0	0	0	0	0	0	0	0	0	0	0	0	0	0	0	0	0	0	0	0	0		ANNTKGSLP	0.17	0	0	0.3	0	0	0.05	0.03	0	0	0	0	0	0	0	0	0	0	0	0	0	0	0	0	0	0	0	0	0	0	0	0	0	0	0	0	0.56101	22	A0302, A3001, B4501, A6802, A6901, C1502, A0101, A2602, A3002, B1501, B1502, B1503, B1517, B4601, C0303, A2602, A2603, C1402, A2403, B0803, B2720, C0802	0.116999	4	DRB1_0101, DRB1_0401, DRB1_0404, DRB1_0405	ORF1ab_2529	ANNTKGSLPINVIVFDGKSKCEESSAKSASVYY	0.403612	0.970311	2.05193
ORF1ab_2530	0	0	0	0	0	0	0	0	0	0	0	0	0	0	0	0	0	0	0	0	0	0	0	0	0	0	0	0	0	0	0	0	0	0	0	0	0	0	0	0	0	0	0	0	0	0	0	0	0	0	0	0	0	0	0	0	0	0	0	0	0	0	0	0	0	0	0	0	0	0	0	0	0	0	0	0	0	0	0	0	0	0	0	0	0	0		NNTKGSLPI	0.17	0	0	0.3	0	0	0.05	0.03	0	0	0	0	0	0	0	0	0	0	0	0	0	0	0	0	0	0	0	0	0	0	0	0	0	0	0	0	0.685726	28	A0302, A3001, B4501, A6802, A6901, C1502, A0101, A2602, A3002, B1501, B1502, B1503, B1517, B4601, C0303, A2602, A2603, C1402, A2403, B0803, B2720, C0802, B1509, B3801, B3901, B4013, B4801, C0401	0.116999	4	DRB1_0101, DRB1_0401, DRB1_0404, DRB1_0405	ORF1ab_2530	NNTKGSLPINVIVFDGKSKCEESSAKSASVYYS	0.440604	0.970311	2.21364
ORF1ab_2531	0	0	0	0	0	0	0	0	0	0	0	0	0	0	0	0	0	0	0	0	0	0	0	0	0	0	0	0	0	0	0	0	0	0	0	0	0	0	0	0	0	0	0	0	0	0	0	0	0	0	0	0	0	0	0	0	0	0	0	0	0	0	0	0	0	0	0	0	0	0	0	0	0	0	0	0	0	0	0	0	0	0	0	0	0	0		NTKGSLPIN	0.17	0	0	0.3	0	0	0.05	0.03	0	0	0	0	0	0	0	0	0	0	0	0	0	0	0	0	0	0	0	0	0	0	0	0	0	0	0	0	0.821694	32	A0302, A3001, B4501, A6802, A6901, C1502, A0101, A2602, A3002, B1501, B1502, B1503, B1517, B4601, C0303, A2602, A2603, C1402, A2403, B0803, B2720, C0802, B1509, B3801, B3901, B4013, B4801, C0401, A0201, A0202, A0219, B0803	0.116999	4	DRB1_0101, DRB1_0401, DRB1_0404, DRB1_0405	ORF1ab_2531	NTKGSLPINVIVFDGKSKCEESSAKSASVYYSQ	0.472239	0.970311	2.38124
ORF1ab_2532	0	0	0	0	0	0	0	0	0	0	0	0	0	0	0	0	0	0	0	0	0	0	0	0	0	0	0	0	0	0	0	0	0	0	0	0	0	0	0	0	0	0	0	0	0	0	0	0	0	0	0	0	0	0	0	0	0	0	0	0	0	0	0	0	0	0	0	0	0	0	0	0	0	0	0	0	0	0	0	0	0	0	0	0	0	0		TKGSLPINV	0.17	0	0	0.3	0	1.2	0.05	0.03	0	0	0	0	0	0	0	0	0	0	0	0	0	0	0	0	0	0	0	0	0	0	0	0	0	0	0	0	0.822489	34	A0302, A3001, B4501, A6802, A6901, C1502, A0101, A2602, A3002, B1501, B1502, B1503, B1517, B4601, C0303, A2602, A2603, C1402, A2403, B0803, B2720, C0802, B1509, B3801, B3901, B4013, B4801, C0401, A0201, A0202, A0219, B0803, A0211, A0217	0.137615	5	DRB1_0101, DRB1_0401, DRB1_0403, DRB1_0404, DRB1_0405	ORF1ab_2532	TKGSLPINVIVFDGKSKCEESSAKSASVYYSQL	0.472239	0.970311	2.40265
ORF1ab_2533	0	0	0	0	0	0	0	0	0	0	0	0	0	0	0	0	0	0	0	0	0	0	0	0	0	0	0	0	0	0	0	0	0	0	0	0	0	0	0	0	0	0	0	0	0	0	0	0	0	0	0	0	0	0	0	0	0	0	0	0	0	0	0	0	0	0	0	0	0	0	0	0	0	0	0	0	0	0	0	0	0	0	0	0	0	0		KGSLPINVI	0.17	0	0	0.3	0	0.8	0.08	0.03	0	0	0	0	0	0	0	0	0	0	0	0	0	0	0	0	0	0	0	0	0	0	0	0	0	0	0	0	0.822489	34	A0302, A3001, B4501, A6802, A6901, C1502, A0101, A2602, A3002, B1501, B1502, B1503, B1517, B4601, C0303, A2602, A2603, C1402, A2403, B0803, B2720, C0802, B1509, B3801, B3901, B4013, B4801, C0401, A0201, A0202, A0219, B0803, A0211, A0217	0.137615	5	DRB1_0101, DRB1_0401, DRB1_0403, DRB1_0404, DRB1_0405	ORF1ab_2533	KGSLPINVIVFDGKSKCEESSAKSASVYYSQLM	0.472239	0.971983	2.40433
ORF1ab_2534	0	0	0	0	0	0	0	0	0	0	0	0	0	0	0	0	0	0	0	0	0	0	0	0	0	0	0	0	0	0	0	0	0	0	0	0	0	0	0	0	0	0	0	0	0	0	0	0	0	0	0	0	0	0	0	0	0	0	0	0	0	0	0	0	0	0	0	0	0	0	0	0	0	0	0	0	0	0	0	0	0	0	0	0	0	0		GSLPINVIV	0.17	0	0	0.4	0	0.8	0.1	0.04	0	0	0	0	0	0	0	0	0	0	0	0	0	0	0	0	0	0	0	0	0	0	0	0	0	0	0	0	0.822489	34	A0302, A3001, B4501, A6802, A6901, C1502, A0101, A2602, A3002, B1501, B1502, B1503, B1517, B4601, C0303, A2602, A2603, C1402, A2403, B0803, B2720, C0802, B1509, B3801, B3901, B4013, B4801, C0401, A0201, A0202, A0219, B0803, A0211, A0217	0.137615	5	DRB1_0101, DRB1_0401, DRB1_0403, DRB1_0404, DRB1_0405	ORF1ab_2534	GSLPINVIVFDGKSKCEESSAKSASVYYSQLMC	0.505994	0.971565	2.43766
ORF1ab_2535	0	0	0	0	0	0	0	0	0	0	0	0	0	0	0	0	0	0	0	0	0	0	0	0	0	0	0	0	0	0	0	0	0	0	0	0	0	0	0	0	0	0	0	0	0	0	0	0	0	0	0	0	0	0	0	0	0	0	0	0	0	0	0	0	0	0	0	0	0	0	0	0	0	0	0	0	0	0	0	0	0	0	0	0	0	0		SLPINVIVF	0.17	0	0	0.5	0	0.8	0.17	0.07	0	0	0	0	0	0	0	0	0	0	0	0	0	0	0	0	0	0	0	0	0	0	0	0	0	0	0	0	0.823011	35	A0302, A3001, B4501, A6802, A6901, C1502, A0101, A2602, A3002, B1501, B1502, B1503, B1517, B4601, C0303, A2602, A2603, C1402, A2403, B0803, B2720, C0802, B1509, B3801, B3901, B4013, B4801, C0401, A0201, A0202, A0219, B0803, A0211, A0217, B5401	0.137615	5	DRB1_0101, DRB1_0401, DRB1_0403, DRB1_0404, DRB1_0405	ORF1ab_2535	SLPINVIVFDGKSKCEESSAKSASVYYSQLMCQ	0.505994	0.971147	2.43777
ORF1ab_2536	0	0	0	0	0	0	0	0	0	0	0	0	0	0	0	0	0	0	0	0	0	0	0	0	0	0	0	0	0	0	0	0	0	0	0	0	0	0	0	0	0	0	0	0	0	0	0	0	0	0	0	0	0	0	0	0	0	0	0	0	0	0	0	0	0	0	0	0	0	0	0	0	0	0	0	0	0	0	0	0	0	0	0	0	0	0		LPINVIVFD	0.2	0	0	1.1	0	0.8	1.6	0.9	0	0	0	0	0	0	0	0	0	0	0	0	0	0	0	0	0	0	0	0	0	0	0	0	0	0	0	0	0.823011	35	A0302, A3001, B4501, A6802, A6901, C1502, A0101, A2602, A3002, B1501, B1502, B1503, B1517, B4601, C0303, A2602, A2603, C1402, A2403, B0803, B2720, C0802, B1509, B3801, B3901, B4013, B4801, C0401, A0201, A0202, A0219, B0803, A0211, A0217, B5401	0.137615	5	DRB1_0101, DRB1_0401, DRB1_0403, DRB1_0404, DRB1_0405	ORF1ab_2536	LPINVIVFDGKSKCEESSAKSASVYYSQLMCQP	0.540205	0.981183	2.48201
ORF1ab_2537	0	0	0	0	0	0	0	0	0	0	0	0	0	0	0	0	0	0	0	0	0	0	0	0	0	0	0	0	0	0	0	0	0	0	0	0	0	0	0	0	0	0	0	0	0	0	0	0	0	0	0	0	0	0	0	0	0	0	0	0	0	0	0	0	0	0	0	0	0	0	0	0	0	0	0	0	0	0	0	0	0	0	0	0	0	0		PINVIVFDG	0.5	0	0	0	0	0.8	0	0	0	0	0	0	0	0	0	0	0	0	0	0	0	0	0	0	0	0	0	0	0	0	0	0	0	0	0	0	0.826697	38	A0302, A3001, B4501, A6802, A6901, C1502, A0101, A2602, A3002, B1501, B1502, B1503, B1517, B4601, C0303, A2602, A2603, C1402, A2403, B0803, B2720, C0802, B1509, B3801, B3901, B4013, B4801, C0401, A0201, A0202, A0219, B0803, A0211, A0217, B5401, A0205, A0212, A0216	0.0622079	2	DRB1_0101, DRB1_0403	ORF1ab_2537	PINVIVFDGKSKCEESSAKSASVYYSQLMCQPI	0.540205	0.982855	2.41197
ORF1ab_2538	0	0	0	0	0	0	0	0	0	0	0	0	0	0	0	0	0	0	0	0	0	0	0	0	0	0	0	0	0	0	0	0	0	0	0	0	0	0	0	0	0	0	0	0	0	0	0	0	0	0	0	0	0	0	0	0	0	0	0	0	0	0	0	0	0	0	0	0	0	0	0	0	0	0	0	0	0	0	0	0	0	0	0	0	0	0		INVIVFDGK	0	0	0	0	0	0.8	0	0	0	0	0	0	0	0	0	0	0	0	0	0	0	0	0	0	0	0	0	0	0	0	0	0	0	0	0	0	0.826697	38	A0302, A3001, B4501, A6802, A6901, C1502, A0101, A2602, A3002, B1501, B1502, B1503, B1517, B4601, C0303, A2602, A2603, C1402, A2403, B0803, B2720, C0802, B1509, B3801, B3901, B4013, B4801, C0401, A0201, A0202, A0219, B0803, A0211, A0217, B5401, A0205, A0212, A0216	0.0233475	1	DRB1_0403	ORF1ab_2538	INVIVFDGKSKCEESSAKSASVYYSQLMCQPIL	0.540205	0.982855	2.37311
ORF1ab_2539	0	0	0	0	0	0	0	0	0	0	0	0	0	0	0	0	0	0	0	0	0	0	0	0	0	0	0	0	0	0	0	0	0	0	0	0	0	0	0	0	0	0	0	0	0	0	0	0	0	0	0	0	0	0	0	0	0	0	0	0	0	0	0	0	0	0	0	0	0	0	0	0	0	0	0	0	0	0	0	0	0	0	0	0	0	0		NVIVFDGKS	0	0	0	0	0	0.8	0	0	0	0	0	0	0	0	0	0	0	0	0	0	0	0	0	0	0	0	0	0	0	0	0	0	0	0	0	0	0.826697	38	A0302, A3001, B4501, A6802, A6901, C1502, A0101, A2602, A3002, B1501, B1502, B1503, B1517, B4601, C0303, A2602, A2603, C1402, A2403, B0803, B2720, C0802, B1509, B3801, B3901, B4013, B4801, C0401, A0201, A0202, A0219, B0803, A0211, A0217, B5401, A0205, A0212, A0216	0.0233475	1	DRB1_0403	ORF1ab_2539	NVIVFDGKSKCEESSAKSASVYYSQLMCQPILL	0.540205	0.984528	2.37478
ORF1ab_2540	0	0	0	0	0	0	0	0	0	0	0	0	0	0	0	0	0	0	0	0	0	0	0	0	0	0	0	0	0	0	0	0	0	0	0	0	0	0	0	0	0	0	0	0	0	0	0	0	0	0	0	0	0	0	0	0	0	0	0	0	0	0	0	0	0	0	0	0	0	0	0	0	0	0	0	0	0	0	0	0	0	0	0	0	0	0		VIVFDGKSK	0	0	0	0	0	0.8	0	0	0	0	0	0	0	0	0	0	0	0	0	0	0	0	0	0	0	0	0	0	0	0	0	0	0	0	0	0	0.826697	38	A0302, A3001, B4501, A6802, A6901, C1502, A0101, A2602, A3002, B1501, B1502, B1503, B1517, B4601, C0303, A2602, A2603, C1402, A2403, B0803, B2720, C0802, B1509, B3801, B3901, B4013, B4801, C0401, A0201, A0202, A0219, B0803, A0211, A0217, B5401, A0205, A0212, A0216	0.0233475	1	DRB1_0403	ORF1ab_2540	VIVFDGKSKCEESSAKSASVYYSQLMCQPILLL	0.540205	0.986201	2.37645
ORF1ab_2541	0	0	0	0	0	0	0	0	0	0	0	0	0	0	0	0	0	0	0	0	0	0	0	0	0	0	0	0	0	0	0	0	0	0	0	0	0	0	0	0	0	0	0	0	0	0	0	0	0	0	0	0	0	0	0	0	0	0	0	0	0	0	0	0	0	0	0	0	0	0	0	0	0	0	0	0	0	0	0	0	0	0	0	0	0	0		IVFDGKSKC	0	0	0	0	0	0.8	0	0	0	0	0	0	0	0	0	0	0	0	0	0	0	0	0	0	0	0	0	0	0	0	0	0	0	0	0	0	0.826697	38	A0302, A3001, B4501, A6802, A6901, C1502, A0101, A2602, A3002, B1501, B1502, B1503, B1517, B4601, C0303, A2602, A2603, C1402, A2403, B0803, B2720, C0802, B1509, B3801, B3901, B4013, B4801, C0401, A0201, A0202, A0219, B0803, A0211, A0217, B5401, A0205, A0212, A0216	0.0233475	1	DRB1_0403	ORF1ab_2541	IVFDGKSKCEESSAKSASVYYSQLMCQPILLLD	0.540205	0.986619	2.37687
ORF1ab_2542	0	0	0	0	0	0	0	0	0	0	0	0	0	0.5	0	0	0	0	0	0	0	0	0	0	0	0	0	0	0	0	0	0	0	0	0	0	0	0	0	0	0	0	0	0	0	0	0	0	0	0	0	0	0	0	0	0	0	0	0	0	0	0	0	0	0	0	0	0	0	0	0	0	0	0	0	0	0	0	0	0	0	0	0	0	0.00616763	1	A0302	VFDGKSKCE	0	0	0	0	0	0.8	0	0	0	0	0	0	0	0	0	0	0	0	0	0	0	0	0	0	0	0	0	0	0	0	0	0	0	0	0	0	0.826697	38	A0302, A3001, B4501, A6802, A6901, C1502, A0101, A2602, A3002, B1501, B1502, B1503, B1517, B4601, C0303, A2602, A2603, C1402, A2403, B0803, B2720, C0802, B1509, B3801, B3901, B4013, B4801, C0401, A0201, A0202, A0219, B0803, A0211, A0217, B5401, A0205, A0212, A0216	0.0233475	1	DRB1_0403	ORF1ab_2542	VFDGKSKCEESSAKSASVYYSQLMCQPILLLDQ	0.540205	0.986619	2.37687
ORF1ab_2543	0	0	0	0	0	0	0	0	0	0	0	0	0	0	0	0	0	0	0	0	0	0	0	0	0	0	0	0	0	0	0	0	0	0	0	0	0	0	0	0	0	0	0	0	0	0	0	0	0	0	0	0	0	0	0	0	0	0	0	0	0	0	0	0	0	0	0	0	0	0	0	0	0	0	0	0	0	0	0	0	0	0	0	0	0	0		FDGKSKCEE	0	0	0	0	0	0.8	0	0	0	0	0	0	0	0	0	0	0	0	0	0	0	0	0	0	0	0	0	0	0	0	0	0	0	0	0	0	0.826697	38	A3001, B4501, A6802, A6901, C1502, A0101, A2602, A3002, B1501, B1502, B1503, B1517, B4601, C0303, A2602, A2603, A0302, C1402, A2403, B0803, B2720, C0802, B1509, B3801, B3901, B4013, B4801, C0401, A0201, A0202, A0219, B0803, A0211, A0217, B5401, A0205, A0212, A0216	0.0233475	1	DRB1_0403	ORF1ab_2543	FDGKSKCEESSAKSASVYYSQLMCQPILLLDQA	0.505017	0.984946	2.34001
ORF1ab_2544	0	0	0	0	0	0	0	0	0	0	0	0	0	0	0	0	0	0	0	0	0	0	0	0	0	0	0	0	0	0	0	0	0	0	0	0	0	0	0	0	0	0	0	0	0	0	0	0	0	0	0	0	0	0	0	0	0	0	0	0	0	0	0	0	0	0	0	0	0	0	0	0	0	0	0	0	0	0	0	0	0	0	0	0	0	0		DGKSKCEES	0	0	0	0	0	0.8	0	0	0	0	0	0	0	0	0	0	0	0	0	0	0	0	0	0	0	0	0	0	0	0	0	0	0	0	0	0	0.826697	38	A3001, B4501, A6802, A6901, C1502, A0101, A2602, A3002, B1501, B1502, B1503, B1517, B4601, C0303, A2602, A2603, A0302, C1402, A2403, B0803, B2720, C0802, B1509, B3801, B3901, B4013, B4801, C0401, A0201, A0202, A0219, B0803, A0211, A0217, B5401, A0205, A0212, A0216	0.0233475	1	DRB1_0403	ORF1ab_2544	DGKSKCEESSAKSASVYYSQLMCQPILLLDQAL	0.536257	0.983274	2.36958
ORF1ab_2545	0	0	0	0	0	0	0	0	0	0	0	0	0	0	0	0	0	0	0	0	0	0	0	0	0	0	0	0	0	0	0	0	0	0	0	0	0	0	0	0	0	0	0	0	0	0	0	0	0	0	0	0	0	0	0	0	0	0	0	0	0	0	0	0	0	0	0	0	0	0	0	0	0	0	0	0	0	0	0	0	0	0	0	0	0	0		GKSKCEESS	0	0	0	0	0	0.8	0	0	0	0	0	0	0	0	0	0	0	0	0	0	0	0	0	0	0	0	0	0	0	0	0	0	0	0	0	0	0.850765	39	A3001, B4501, A6802, A6901, C1502, A0101, A2602, A3002, B1501, B1502, B1503, B1517, B4601, C0303, A2602, A2603, A0302, C1402, A2403, B0803, B2720, C0802, B1509, B3801, B3901, B4013, B4801, C0401, A0201, A0202, A0219, B0803, A0211, A0217, B5401, A0205, A0212, A0216, C0501	0.0233475	1	DRB1_0403	ORF1ab_2545	GKSKCEESSAKSASVYYSQLMCQPILLLDQALV	0.536257	0.974492	2.38486
ORF1ab_2546	0	0	0	0	0	0	0	0	0	0	0	0	0	0	0	0	0	0	0	0	0	0	0	0.3	0	0	0	0	0	0	0	0	0	0	0	0	0	0	0	0	0	0	0	0	0	0	0	0	0	0	0	0	0	0	0	0	0	0	0	0	0	0	0	0	0	0	0	0	0	0	0	0	0	0	0	0	0	0	0	0	0	0	0	0	0.0390027	1	A3001	KSKCEESSA	0	0	0	0	0	0.8	0	0	0	0	0	0	0	0	0	0	0	0	0	0	0	0	0	0	0	0	0	0	0	0	0	0	0	0	0	0	0.850765	39	A3001, B4501, A6802, A6901, C1502, A0101, A2602, A3002, B1501, B1502, B1503, B1517, B4601, C0303, A2602, A2603, A0302, C1402, A2403, B0803, B2720, C0802, B1509, B3801, B3901, B4013, B4801, C0401, A0201, A0202, A0219, B0803, A0211, A0217, B5401, A0205, A0212, A0216, C0501	0.0233475	1	DRB1_0403	ORF1ab_2546	KSKCEESSAKSASVYYSQLMCQPILLLDQALVS	0.536257	0.967802	2.37817
ORF1ab_2547	0	0	0	0	0	0	0	0	0	0	0	0	0	0	0	0	0	0	0	0	0	0	0	0	0	0	0	0	0	0	0	0	0	0	0	0	0	0	0	0	0	0	0	0	0	0	0	0	0	0	0	0	0	0	0	0	0	0	0	0	0	0	0	0	0	0	0	0	0	0	0	0	0	0	0	0	0	0	0	0	0	0	0	0	0	0		SKCEESSAK	0	0	0	0	0	0.8	0	0	0	0	0	0	0	0	0	0	0	0	0	0	0	0	0	0	0	0	0	0	0	0	1.5	0	0	0	0	1.3	0.850765	39	B4501, A6802, A6901, C1502, A0101, A2602, A3002, B1501, B1502, B1503, B1517, B4601, A3001, C0303, A2602, A2603, A0302, C1402, A2403, B0803, B2720, C0802, B1509, B3801, B3901, B4013, B4801, C0401, A0201, A0202, A0219, B0803, A0211, A0217, B5401, A0205, A0212, A0216, C0501	0.494633	3	DRB1_0403, DQA10102-DQB10602, DQA10501-DQB10301	ORF1ab_2547	SKCEESSAKSASVYYSQLMCQPILLLDQALVSD	0.547781	0.967802	2.86098
ORF1ab_2548	0	0	0	0	0	0	0	0	0	0	0	0	0	0	0	0	0	0	0	0	0	0	0	0	0	0	0	0	0	0	0	0	0	0	0	0	0	0	0	0	0	0	0	0	0	0	0	0	0	0	0	0	0	0	0	0	0	0	0	0	0	0	0	0	0	0	0	0	0	0	0	0	0	0	0	0	0	0	0	0	0	0	0	0	0	0		KCEESSAKS	0	0	0	0	0	0.8	0	0	0	0	0	0	0	0	0	0	0	0	0	0	0	0	0	0	0	0	0	0	0	0	0.8	0	0	0	0	1.3	0.850765	39	B4501, A6802, A6901, C1502, A0101, A2602, A3002, B1501, B1502, B1503, B1517, B4601, A3001, C0303, A2602, A2603, A0302, C1402, A2403, B0803, B2720, C0802, B1509, B3801, B3901, B4013, B4801, C0401, A0201, A0202, A0219, B0803, A0211, A0217, B5401, A0205, A0212, A0216, C0501	0.494633	3	DRB1_0403, DQA10102-DQB10602, DQA10501-DQB10301	ORF1ab_2548	KCEESSAKSASVYYSQLMCQPILLLDQALVSDV	0.547781	0.967802	2.86098
ORF1ab_2549	0	0	0	0	0	0	0	0	0	0	0	0	0	0	0	0	0	0	0	0	0	0	0	0	0	0	0	0	0	0	0	0	0	0	0	0	0	0	0	0	0	0	0	0	0	0	0	0	0	0	0	0	0	0	0	0	0	0	0	0	0.09	0	0	0	0	0	0	0	0	0	0	0	0	0	0	0	0	0	0	0	0	0	0	0	0.0189209	1	B4501	CEESSAKSA	0	0	0	0	0	0.8	0	0	0	0	0	0	0	0	0	0	0	0	0	0	0	0	0	0	0	0	0	0	0	0	0.8	0	0	0	0	1.3	0.850765	39	B4501, A6802, A6901, C1502, A0101, A2602, A3002, B1501, B1502, B1503, B1517, B4601, A3001, C0303, A2602, A2603, A0302, C1402, A2403, B0803, B2720, C0802, B1509, B3801, B3901, B4013, B4801, C0401, A0201, A0202, A0219, B0803, A0211, A0217, B5401, A0205, A0212, A0216, C0501	0.494633	3	DRB1_0403, DQA10102-DQB10602, DQA10501-DQB10301	ORF1ab_2549	CEESSAKSASVYYSQLMCQPILLLDQALVSDVG	0.577307	0.967802	2.89051
ORF1ab_2550	0	0	0	0	0	0	0	0	0	0	0	0	0	0	0	0	0	0	0	0	0	0	0	0	0	0	0	0	0	0	0	0	0	0	0	0	0	0	0	0	0	0	0	0	0	0	0	0	0	0	0	0	0	0	0	0	0	0	0	0	0	0	0	0	0	0	0	0	0	0	0	0	0	0	0	0	0	0	0	0	0	0	0	0	0	0		EESSAKSAS	0	0	0	0	0	0.8	0	0	0	0	0	0	0	0	0	0	0	0	0	0	0	0	0	0	0	0	0	0	0	0	0.8	0	0	0	0	1.3	0.857455	39	A6802, A6901, C1502, A0101, A2602, A3002, B1501, B1502, B1503, B1517, B4601, A3001, C0303, A2602, A2603, A0302, C1402, A2403, B0803, B2720, C0802, B1509, B3801, B3901, B4013, B4801, C0401, A0201, A0202, A0219, B0803, A0211, A0217, B5401, A0205, A0212, A0216, C0501, A2601	0.494633	3	DRB1_0403, DQA10102-DQB10602, DQA10501-DQB10301	ORF1ab_2550	EESSAKSASVYYSQLMCQPILLLDQALVSDVGD	0.579122	0.966129	2.89734
ORF1ab_2551	0	0	0	0	0	0	0	0	0	0	0	0	0	0	0	0	0	0	0	0	0	0	0	0	0	0	0	0	0	0	0	0.15	0	0.5	0	0	0	0	0	0	0	0	0	0	0	0	0	0	0	0	0	0	0	0	0	0	0	0	0	0	0	0	0	0	0	0	0	0	0	0	0	0	0	0	0	0	0	0	0	0	0	0	0	0.25	0.076348	3	A6802, A6901, C1502	ESSAKSASV	0	0	0	0	0	0.8	0	0	0	0	0	0	0	0	0	0	0	0	0	0	0	0	0	0	0	0	0	0	0	0	0.8	0	0	0	0	1.3	0.858589	40	A6802, A6901, C1502, A0101, A2602, A3002, B1501, B1502, B1503, B1517, B4601, A3001, C0303, A2602, A2603, A0302, C1402, A2403, B0803, B2720, C0802, B1509, B3801, B3901, B4013, B4801, C0401, A0201, A0202, A0219, B0803, A0211, A0217, B5401, A0205, A0212, A0216, C0501, A2601, B5802	0.494633	3	DRB1_0403, DQA10102-DQB10602, DQA10501-DQB10301	ORF1ab_2551	ESSAKSASVYYSQLMCQPILLLDQALVSDVGDS	0.579122	0.964456	2.8968
ORF1ab_2552	0.4	0	0	0	0	0	0	0	0	0	0	0	0	0	0	0	0	0	0	0	0.4	0	0	0	0.12	0	0	0	0	0	0	0	0	0	0	0	0	0	0	0	0	0.4	0.4	0.12	0	0.2	0	0	0	0	0	0	0	0	0	0	0	0	0	0	0	0	0.3	0	0	0	0	0	0	0	0	0	0	0	0	0	0	0	0	0	0	0	0	0	0.378976	8	A0101, A2602, A3002, B1501, B1502, B1503, B1517, B4601	SSAKSASVY	0	0	0	0	0	0	0	0	0	0	0	0	0	0	0	0	0	0	0	0	0	0	0	0	0	0	0	0	0	0	0.8	0	0	0	0	1.3	0.854284	38	A0101, A2602, A3002, B1501, B1502, B1503, B1517, B4601, A3001, C0303, A2602, A2603, C1502, A0302, C1402, A2403, B0803, B2720, C0802, B1509, B3801, B3901, B4013, B4801, C0401, A0201, A0202, A0219, B0803, A0211, A0217, B5401, A0205, A0212, A0216, C0501, A2601, B5802	0.482552	2	DQA10102-DQB10602, DQA10501-DQB10301	ORF1ab_2552	SSAKSASVYYSQLMCQPILLLDQALVSDVGDSA	0.556892	0.964456	2.85818
ORF1ab_2553	0	0	0	0	0	0	0	0	0	0	0	0	0	0	0	0	0	0	0	0	0	0	0	0.2	0.4	0	0	0	0	0	0	0	0	0	0	0	0	0	0	0	0	0	0	0.5	0	0	0	0	0	0	0	0	0	0	0	0	0	0	0	0	0	0	0	0	0	0	0	0	0	0	0	0	0	0	0	0	0	0	0	0	0	0	0	0	0.0794444	3	A3001, A3002, B1503	SAKSASVYY	0	0	0	0	0	0	0	0	0	0	0	0	0	0	0	0	0	0	0	0	0	0	1.9	0	0	0	0	0	0	0	0.8	0	0	0	0	1.3	0.777324	33	A3001, A3002, B1503, C0303, A2602, A2603, B1517, C1502, A0302, C1402, A2403, B0803, B2720, C0802, B1509, B3801, B3901, B4013, B4801, C0401, A0201, A0202, A0219, B0803, A0211, A0217, B5401, A0205, A0212, A0216, C0501, A2601, B5802	0.539846	3	DPA10103-DPB10402, DQA10102-DQB10602, DQA10501-DQB10301	ORF1ab_2553	SAKSASVYYSQLMCQPILLLDQALVSDVGDSAE	0.572191	0.964456	2.85382
ORF1ab_2554	0	0	0	0	0	0	0	0	0	0	0	0	0	0	0	0	0	0	0	0	0	0	0	0	0	0	0	0	0	0	0	0	0	0	0	0	0	0	0	0	0	0	0	0	0	0	0	0	0	0	0	0	0	0	0	0	0	0	0	0	0	0	0	0	0	0	0	0	0	0	0	0	0	0	0	0	0	0	0	0	0	0	0	0	0	0		AKSASVYYS	0	0	0	0	0	0	0	0	0	0	0	0	0	0	0	0	0	0	0	0	0	0	1.9	0	0	0	0	0	0	0	0.8	0	0	0	0	1.3	0.790288	33	C0303, A2602, A2603, B1503, B1517, C1502, A0302, C1402, A2403, B0803, B2720, C0802, B1509, B3801, B3901, B4013, B4801, C0401, A0201, A0202, A0219, B0803, A0211, A0217, B5401, A0205, A0212, A0216, C0501, A2601, B5802, B3501, B4601	0.539846	3	DPA10103-DPB10402, DQA10102-DQB10602, DQA10501-DQB10301	ORF1ab_2554	AKSASVYYSQLMCQPILLLDQALVSDVGDSAEV	0.586479	0.964456	2.88107
ORF1ab_2555	0	0	0	0	0	0	0	0	0	0	0	0	0	0	0	0	0	0	0	0	0	0	0	0	0	0	0	0	0	0	0	0	0	0	0	0	0	0	0	0	0	0	0	0	0	0	0	0	0	0	0	0	0	0	0	0	0	0	0	0	0	0	0	0	0	0	0	0	0	0	0	0	0	0	0	0	0	0	0	0	0	0	0	0	0	0		KSASVYYSQ	0	0	0	0	0	0	0	0	0	0	0	0	0	0	0	0	0	0	0	0	0	0	1.9	0	0	0	0	0	0	0	0.8	0	0	0	0	1.3	0.802628	35	C0303, A2602, A2603, B1503, B1517, C1502, A0302, C1402, A2403, B0803, B2720, C0802, B1509, B3801, B3901, B4013, B4801, C0401, A0201, A0202, A0219, B0803, A0211, A0217, B5401, A0205, A0212, A0216, C0501, A2601, B5802, B3501, B4601, A0205, A3001	0.539846	3	DPA10103-DPB10402, DQA10102-DQB10602, DQA10501-DQB10301	ORF1ab_2555	KSASVYYSQLMCQPILLLDQALVSDVGDSAEVA	0.586479	0.964456	2.89341
ORF1ab_2556	0	0	0	0	0	0	0	0	0	0	0	0	0	0	0	0	0	0	0	0	0	0	0	0	0	0	0	0	0	0	0	0	0	0	0	0	0	0	0	0	0	0	0	0	0	0	0	0	0	0	0	0	0	0	0	0	0	0	0	0	0	0	0	0	0	0	0	0	0	0	0	0	0	0	0.25	0	0	0	0	0	0	0	0	0	0.0913059	1	C0303	SASVYYSQL	0	0	0	0	0	0	0	0	0	0	0	0	0	0	0	0	0	0	0	0	0	0	1.9	0	0	0	0	0	0	0	0.8	0	0	0	0	1.3	0.802628	35	C0303, A2602, A2603, B1503, B1517, C1502, A0302, C1402, A2403, B0803, B2720, C0802, B1509, B3801, B3901, B4013, B4801, C0401, A0201, A0202, A0219, B0803, A0211, A0217, B5401, A0205, A0212, A0216, C0501, A2601, B5802, B3501, B4601, A0205, A3001	0.539846	3	DPA10103-DPB10402, DQA10102-DQB10602, DQA10501-DQB10301	ORF1ab_2556	SASVYYSQLMCQPILLLDQALVSDVGDSAEVAV	0.621302	0.964456	2.92823
ORF1ab_2557	0	0	0	0	0	0	0	0	0	0	0	0	0	0	0	0	0	0	0	0	0.4	0.4	0	0	0	0	0	0	0	0	0	0	0	0	0	0	0	0	0	0	0	0	0	0.5	0	0.1	0	0	0	0	0	0	0	0	0	0	0	0	0	0	0	0	0	0	0	0	0	0	0	0	0	0	0	0	0	0	0	0	0	0	0	0	0	0.06	0.0719089	5	A2602, A2603, B1503, B1517, C1502	ASVYYSQLM	0	0	0	0	0	0	0	0	0	0	0	0	0	0	0	0	0	0	0	0	0	0	1.9	0	0	0	0	0	0	0	0.8	0	0	0	0	1.3	0.783483	35	A2602, A2603, B1503, B1517, C1502, A0302, C1402, A2403, B0803, B2720, C0802, B1509, B3801, B3901, B4013, B4801, C0401, A0201, A0202, A0219, B0803, A0211, A0217, B5401, A0205, A0212, A0216, C0501, A2601, B5802, B3501, B4601, A0205, A3001, A0211	0.539846	3	DPA10103-DPB10402, DQA10102-DQB10602, DQA10501-DQB10301	ORF1ab_2557	ASVYYSQLMCQPILLLDQALVSDVGDSAEVAVK	0.618588	0.964456	2.90637
ORF1ab_2558	0	0	0	0	0	0	0	0	0	0	0	0	0	0	0	0	0	0	0	0	0	0	0	0	0	0	0	0	0	0	0	0	0	0	0	0	0	0	0	0	0	0	0	0	0	0	0	0	0	0	0	0	0	0	0	0	0	0	0	0	0	0	0	0	0	0	0	0	0	0	0	0	0	0	0	0	0	0	0	0	0	0	0	0	0	0		SVYYSQLMC	0	0	0	0	0	0	0	0	0	0	0	0	0	0	0	0	0	0	0	0	0	0	1.9	0	0	0	0	0	0	0	0.8	0	0	0	0	1.3	0.865452	36	A0302, C1402, A2403, B0803, B1517, B2720, C0802, C1502, B1509, B3801, B3901, B4013, B4801, C0401, A0201, A0202, A0219, B0803, A0211, A0217, B5401, A0205, A0212, A0216, C0501, A2601, B5802, B3501, B4601, A0205, A3001, A0211, A2301, A2403, C0501, C0702	0.539846	3	DPA10103-DPB10402, DQA10102-DQB10602, DQA10501-DQB10301	ORF1ab_2558	SVYYSQLMCQPILLLDQALVSDVGDSAEVAVKM	0.582245	0.964456	2.952
ORF1ab_2559	0	0	0	0	0	0	0	0	0	0	0	0	0	0.5	0	0	0	0	0	0	0	0	0	0	0	0	0	0	0	0	0	0	0	0	0	0	0	0	0	0	0	0	0	0	0	0	0	0	0	0	0	0	0	0	0	0	0	0	0	0	0	0	0	0	0	0	0	0	0	0	0	0	0	0	0	0	0	0	0	0	0	0	0.4	0	0.0372766	2	A0302, C1402	VYYSQLMCQ	0	0	0	0	0	0	0	0	0	0	0	0	0	0	0	0	0	0	0	0	0	0	1.9	0	0	0	0	0	0	0	0.8	0	0	0	0	1.3	0.865452	36	A0302, C1402, A2403, B0803, B1517, B2720, C0802, C1502, B1509, B3801, B3901, B4013, B4801, C0401, A0201, A0202, A0219, B0803, A0211, A0217, B5401, A0205, A0212, A0216, C0501, A2601, B5802, B3501, B4601, A0205, A3001, A0211, A2301, A2403, C0501, C0702	0.539846	3	DPA10103-DPB10402, DQA10102-DQB10602, DQA10501-DQB10301	ORF1ab_2559	VYYSQLMCQPILLLDQALVSDVGDSAEVAVKMF	0.612282	0.964038	2.98162
ORF1ab_2560	0	0	0	0	0	0	0	0	0	0	0	0	0	0	0	0	0	0.3	0	0	0	0	0	0	0	0	0	0	0	0	0	0	0	0	0	0	0	0	0	0	0	0	0	0	0	0	0	0	0	0	0	0	0	0	0	0	0	0	0	0	0	0	0	0	0	0	0	0	0	0	0	0	0	0	0	0	0	0	0	0	0	0	0	0	0.00502352	1	A2403	YYSQLMCQP	0	0	0	0	0	0	0	0	0	0	0	0	0	0	0	0	0	0	0	0	0	0	1.9	0	0	0	0	0	0	0	0.8	0	0	0	0	1.3	0.871501	36	A2403, B0803, B1517, B2720, C0802, C1502, B1509, B3801, B3901, B4013, B4801, C0401, A0201, A0202, A0219, B0803, A0211, A0217, B5401, A0205, A0212, A0216, C0501, A2601, B5802, B3501, B4601, A0205, A3001, A0211, A2301, A2403, C0501, C0702, C1402, B1402	0.539846	3	DPA10103-DPB10402, DQA10102-DQB10602, DQA10501-DQB10301	ORF1ab_2560	YYSQLMCQPILLLDQALVSDVGDSAEVAVKMFD	0.621115	0.964038	2.9965
ORF1ab_2561	0	0	0	0	0	0	0	0	0	0	0	0	0	0	0	0	0	0	0	0	0	0	0	0	0	0	0	0	0	0	0	0	0	0	0	0	0	0	0.4	0	0	0	0	0	0	0.5	0	0	0.12	0	0	0	0	0	0	0	0	0	0	0	0	0	0	0	0	0	0	0	0	0	0	0	0	0	0	0	0	0	0	0	0.15	0	0	0.3	0.11996	5	B0803, B1517, B2720, C0802, C1502	YSQLMCQPI	0	0	0	0	0	0	0	0	0	0	0	0	0	0	0	0	0	0	0	0	0	0	1.9	0	0	0	0	0	0	0	0.8	0	0	0	0	1.3	0.874895	36	B0803, B1517, B2720, C0802, C1502, B1509, B3801, B3901, B4013, B4801, C0401, A0201, A0202, A0219, B0803, A0211, A0217, B5401, A0205, A0212, A0216, C0501, A2601, B5802, B3501, B4601, A0205, A3001, A0211, A2301, A2403, C0501, C0702, C1402, B1402, C1402	0.539846	3	DPA10103-DPB10402, DQA10102-DQB10602, DQA10501-DQB10301	ORF1ab_2561	YSQLMCQPILLLDQALVSDVGDSAEVAVKMFDA	0.605239	0.957348	2.97733
ORF1ab_2562	0	0	0	0	0	0	0	0	0	0	0	0	0	0	0	0	0	0	0	0	0	0	0	0	0	0	0	0	0	0	0	0	0	0	0	0	0	0	0	0	0	0	0	0	0.2	0	0	0	0	0	0	0	0.3	0.5	0	0	0.07	0	0	0	0	0	0	0.02	0	0	0	0	0	0	0	0	0	0	0	0.5	0	0	0	0	0	0	0	0	0.284098	6	B1509, B3801, B3901, B4013, B4801, C0401	SQLMCQPIL	0	0	0	0	0	0	0	0	0	0	0	0	0	0	0	0	0	0	0	0	0	0	1.9	0	0	0	0	0	0	0	0.8	0	0	0	0	1.3	0.95185	47	B1509, B3801, B3901, B4013, B4801, C0401, A0201, A0202, A0219, B0803, A0211, A0217, B5401, A0205, A0212, A0216, C0501, C0802, A2601, C1502, B5802, B3501, B4601, A0205, A3001, A0211, A2301, A2403, C0501, C0702, C1402, B1402, C1402, A2501, A2601, A2603, A3201, A6601, A6823, B1501, B1502, B1503, B3501, B5301, C0303, C0701, C1203	0.539846	3	DPA10103-DPB10402, DQA10102-DQB10602, DQA10501-DQB10301	ORF1ab_2562	SQLMCQPILLLDQALVSDVGDSAEVAVKMFDAY	0.55421	0.957348	3.00325
ORF1ab_2563	0	0.25	0.25	0	0	0	0	0	0	0	0	0.4	0	0	0	0	0	0	0	0	0	0	0	0	0	0	0	0	0	0	0	0	0	0	0	0	0	0	0.5	0	0	0	0	0	0	0	0	0	0	0	0	0	0	0	0	0	0	0	0	0	0	0	0	0	0	0	0	0	0	0	0	0	0	0	0	0.5	0	0	0	0	0	0	0	0	0.564737	5	A0201, A0202, A0219, B0803, C0401	QLMCQPILL	0	0	0	0	0	0	0	0	0	0	0	0	0	0	0	0	0	0	0	0	0	0	1.9	0	0	0	0	0	0	0	0.8	0	0	0	0	1.3	0.948643	43	A0201, A0202, A0219, B0803, C0401, A0211, A0217, B4801, B5401, A0205, A0212, A0216, C0501, C0802, A2601, C1502, B5802, B3501, B4601, A0205, A3001, A0211, A2301, A2403, C0501, C0702, C1402, B1402, C1402, A2501, A2601, A2603, A3201, A6601, A6823, B1501, B1502, B1503, B3501, B5301, C0303, C0701, C1203	0.539846	3	DPA10103-DPB10402, DQA10102-DQB10602, DQA10501-DQB10301	ORF1ab_2563	QLMCQPILLLDQALVSDVGDSAEVAVKMFDAYV	0.554676	0.957766	3.00093
ORF1ab_2564	0	0	0	0	0	0	0	0.25	0	0	0.06	0	0	0	0	0	0	0	0	0	0	0	0	0	0	0	0	0	0	0	0	0	0	0	0	0	0	0	0.25	0	0	0	0	0	0	0	0	0	0	0	0	0	0	0	0	0	0	0	0	0	0	0	0	0.2	0	0	0	0	0	0	0	0	0	0	0	0	0	0	0	0	0	0	0	0	0.009134	4	A0211, A0217, B0803, B4801	LMCQPILLL	0	0	0	0	0	0	0	0	0	0	0	0	0	0	0	0	0	0	0	0	0	0	1.9	0	0	0	0	0	0	0	0.8	0	0	0	0	1.3	0.950188	45	A0211, A0217, B0803, B4801, B5401, A0201, A0205, A0212, A0216, A0219, C0501, C0802, A2601, C1502, B5802, B3501, B4601, A0205, A3001, A0211, A2301, A2403, C0401, C0501, C0702, C1402, B1402, C1402, A2501, A2601, A2603, A3201, A6601, A6823, B1501, B1502, B1503, B3501, B5301, C0303, C0701, C1203, A0206, A6802, A6901	0.539846	3	DPA10103-DPB10402, DQA10102-DQB10602, DQA10501-DQB10301	ORF1ab_2564	LMCQPILLLDQALVSDVGDSAEVAVKMFDAYVN	0.517684	0.957766	2.96548
ORF1ab_2565	0	0	0	0	0	0	0	0	0	0	0	0	0	0	0	0	0	0	0	0	0	0	0	0	0	0	0	0	0	0	0	0	0	0	0	0	0	0	0	0	0	0	0	0	0	0	0	0	0	0	0	0	0	0	0	0	0	0	0	0	0	0	0	0	0	0	0	0	0	0	0	0	0	0	0	0	0	0	0	0	0	0	0	0	0	0		MCQPILLLD	0	0	0	0	0	0	0	0	0	0	0	0	0	0	0	0	0	0	0	0	0	0	1.9	0	0	0	0	0	0	0	0.8	0	0	0	0	1.3	0.949794	43	B5401, A0201, A0205, A0212, A0216, A0219, C0501, C0802, A2601, C1502, B5802, B3501, B4601, A0205, A0217, A3001, A0211, A2301, A2403, B0803, C0401, C0501, C0702, C1402, B1402, C1402, A2501, A2601, A2603, A3201, A6601, A6823, B1501, B1502, B1503, B3501, B5301, C0303, C0701, C1203, A0206, A6802, A6901	0.539846	3	DPA10103-DPB10402, DQA10102-DQB10602, DQA10501-DQB10301	ORF1ab_2565	MCQPILLLDQALVSDVGDSAEVAVKMFDAYVNT	0.529241	0.956093	2.97497
ORF1ab_2566	0	0	0	0	0	0	0	0	0	0	0	0	0	0	0	0	0	0	0	0	0	0	0	0	0	0	0	0	0	0	0	0	0	0	0	0	0	0	0	0	0	0	0	0	0	0	0	0	0	0	0	0	0	0	0	0	0	0	0	0	0	0	0	0	0	0	0	0	0	0	0	0	0	0	0	0	0	0	0	0	0	0	0	0	0	0		CQPILLLDQ	0	0	0	0	0	0	0	0	0	0	0	0	0	0	0	0	0	0	0	0	0	0	1.9	0	0	0	0	0	0	0	0.8	0	0	0	0	1.3	0.951095	47	B5401, A0201, A0205, A0212, A0216, A0219, C0501, C0802, A2601, C1502, B5802, B3501, B4601, A0205, A0217, A3001, A0211, A2301, A2403, B0803, C0401, C0501, C0702, C1402, B1402, C1402, A2501, A2601, A2603, A3201, A6601, A6823, B1501, B1502, B1503, B3501, B5301, C0303, C0701, C1203, A0206, A6802, A6901, A6823, B1509, B3901, B8101	0.539846	3	DPA10103-DPB10402, DQA10102-DQB10602, DQA10501-DQB10301	ORF1ab_2566	CQPILLLDQALVSDVGDSAEVAVKMFDAYVNTF	0.529241	0.956093	2.97627
ORF1ab_2567	0	0	0	0	0	0	0	0	0	0	0	0	0	0	0	0	0	0	0	0	0	0	0	0	0	0	0	0	0	0	0	0	0	0	0	0	0	0	0	0	0	0	0	0	0	0	0	0	0	0	0	0	0	0	0	0	0	0	0	0	0	0	0	0	0	0	0.12	0	0	0	0	0	0	0	0	0	0	0	0	0	0	0	0	0	0.0029407	1	B5401	QPILLLDQA	0	0	0	0	0	0	0	0	0	0	0	0	0	0	0	0	0	0	0	0	0	0	1.9	0	0	0	0	0	0	0	0.8	0	0	0	0	1.4	0.951095	47	B5401, A0201, A0205, A0212, A0216, A0219, C0501, C0802, A2601, C1502, B5802, B3501, B4601, A0205, A0217, A3001, A0211, A2301, A2403, B0803, C0401, C0501, C0702, C1402, B1402, C1402, A2501, A2601, A2603, A3201, A6601, A6823, B1501, B1502, B1503, B3501, B5301, C0303, C0701, C1203, A0206, A6802, A6901, A6823, B1509, B3901, B8101	0.539846	3	DPA10103-DPB10402, DQA10102-DQB10602, DQA10501-DQB10301	ORF1ab_2567	QPILLLDQALVSDVGDSAEVAVKMFDAYVNTFS	0.558086	0.951075	3.0001
ORF1ab_2568	0	0	0	0	0	0	0	0	0	0	0	0	0	0	0	0	0	0	0	0	0	0	0	0	0	0	0	0	0	0	0	0	0	0	0	0	0	0	0	0	0	0	0	0	0	0	0	0	0	0	0	0	0	0	0	0	0	0	0	0	0	0	0	0	0	0	0	0	0	0	0	0	0	0	0	0	0	0	0	0	0	0	0	0	0	0		PILLLDQAL	0	0	0	0	0	0	0	0	0	0	0	0	0	0	0	0	0	0	0	0	0	0	1.9	0	0	0	0	0	0	0	1.4	0	0	0	0	1.7	0.969176	49	A0201, A0205, A0212, A0216, A0219, C0501, C0802, A2601, C1502, B5802, B3501, B4601, A0205, A0217, A3001, A0211, A2301, A2403, B0803, C0401, C0501, C0702, C1402, B1402, C1402, A2501, A2601, A2603, A3201, A6601, A6823, B1501, B1502, B1503, B3501, B5301, C0303, C0701, C1203, A0206, A6802, A6901, A6823, B1509, B3901, B8101, A0301, A1101, A6801	0.539846	3	DPA10103-DPB10402, DQA10102-DQB10602, DQA10501-DQB10301	ORF1ab_2568	PILLLDQALVSDVGDSAEVAVKMFDAYVNTFSS	0.524332	0.949821	2.98318
ORF1ab_2569	0	0.4	0	0	0.5	0	0	0	0.5	0.5	0	0.08	0	0	0	0	0	0	0	0	0	0	0	0	0	0	0	0	0	0	0	0	0	0	0	0	0	0	0	0	0	0	0	0	0	0	0	0	0	0	0	0	0	0	0	0	0	0	0	0	0	0	0	0	0	0	0	0	0	0	0	0	0	0	0	0	0	0	0	0	0	0	0	0	0.438854	5	A0201, A0205, A0212, A0216, A0219	ILLLDQALV	0	0	0	0	0	0	0	0	0	0	0	0	0	0	0	0	0	0	0	0	0	0	1.9	0	0	0	0	0	0	0	0	0	0	0	0	0	0.969176	49	A0201, A0205, A0212, A0216, A0219, C0501, C0802, A2601, C1502, B5802, B3501, B4601, A0205, A0217, A3001, A0211, A2301, A2403, B0803, C0401, C0501, C0702, C1402, B1402, C1402, A2501, A2601, A2603, A3201, A6601, A6823, B1501, B1502, B1503, B3501, B5301, C0303, C0701, C1203, A0206, A6802, A6901, A6823, B1509, B3901, B8101, A0301, A1101, A6801	0.110725	1	DPA10103-DPB10402	ORF1ab_2569	ILLLDQALVSDVGDSAEVAVKMFDAYVNTFSST	0.524332	0.950239	2.55447
ORF1ab_2570	0	0	0	0	0	0	0	0	0	0	0	0	0	0	0	0	0	0	0	0	0	0	0	0	0	0	0	0	0	0	0	0	0	0	0	0	0	0	0	0	0	0	0	0	0	0	0	0	0	0	0	0	0	0	0	0	0	0	0	0	0	0	0	0	0	0	0	0	0	0	0	0	0	0	0	0	0	0	0	0	0	0	0	0	0	0		LLLDQALVS	0	0	0	0	0	0	0	0	0	0	0	0	0	0	0	0	0	0	0	0	0	0	1.9	0	0	0	0	0	0	0	0	0	0	0	0	0	0.968526	46	C0501, C0802, A2601, C1502, B5802, B3501, B4601, A0205, A0217, A3001, A0201, A0211, A0216, A2301, A2403, B0803, C0401, C0501, C0702, C1402, B1402, C1402, A2501, A2601, A2603, A3201, A6601, A6823, B1501, B1502, B1503, B3501, B5301, C0303, C0701, C1203, A0206, A6802, A6901, A6823, B1509, B3901, B8101, A0301, A1101, A6801	0.110725	1	DPA10103-DPB10402	ORF1ab_2570	LLLDQALVSDVGDSAEVAVKMFDAYVNTFSSTF	0.490121	0.950239	2.51961
ORF1ab_2571	0	0	0	0	0	0	0	0	0	0	0	0	0	0	0	0	0	0	0	0	0	0	0	0	0	0	0	0	0	0	0	0	0	0	0	0	0	0	0	0	0	0	0	0	0	0	0	0	0	0	0	0	0	0	0	0	0	0	0	0	0	0	0	0	0	0	0	0	0	0	0	0	0	0	0	0	0	0	0	0	0	0	0	0	0	0		LLDQALVSD	0	0	0	0	0	0	0	0	0	0	0	0	0	0	0	0	0	0	0	0	0	0	1.9	0	0	0	0	0	0	0	0	0	0	0	0	0	0.968526	46	C0501, C0802, A2601, C1502, B5802, B3501, B4601, A0205, A0217, A3001, A0201, A0211, A0216, A2301, A2403, B0803, C0401, C0501, C0702, C1402, B1402, C1402, A2501, A2601, A2603, A3201, A6601, A6823, B1501, B1502, B1503, B3501, B5301, C0303, C0701, C1203, A0206, A6802, A6901, A6823, B1509, B3901, B8101, A0301, A1101, A6801	0.110725	1	DPA10103-DPB10402	ORF1ab_2571	LLDQALVSDVGDSAEVAVKMFDAYVNTFSSTFN	0.517715	0.950657	2.54762
ORF1ab_2572	0	0	0	0	0	0	0	0	0	0	0	0	0	0	0	0	0	0	0	0	0	0	0	0	0	0	0	0	0	0	0	0	0	0	0	0	0	0	0	0	0	0	0	0	0	0	0	0	0	0	0	0	0	0	0	0	0	0	0	0	0	0	0	0	0	0	0	0	0	0	0	0	0	0	0	0	0	0	0	0	0	0	0	0	0	0		LDQALVSDV	0	0	0	0	0	0	0	0	0	0	0	0	0	0	0	0	0	0	0	0	0	0	0	0	0	0	0	0	0	0	0	0	0	0	0	0	0.983039	52	C0501, C0802, A2601, C1502, B5802, B3501, B4601, A0205, A0217, A3001, A0201, A0211, A0216, A2301, A2403, B0803, C0401, C0501, C0702, C1402, B1402, C1402, A2501, A2601, A2603, A3201, A6601, A6823, B1501, B1502, B1503, B3501, B5301, C0303, C0701, C1203, A0206, A6802, A6901, A6823, B1509, B3901, B8101, A0301, A1101, A6801, B0702, B0801, B1402, B3503, B5101, B8301	0	0		ORF1ab_2572	LDQALVSDVGDSAEVAVKMFDAYVNTFSSTFNV	0.517715	0.949403	2.45016
ORF1ab_2573	0	0	0	0	0	0	0	0	0	0	0	0	0	0	0	0	0	0	0	0	0	0	0	0	0	0	0	0	0	0	0	0	0	0	0	0	0	0	0	0	0	0	0	0	0	0	0	0	0	0	0	0	0	0	0	0	0	0	0	0	0	0	0	0	0	0	0	0	0	0	0	0	0	0	0	0	0	0	0	0	0	0	0	0	0	0		DQALVSDVG	0	0	0	0	0	0	0	0	0	0	0	0	0	0	0	0	0	0	0	0	0	0	0	0	0	0	0	0	0	0	0	0	0	0	0	0	0.983039	52	C0501, C0802, A2601, C1502, B5802, B3501, B4601, A0205, A0217, A3001, A0201, A0211, A0216, A2301, A2403, B0803, C0401, C0501, C0702, C1402, B1402, C1402, A2501, A2601, A2603, A3201, A6601, A6823, B1501, B1502, B1503, B3501, B5301, C0303, C0701, C1203, A0206, A6802, A6901, A6823, B1509, B3901, B8101, A0301, A1101, A6801, B0702, B0801, B1402, B3503, B5101, B8301	0	0		ORF1ab_2573	DQALVSDVGDSAEVAVKMFDAYVNTFSSTFNVP	0.547169	0.949403	2.47961
ORF1ab_2574	0	0	0	0	0	0	0	0	0	0	0	0	0	0	0	0	0	0	0	0	0	0	0	0	0	0	0	0	0	0	0	0	0	0	0	0	0	0	0	0	0	0	0	0	0	0	0	0	0	0	0	0	0	0	0	0	0	0	0	0	0	0	0	0	0	0	0	0	0	0	0	0	0	0	0	0	0	0	0	0	0	0	0	0	0	0		QALVSDVGD	0	0	0	0	0	0	0	0	0	0	0	0	0	0	0	0	0	0	0	0	0	0	0	0	0	0	0	0	0	0	0	0	0	0	0	0	0.98336	53	C0501, C0802, A2601, C1502, B5802, B3501, B4601, A0205, A0217, A3001, A0201, A0211, A0216, A2301, A2403, B0803, C0401, C0501, C0702, C1402, B1402, C1402, A2501, A2601, A2603, A3201, A6601, A6823, B1501, B1502, B1503, B3501, B5301, C0303, C0701, C1203, A0206, A6802, A6901, A6823, B1509, B3901, B8101, A0301, A1101, A6801, B0702, B0801, B1402, B3503, B5101, B8301, B4501	0	0		ORF1ab_2574	QALVSDVGDSAEVAVKMFDAYVNTFSSTFNVPM	0.547169	0.949403	2.47993
ORF1ab_2575	0	0	0	0	0	0	0	0	0	0	0	0	0	0	0	0	0	0	0	0	0	0	0	0	0	0	0	0	0	0	0	0	0	0	0	0	0	0	0	0	0	0	0	0	0	0	0	0	0	0	0	0	0	0	0	0	0	0	0	0	0	0	0	0	0	0	0	0	0	0	0	0	0	0	0	0	0	0	0	0	0	0	0	0	0	0		ALVSDVGDS	0	0	0	0	0	0	0	0	0	0	0	0	0	0	0	0	0	0	0	0	0	0	0	0	0	0	0	0	0	0	0	0	0	0	0	0	0.98336	53	C0501, C0802, A2601, C1502, B5802, B3501, B4601, A0205, A0217, A3001, A0201, A0211, A0216, A2301, A2403, B0803, C0401, C0501, C0702, C1402, B1402, C1402, A2501, A2601, A2603, A3201, A6601, A6823, B1501, B1502, B1503, B3501, B5301, C0303, C0701, C1203, A0206, A6802, A6901, A6823, B1509, B3901, B8101, A0301, A1101, A6801, B0702, B0801, B1402, B3503, B5101, B8301, B4501	0	0		ORF1ab_2575	ALVSDVGDSAEVAVKMFDAYVNTFSSTFNVPME	0.578292	0.948984	2.51064
ORF1ab_2576	0	0	0	0	0	0	0	0	0	0	0	0	0	0	0	0	0	0	0	0	0	0	0	0	0	0	0	0	0	0	0	0	0	0	0	0	0	0	0	0	0	0	0	0	0	0	0	0	0	0	0	0	0	0	0	0	0	0	0	0	0	0	0	0	0	0	0	0	0	0	0	0	0	0	0	0	0	0	0	0	0	0	0	0	0	0		LVSDVGDSA	0	0	0	0	0	0	0	0	0	0	0	0	0	0	0	0	0	0	0	0	0	0	0	0	0	0	0	0	0	0	0	0	0	0	0	0	0.98344	54	C0501, C0802, A2601, C1502, B5802, B3501, B4601, A0205, A0217, A3001, A0201, A0211, A0216, A2301, A2403, B0803, C0401, C0501, C0702, C1402, B1402, C1402, A2501, A2601, A2603, A3201, A6601, A6823, B1501, B1502, B1503, B3501, B5301, C0303, C0701, C1203, A0206, A6802, A6901, A6823, B1509, B3901, B8101, A0301, A1101, A6801, B0702, B0801, B1402, B3503, B5101, B8301, B4501, A0203	0	0		ORF1ab_2576	LVSDVGDSAEVAVKMFDAYVNTFSSTFNVPMEK	0.578292	0.947312	2.50904
ORF1ab_2577	0	0	0	0	0	0	0	0	0	0	0	0	0	0	0	0	0	0	0	0	0	0	0	0	0	0	0	0	0	0	0	0	0	0	0	0	0	0	0	0	0	0	0	0	0	0	0	0	0	0	0	0	0	0	0	0	0	0	0	0	0	0	0	0	0	0	0	0	0	0	0	0	0	0	0	0	0.5	0	0	0	0	0	0	0	0.138875	1	C0501	VSDVGDSAE	0	0	0	0	0	0	0	0	0	0	0	0	0	0	0	0	0	0	0	0	0	0	0	0	0	0	0	0	0	0	0	0	0	0	0	0	0.98344	54	C0501, C0802, A2601, C1502, B5802, B3501, B4601, A0205, A0217, A3001, A0201, A0211, A0216, A2301, A2403, B0803, C0401, C0501, C0702, C1402, B1402, C1402, A2501, A2601, A2603, A3201, A6601, A6823, B1501, B1502, B1503, B3501, B5301, C0303, C0701, C1203, A0206, A6802, A6901, A6823, B1509, B3901, B8101, A0301, A1101, A6801, B0702, B0801, B1402, B3503, B5101, B8301, B4501, A0203	0	0		ORF1ab_2577	VSDVGDSAEVAVKMFDAYVNTFSSTFNVPMEKL	0.590551	0.948984	2.52297
ORF1ab_2578	0	0	0	0	0	0	0	0	0	0	0	0	0	0	0	0	0	0	0	0	0	0	0	0	0	0	0	0	0	0	0	0	0	0	0	0	0	0	0	0	0	0	0	0	0	0	0	0	0	0	0	0	0	0	0	0	0	0	0	0	0	0	0	0	0	0	0	0	0	0	0	0	0	0	0	0	0	0	0	0	0	0	0	0	0	0		SDVGDSAEV	0	0	0	0	0	0	0	0	0	0	0	0	0	0	0	0	0	0	0	0	0	0	0	0	0	0	0	0	0	0	0	0	0	0	0	0	0.984086	55	C0501, C0802, A2601, C1502, B5802, B3501, B4601, A0205, A0217, A3001, A0201, A0211, A0216, A2301, A2403, B0803, C0401, C0501, C0702, C1402, B1402, C1402, A2501, A2601, A2603, A3201, A6601, A6823, B1501, B1502, B1503, B3501, B5301, C0303, C0701, C1203, A0206, A6802, A6901, A6823, B1509, B3901, B8101, A0301, A1101, A6801, B0702, B0801, B1402, B3503, B5101, B8301, B4501, A0203, A3001	0	0		ORF1ab_2578	SDVGDSAEVAVKMFDAYVNTFSSTFNVPMEKLK	0.55931	0.950657	2.49405
ORF1ab_2579	0	0	0	0	0	0	0	0	0	0	0	0	0	0	0	0	0	0	0	0	0	0	0	0	0	0	0	0	0	0	0	0	0	0	0	0	0	0	0	0	0	0	0	0	0	0	0	0	0	0	0	0	0	0	0	0	0	0	0	0	0	0	0	0	0	0	0	0	0	0	0	0	0	0	0	0	0	0	0	0	0	0	0	0	0	0		DVGDSAEVA	0	0	0	0	0	0	0	0	0	0	0	0	0	0	0	0	0	0	0	0	0	0	0	0	0	0	0	0	0	0	0	0	0	0	0	0	0.984086	55	C0501, C0802, A2601, C1502, B5802, B3501, B4601, A0205, A0217, A3001, A0201, A0211, A0216, A2301, A2403, B0803, C0401, C0501, C0702, C1402, B1402, C1402, A2501, A2601, A2603, A3201, A6601, A6823, B1501, B1502, B1503, B3501, B5301, C0303, C0701, C1203, A0206, A6802, A6901, A6823, B1509, B3901, B8101, A0301, A1101, A6801, B0702, B0801, B1402, B3503, B5101, B8301, B4501, A0203, A3001	0	0		ORF1ab_2579	DVGDSAEVAVKMFDAYVNTFSSTFNVPMEKLKT	0.55931	0.95902	2.50242
ORF1ab_2580	0	0	0	0	0	0	0	0	0	0	0	0	0	0	0	0	0	0	0	0	0	0	0	0	0	0	0	0	0	0	0	0	0	0	0	0	0	0	0	0	0	0	0	0	0	0	0	0	0	0	0	0	0	0	0	0	0	0	0	0	0	0	0	0	0	0	0	0	0	0	0	0	0	0	0	0	0.15	0	0	0	0.4	0	0	0	0.196303	2	C0501, C0802	VGDSAEVAV	0	0	0	0	0	0	0	0	0	0	0	0	0	0	0	0	0	0	0	0	0	0	0	0	0	0	0	0	0	0	0	0	0	0	0	0	0.984086	55	C0501, C0802, A2601, C1502, B5802, B3501, B4601, A0205, A0217, A3001, A0201, A0211, A0216, A2301, A2403, B0803, C0401, C0501, C0702, C1402, B1402, C1402, A2501, A2601, A2603, A3201, A6601, A6823, B1501, B1502, B1503, B3501, B5301, C0303, C0701, C1203, A0206, A6802, A6901, A6823, B1509, B3901, B8101, A0301, A1101, A6801, B0702, B0801, B1402, B3503, B5101, B8301, B4501, A0203, A3001	0	0		ORF1ab_2580	VGDSAEVAVKMFDAYVNTFSSTFNVPMEKLKTL	0.55931	0.965711	2.50911
ORF1ab_2581	0	0	0	0	0	0	0	0	0	0	0	0	0	0	0	0	0	0	0	0	0	0	0	0	0	0	0	0	0	0	0	0	0	0	0	0	0	0	0	0	0	0	0	0	0	0	0	0	0	0	0	0	0	0	0	0	0	0	0	0	0	0	0	0	0	0	0	0	0	0	0	0	0	0	0	0	0	0	0	0	0	0	0	0	0	0		GDSAEVAVK	0	0	0	0	0	0	0	0	0	0	0	0	1.1	0	0	0	0	0	0	0	0	0	0	0	0	0	0	0	0	0	0	0	0	0	0	0	0.981519	54	A2601, C1502, B5802, B3501, B4601, A0205, A0217, A3001, A0201, A0211, A0216, A2301, A2403, B0803, C0401, C0501, C0702, C1402, B1402, C1402, A2501, A2601, A2603, A3201, A6601, A6823, B1501, B1502, B1503, B3501, B5301, C0303, C0701, C1203, A0206, A6802, A6901, A6823, B1509, B3901, B8101, C0802, A0301, A1101, A6801, B0702, B0801, B1402, B3503, B5101, B8301, B4501, A0203, A3001	0.0232738	1	DRB1_1001	ORF1ab_2581	GDSAEVAVKMFDAYVNTFSSTFNVPMEKLKTLV	0.555126	0.964038	2.52396
ORF1ab_2582	0	0	0	0	0	0	0	0	0	0	0	0	0	0	0	0	0	0	0	0.5	0	0	0	0	0	0	0	0	0	0	0	0	0	0	0	0	0	0	0	0	0	0	0	0	0	0	0	0	0	0	0	0	0	0	0	0	0	0	0	0	0	0	0	0	0	0	0	0	0	0	0	0	0	0	0	0	0	0	0	0	0	0	0	0.5	0.108098	2	A2601, C1502	DSAEVAVKM	0	0	0	0	0	0	0	0	0	0	0	0	0.8	0	0	0	0	0	0	0	0	0	0	0	0	0	0	0	0	0	0	0	0	0	0	0	0.983752	55	A2601, C1502, B5802, B3501, B4601, A0205, A0217, A3001, A0201, A0211, A0216, A2301, A2403, B0803, C0401, C0501, C0702, C1402, B1402, C1402, A2501, A2601, A2603, A3201, A6601, A6823, B1501, B1502, B1503, B3501, B5301, C0303, C0701, C1203, A0206, A6802, A6901, A6823, B1509, B3901, B8101, C0802, A0301, A1101, A6801, B0702, B0801, B1402, B3503, B5101, B8301, B4501, A0203, A3001, A1101	0.0232738	1	DRB1_1001	ORF1ab_2582	DSAEVAVKMFDAYVNTFSSTFNVPMEKLKTLVA	0.555126	0.962366	2.52452
ORF1ab_2583	0	0	0	0	0	0	0	0	0	0	0	0	0	0	0	0	0	0	0	0	0	0	0	0	0	0	0	0	0	0	0	0	0	0	0	0	0	0	0	0	0	0	0	0	0	0	0	0	0	0	0	0	0	0	0	0	0	0	0	0	0	0	0	0	0	0	0	0	0	0	0.4	0	0	0	0	0	0	0	0	0	0	0	0	0	0.00795432	1	B5802	SAEVAVKMF	0	0	0	0	0	0	0	0	0	0	0	0	0.5	0	0	0	0	0	0	0	0	0	0	0	0	0	0	0	0	0	0	0	0	0	0	0	0.982662	54	B5802, B3501, B4601, A0205, A0217, A3001, A0201, A0211, A0216, A2301, A2403, B0803, C0401, C0501, C0702, C1402, B1402, C1402, A2501, A2601, A2603, A3201, A6601, A6823, B1501, B1502, B1503, B3501, B5301, C0303, C0701, C1203, C1502, A0206, A6802, A6901, A6823, B1509, B3901, B8101, C0802, A0301, A1101, A6801, B0702, B0801, B1402, B3503, B5101, B8301, B4501, A0203, A3001, A1101	0.0232738	1	DRB1_1001	ORF1ab_2583	SAEVAVKMFDAYVNTFSSTFNVPMEKLKTLVAT	0.559213	0.962366	2.52751
ORF1ab_2584	0	0	0	0	0	0	0	0	0	0	0	0	0	0	0	0	0	0	0	0	0	0	0	0	0	0	0	0	0	0	0	0	0	0	0	0	0	0	0	0	0	0	0	0	0	0	0	0	0	0	0	0	0	0	0	0	0	0	0	0	0	0	0	0	0	0	0	0	0	0	0	0	0	0	0	0	0	0	0	0	0	0	0	0	0	0		AEVAVKMFD	0	0	0	0	0	0	0	0	0	0	0	0	0.4	0	0	0	0	0	0	0	0	0	0	0	0	0	0	0	0	0	0	0	0	0	0	0	0.986977	57	B3501, B4601, A0205, A0217, A3001, A0201, A0211, A0216, A2301, A2403, B0803, C0401, C0501, C0702, C1402, B1402, C1402, A2501, A2601, A2603, A3201, A6601, A6823, B1501, B1502, B1503, B3501, B5301, C0303, C0701, C1203, C1502, A0206, A6802, A6901, A6823, B1509, B3901, B8101, C0802, A0301, A1101, A6801, B0702, B0801, B1402, B3503, B5101, B8301, B4501, A0203, A3001, A1101, B4002, B4402, B4403, B4501	0.0232738	1	DRB1_1001	ORF1ab_2584	AEVAVKMFDAYVNTFSSTFNVPMEKLKTLVATA	0.52888	0.964038	2.50317
ORF1ab_2585	0	0	0	0	0	0	0	0	0	0	0	0	0	0	0	0	0	0	0	0	0	0	0	0	0	0	0	0	0	0	0	0	0	0	0	0	0	0	0	0	0	0	0	0	0	0	0	0	0	0	0	0	0	0	0	0	0	0	0	0	0	0	0	0	0	0	0	0	0	0	0	0	0	0	0	0	0	0	0	0	0	0	0	0	0	0		EVAVKMFDA	0	0	0	0	0	0	0	0	0	0	1.9	0	0.4	0	0	0	0	0	1.1	0	0	0	0	0	0	0	0	0	0	0	0	0	0	0	0	0	0.986977	57	B3501, B4601, A0205, A0217, A3001, A0201, A0211, A0216, A2301, A2403, B0803, C0401, C0501, C0702, C1402, B1402, C1402, A2501, A2601, A2603, A3201, A6601, A6823, B1501, B1502, B1503, B3501, B5301, C0303, C0701, C1203, C1502, A0206, A6802, A6901, A6823, B1509, B3901, B8101, C0802, A0301, A1101, A6801, B0702, B0801, B1402, B3503, B5101, B8301, B4501, A0203, A3001, A1101, B4002, B4402, B4403, B4501	0.0561661	3	DRB1_0802, DRB1_1001, DRB1_1602	ORF1ab_2585	EVAVKMFDAYVNTFSSTFNVPMEKLKTLVATAE	0.557475	0.965711	2.56633
ORF1ab_2586	0	0	0	0	0	0	0	0	0	0	0	0	0	0	0	0	0	0	0	0	0	0	0	0	0	0	0	0	0	0	0	0	0	0	0	0	0	0	0	0	0	0	0	0	0	0	0	0	0	0.04	0	0	0	0	0	0	0	0	0	0	0	0	0.2	0	0	0	0	0	0	0	0	0	0	0	0	0	0	0	0	0	0	0	0	0	0.119871	2	B3501, B4601	VAVKMFDAY	0	0	0	0	0	0	0	0	0	0	1.9	0	0.4	0	0	0	0	0	0.4	0	0	0	0	0	0	0	0	0	0	0	0	0	0	0	0	0	0.988553	61	B3501, B4601, A0205, A0217, A3001, A0201, A0211, A0216, A2301, A2403, B0803, C0401, C0501, C0702, C1402, B1402, C1402, A2501, A2601, A2603, A3201, A6601, A6823, B1501, B1502, B1503, B3501, B5301, C0303, C0701, C1203, C1502, A0206, A6802, A6901, A6823, B1509, B3901, B8101, C0802, A0301, A1101, A6801, B0702, B0801, B1402, B3503, B5101, B8301, B4501, A0203, A3001, A1101, B4002, B4402, B4403, B4501, B4001, B4002, B4506, B4801	0.0561661	3	DRB1_0802, DRB1_1001, DRB1_1602	ORF1ab_2586	VAVKMFDAYVNTFSSTFNVPMEKLKTLVATAEA	0.557475	0.965711	2.5679
ORF1ab_2587	0	0	0	0	0.1	0	0	0	0	0	0.5	0	0	0	0	0	0	0	0	0	0	0	0	0.12	0	0	0	0	0	0	0	0	0	0	0	0	0	0	0	0	0	0	0	0	0	0	0	0	0	0	0	0	0	0	0	0	0	0	0	0	0	0	0	0	0	0	0	0	0	0	0	0	0	0	0	0	0	0	0	0	0	0	0	0	0.0600614	3	A0205, A0217, A3001	AVKMFDAYV	0	0	0	0	0	0	0	0	0	0	1.9	0	0.4	0	0	0	0	0	0.4	0	0	0	0	0	0	0	0	0	0	0	0	0	0	0	0	0	0.987092	60	A0205, A0217, A3001, A0201, A0211, A0216, A2301, A2403, B0803, C0401, C0501, C0702, C1402, B1402, C1402, A2501, A2601, A2603, A3201, A6601, A6823, B1501, B1502, B1503, B3501, B5301, C0303, C0701, C1203, C1502, A0206, A6802, A6901, A6823, B1509, B3901, B4601, B8101, C0802, A0301, A1101, A6801, B0702, B0801, B1402, B3503, B5101, B8301, B4501, A0203, A3001, A1101, B4002, B4402, B4403, B4501, B4001, B4002, B4506, B4801	0.0561661	3	DRB1_0802, DRB1_1001, DRB1_1602	ORF1ab_2587	AVKMFDAYVNTFSSTFNVPMEKLKTLVATAEAE	0.51075	0.964038	2.51805
ORF1ab_2588	0	0	0	0	0	0	0	0	0	0	0	0	0	0	0	0	0	0	0	0	0	0	0	0	0	0	0	0	0	0	0	0	0	0	0	0	0	0	0	0	0	0	0	0	0	0	0	0	0	0	0	0	0	0	0	0	0	0	0	0	0	0	0	0	0	0	0	0	0	0	0	0	0	0	0	0	0	0	0	0	0	0	0	0	0	0		VKMFDAYVN	0	0	0	0	0	0	0	0	0	0	1.9	0	0.4	0	0	0	0	0	0.4	0	0	0	0	0	0	0	0	0	0	0	0	0	0	0	0	0	0.986802	58	A0201, A0211, A0216, A2301, A2403, B0803, C0401, C0501, C0702, C1402, B1402, C1402, A2501, A2601, A2603, A3201, A6601, A6823, B1501, B1502, B1503, B3501, B5301, C0303, C0701, C1203, C1502, A0206, A6802, A6901, A6823, B1509, B3901, B4601, B8101, C0802, A0301, A1101, A3001, A6801, B0702, B0801, B1402, B3503, B5101, B8301, B4501, A0203, A3001, A1101, B4002, B4402, B4403, B4501, B4001, B4002, B4506, B4801	0.0561661	3	DRB1_0802, DRB1_1001, DRB1_1602	ORF1ab_2588	VKMFDAYVNTFSSTFNVPMEKLKTLVATAEAEL	0.464716	0.955675	2.46336
ORF1ab_2589	0	0.4	0	0	0	0	0	0.12	0	0.12	0	0	0	0	0	0	0	0	0	0	0	0	0	0	0	0	0	0	0	0	0	0	0	0	0	0	0	0	0	0	0	0	0	0	0	0	0	0	0	0	0	0	0	0	0	0	0	0	0	0	0	0	0	0	0	0	0	0	0	0	0	0	0	0	0	0	0	0	0	0	0	0	0	0	0.428833	3	A0201, A0211, A0216	KMFDAYVNT	0	0	0	0	0	0	0	0	0	0	1.9	0	0.4	0	0	0	0	0	0.4	0	0	0	0	0	0	0	0	0	0	0	0	0.5	0	0	0	0	0.986802	58	A0201, A0211, A0216, A2301, A2403, B0803, C0401, C0501, C0702, C1402, B1402, C1402, A2501, A2601, A2603, A3201, A6601, A6823, B1501, B1502, B1503, B3501, B5301, C0303, C0701, C1203, C1502, A0206, A6802, A6901, A6823, B1509, B3901, B4601, B8101, C0802, A0301, A1101, A3001, A6801, B0702, B0801, B1402, B3503, B5101, B8301, B4501, A0203, A3001, A1101, B4002, B4402, B4403, B4501, B4001, B4002, B4506, B4801	0.0986386	4	DRB1_0802, DRB1_1001, DRB1_1602, DQA10103-DQB10603	ORF1ab_2589	KMFDAYVNTFSSTFNVPMEKLKTLVATAEAELA	0.464716	0.954002	2.50416
ORF1ab_2590	0	0	0	0	0	0	0	0	0	0	0	0	0	0	0	0.25	0	0.12	0	0	0	0	0	0	0	0	0	0	0	0	0	0	0	0	0	0	0	0	0.2	0	0	0	0	0	0	0	0	0	0	0	0	0	0	0	0	0	0	0	0	0	0	0	0	0	0	0	0	0	0	0	0	0	0	0	0	0.01	0.25	0	0	0.3	0	0	0.3	0	0.545455	7	A2301, A2403, B0803, C0401, C0501, C0702, C1402	MFDAYVNTF	0	0	0	0	0	0	0	0	0	0	1.9	0	0.4	0	0	0	0	0	0.4	0	0	0	0	0	0	0	0	0	0	0	0	0.3	0	0	0	0	0.976894	55	A2301, A2403, B0803, C0401, C0501, C0702, C1402, B1402, C1402, A2501, A2601, A2603, A3201, A6601, A6823, B1501, B1502, B1503, B3501, B5301, C0303, C0701, C1203, C1502, A0206, A6802, A6901, A6823, B1509, B3901, B4601, B8101, C0802, A0301, A1101, A3001, A6801, B0702, B0801, B1402, B3503, B5101, B8301, B4501, A0203, A3001, A1101, B4002, B4402, B4403, B4501, B4001, B4002, B4506, B4801	0.0986386	4	DRB1_0802, DRB1_1001, DRB1_1602, DQA10103-DQB10603	ORF1ab_2590	MFDAYVNTFSSTFNVPMEKLKTLVATAEAELAK	0.429894	0.95233	2.45776
ORF1ab_2591	0	0	0	0	0	0	0	0	0	0	0	0	0	0	0	0	0	0	0	0	0	0	0	0	0	0	0	0	0	0	0	0	0	0	0	0	0	0	0	0	0	0	0	0	0	0	0	0	0	0	0	0	0	0	0	0	0	0	0	0	0	0	0	0	0	0	0	0	0	0	0	0	0	0	0	0	0	0	0	0	0	0	0	0	0	0		FDAYVNTFS	0	0	0	0	0	0	0	0	0	0	1.9	0	0.4	0	0	0	0	0	0.4	0	0	0	0	0	0	0	0	0	0	0	0	0.25	0	0	0	0	0.975408	53	B1402, C1402, A2501, A2601, A2603, A3201, A6601, A6823, B0803, B1501, B1502, B1503, B3501, B5301, C0303, C0401, C0501, C0701, C0702, C1203, C1402, C1502, A0206, A6802, A6901, A6823, B1509, B3901, B4601, B8101, C0802, A0301, A1101, A3001, A6801, B0702, B0801, B1402, B3503, B5101, B8301, B4501, A0203, A3001, A1101, B4002, B4402, B4403, B4501, B4001, B4002, B4506, B4801	0.0986386	4	DRB1_0802, DRB1_1001, DRB1_1602, DQA10103-DQB10603	ORF1ab_2591	FDAYVNTFSSTFNVPMEKLKTLVATAEAELAKN	0.395837	0.950657	2.42054
ORF1ab_2592	0	0	0	0	0	0	0	0	0	0	0	0	0	0	0	0	0	0	0	0	0	0	0	0	0	0	0	0	0	0	0	0	0	0	0	0	0	0	0	0	0.3	0	0	0	0	0	0	0	0	0	0	0	0	0	0	0	0	0	0	0	0	0	0	0	0	0	0	0	0	0	0	0	0	0	0	0	0	0	0	0	0	0	0	0	0.0508482	1	B1402	DAYVNTFSS	0	0	0	0	0	0	0	0	0	0	1.9	0	0.4	0	0	0	0	0	0.4	0	0	0	0	0	0	0	0	0	0	0	0	0.25	0	0	0	0	0.975408	53	B1402, C1402, A2501, A2601, A2603, A3201, A6601, A6823, B0803, B1501, B1502, B1503, B3501, B5301, C0303, C0401, C0501, C0701, C0702, C1203, C1402, C1502, A0206, A6802, A6901, A6823, B1509, B3901, B4601, B8101, C0802, A0301, A1101, A3001, A6801, B0702, B0801, B1402, B3503, B5101, B8301, B4501, A0203, A3001, A1101, B4002, B4402, B4403, B4501, B4001, B4002, B4506, B4801	0.0986386	4	DRB1_0802, DRB1_1001, DRB1_1602, DQA10103-DQB10603	ORF1ab_2592	DAYVNTFSSTFNVPMEKLKTLVATAEAELAKNV	0.431088	0.950657	2.45579
ORF1ab_2593	0	0	0	0	0	0	0	0	0	0	0	0	0	0	0	0	0	0	0	0	0	0	0	0	0	0	0	0	0	0	0	0	0	0	0	0	0	0	0	0	0	0	0	0	0	0	0	0	0	0	0	0	0	0	0	0	0	0	0	0	0	0	0	0	0	0	0	0	0	0	0	0	0	0	0	0	0	0	0	0	0	0	0.4	0	0.031302	1	C1402	AYVNTFSST	0	0	0	0	0	0	0	0	0	0	1.9	0	0.4	0	0	0	0	0	0.4	0	0	0	0	0	0	0	0	0	0	0	0	0.25	0	0	0	0	0.975753	53	C1402, A2501, A2601, A2603, A3201, A6601, A6823, B0803, B1501, B1502, B1503, B3501, B5301, C0303, C0401, C0501, C0701, C0702, C1203, C1402, C1502, A0206, A6802, A6901, A6823, B1509, B3901, B4601, B8101, C0802, A0301, A1101, A3001, A6801, B0702, B0801, B1402, B3503, B5101, B8301, B4501, A0203, A3001, A1101, B4002, B4402, B4403, B4501, B4001, B4002, B4506, B4801, A3201	0.0986386	4	DRB1_0802, DRB1_1001, DRB1_1602, DQA10103-DQB10603	ORF1ab_2593	AYVNTFSSTFNVPMEKLKTLVATAEAELAKNVS	0.401051	0.950657	2.4261
ORF1ab_2594	0	0	0	0	0	0	0	0	0	0	0	0	0	0	0	0	0	0	0.17	0.17	0	0.12	0	0	0	0	0.3	0	0	0.25	0	0	0.4	0	0	0	0	0	0.12	0	0	0.25	0.06	0.3	0	0	0	0	0	0.05	0	0	0	0	0	0	0	0	0	0	0	0	0	0	0	0.5	0	0	0	0	0	0	0	0	0.3	0.3	0.15	0	0.4	0.09	0	0.06	0.5	0.5	0.824432	20	A2501, A2601, A2603, A3201, A6601, A6823, B0803, B1501, B1502, B1503, B3501, B5301, C0303, C0401, C0501, C0701, C0702, C1203, C1402, C1502	YVNTFSSTF	0	0	0	0	0	0	0	0	0	0	1.9	0	0.4	0	0	0	0	0	0.4	0	0	0	0	0	0	0	0	0	0	0	0	0.25	0	0	0	0	0.974969	52	A2501, A2601, A2603, A3201, A6601, A6823, B0803, B1501, B1502, B1503, B3501, B5301, C0303, C0401, C0501, C0701, C0702, C1203, C1402, C1502, A0206, A6802, A6901, A6823, B1509, B3901, B4601, B8101, C0802, A0301, A1101, A3001, A6801, B0702, B0801, B1402, B3503, B5101, B8301, B4501, A0203, A3001, A1101, B4002, B4402, B4403, B4501, B4001, B4002, B4506, B4801, A3201	0.0986386	4	DRB1_0802, DRB1_1001, DRB1_1602, DQA10103-DQB10603	ORF1ab_2594	YVNTFSSTFNVPMEKLKTLVATAEAELAKNVSL	0.353664	0.948984	2.37626
ORF1ab_2595	0	0	0	0	0	0	0	0	0	0	0	0	0	0	0	0	0	0	0	0	0	0	0	0	0	0	0	0	0	0	0	0	0	0	0	0	0	0	0	0	0	0	0	0	0	0	0	0	0	0	0	0	0	0	0	0	0	0	0	0	0	0	0	0	0	0	0	0	0	0	0	0	0	0	0	0	0	0	0	0	0	0	0	0	0	0		VNTFSSTFN	0	0	0	0	0	0	0	0	0	0	1.9	0	0.4	0	0	0	0	0	0.4	0	0	0	0	0	0	0	0	0	0	0	0	0.25	0	0	0	0	0.951898	42	A0206, A6601, A6802, A6901, A6823, B1503, B1509, B3501, B3901, B4601, B8101, C0303, C0501, C0702, C0802, C1203, C1502, A0301, A1101, A3001, A6801, A6823, B0702, B0801, B1402, B3503, B5101, B8301, B4501, A0203, A3001, A1101, B4002, B4402, B4403, B4501, B4001, B4002, B4506, B4801, C0401, A3201	0.0986386	4	DRB1_0802, DRB1_1001, DRB1_1602, DQA10103-DQB10603	ORF1ab_2595	VNTFSSTFNVPMEKLKTLVATAEAELAKNVSLD	0.339973	0.955675	2.34618
ORF1ab_2596	0	0	0	0	0	0.4	0	0	0	0	0	0	0	0	0	0	0	0	0	0	0	0	0	0	0	0	0	0	0	0.25	0	0.01	0	0.01	0	0	0	0	0	0	0	0	0	0	0	0	0	0	0	0	0	0	0	0	0	0	0	0	0	0	0	0	0	0	0	0	0	0	0	0	0	0	0	0	0	0	0	0	0	0	0	0	0	0	0.0497022	4	A0206, A6601, A6802, A6901	NTFSSTFNV	0	0	0	0	0	0	0	0	0	0	1.9	0	0.4	0	0	0	0	0	0.4	0	0	0	0	0	0	0	0	0	0	0	0	0.25	0	0	0	0	0.951898	42	A0206, A6601, A6802, A6901, A6823, B1503, B1509, B3501, B3901, B4601, B8101, C0303, C0501, C0702, C0802, C1203, C1502, A0301, A1101, A3001, A6801, A6823, B0702, B0801, B1402, B3503, B5101, B8301, B4501, A0203, A3001, A1101, B4002, B4402, B4403, B4501, B4001, B4002, B4506, B4801, C0401, A3201	0.0986386	4	DRB1_0802, DRB1_1001, DRB1_1602, DQA10103-DQB10603	ORF1ab_2596	NTFSSTFNVPMEKLKTLVATAEAELAKNVSLDN	0.372999	0.954002	2.37754
ORF1ab_2597	0	0	0	0	0	0	0	0	0	0	0	0	0	0	0	0	0	0	0	0	0	0	0	0	0	0	0	0	0	0	0	0	0	0	0	0	0	0	0	0	0	0	0	0	0	0	0	0	0	0	0	0	0	0	0	0	0	0	0	0	0	0	0	0	0	0	0	0	0	0	0	0	0	0	0	0	0	0	0	0	0	0	0	0	0	0		TFSSTFNVP	0	0	0	0	0	0	0	0	0	0	1.9	0	0.4	0	0	0	0	0	0.4	0	0	0	0	0	0	0	0	0	0	0	0	0.25	0	0	0	0	0.950815	42	A6823, B1503, B1509, B3501, B3901, B4601, B8101, C0303, C0501, C0702, C0802, C1203, C1502, A0301, A1101, A3001, A6801, A6823, B0702, B0801, B1402, B3503, B5101, B8301, B4501, A0203, A3001, A1101, B4002, B4402, B4403, B4501, B4001, B4002, B4506, B4801, C0401, A3201, A0206, A6901, A0202, A0203	0.0986386	4	DRB1_0802, DRB1_1001, DRB1_1602, DQA10103-DQB10603	ORF1ab_2597	TFSSTFNVPMEKLKTLVATAEAELAKNVSLDNV	0.359538	0.953584	2.36258
ORF1ab_2598	0	0	0	0	0	0	0	0	0	0	0	0	0	0	0	0	0	0	0	0	0	0	0	0	0	0	0	0	0	0	0	0	0.5	0	0	0	0	0	0	0	0	0	0	0.3	0.5	0	0	0	0	0.15	0	0	0	0.4	0	0	0	0	0	0	0	0	0.2	0	0	0	0	0	0	0	0	0	0.17	0	0.2	0	0.5	0	0	0.5	0.06	0.09	0	0.25	0.599013	13	A6823, B1503, B1509, B3501, B3901, B4601, B8101, C0303, C0501, C0702, C0802, C1203, C1502	FSSTFNVPM	0	0	0	0	0	0	0	0	0	0	1.9	0	0.4	0	0	0	0	0	0.4	0	0	0	0	0	0	0	0	0	0	0	0	0.25	0	0	0	0	0.954177	44	A6823, B1503, B1509, B3501, B3901, B4601, B8101, C0303, C0501, C0702, C0802, C1203, C1502, A0301, A1101, A3001, A6801, A6823, B0702, B0801, B1402, B3503, B5101, B8301, B4501, A0203, A3001, A1101, B4002, B4402, B4403, B4501, B4001, B4002, B4506, B4801, C0401, A3201, A0206, A6901, A0202, A0203, A3101, A3301	0.0986386	4	DRB1_0802, DRB1_1001, DRB1_1602, DQA10103-DQB10603	ORF1ab_2598	FSSTFNVPMEKLKTLVATAEAELAKNVSLDNVL	0.359538	0.95233	2.36468
ORF1ab_2599	0	0	0	0	0	0	0	0	0	0	0	0	0	0	0	0	0	0	0	0	0	0	0	0	0	0	0	0	0	0	0	0	0	0	0	0	0	0	0	0	0	0	0	0	0	0	0	0	0	0	0	0	0	0	0	0	0	0	0	0	0	0	0	0	0	0	0	0	0	0	0	0	0	0	0	0	0	0	0	0	0	0	0	0	0	0		SSTFNVPME	0	0	0	0	0	0	0	0	0	0	1.9	0	0.4	0	0	0	0	0	0.4	0	0	0	0	0	0	0	0	0	0	0	0	0.25	0	0	0	0	0.901975	33	A0301, A1101, A3001, A6801, A6823, B0702, B0801, B1402, B3503, B5101, B8101, B8301, B4501, A0203, A3001, A1101, B4002, B4402, B4403, B4501, B4001, B4002, B4506, B4801, C0401, A3201, C0501, A0206, A6901, A0202, A0203, A3101, A3301	0.0986386	4	DRB1_0802, DRB1_1001, DRB1_1602, DQA10103-DQB10603	ORF1ab_2599	SSTFNVPMEKLKTLVATAEAELAKNVSLDNVLS	0.316346	0.95233	2.26929
ORF1ab_2600	0	0	0	0	0	0	0	0	0	0	0	0	0.05	0	0.01	0	0	0	0	0	0	0	0	0.15	0	0	0	0	0	0	0.01	0	0.5	0	0	0	0	0	0	0	0	0	0	0	0	0	0	0	0	0	0	0	0	0	0	0	0	0	0	0	0	0	0	0	0	0	0	0	0	0	0	0	0	0	0	0	0	0	0	0	0	0	0	0	0.396094	5	A0301, A1101, A3001, A6801, A6823	STFNVPMEK	0	0	0	0	0	0	0	0	0	0	1.9	0	0.4	0	0	0	0	0	0.4	0	0	0	0	0	0	0	0	0	0	0	0	0.25	0	0	0	0	0.901975	33	A0301, A1101, A3001, A6801, A6823, B0702, B0801, B1402, B3503, B5101, B8101, B8301, B4501, A0203, A3001, A1101, B4002, B4402, B4403, B4501, B4001, B4002, B4506, B4801, C0401, A3201, C0501, A0206, A6901, A0202, A0203, A3101, A3301	0.0986386	4	DRB1_0802, DRB1_1001, DRB1_1602, DQA10103-DQB10603	ORF1ab_2600	STFNVPMEKLKTLVATAEAELAKNVSLDNVLST	0.344177	0.95233	2.29712
ORF1ab_2601	0	0	0	0	0	0	0	0	0	0	0	0	0	0	0	0	0	0	0	0	0	0	0	0	0	0	0	0	0	0	0	0	0	0	0	0	0	0	0	0	0	0	0	0	0	0	0	0	0	0	0	0	0	0	0	0	0	0	0	0	0	0	0	0	0	0	0	0	0	0	0	0	0	0	0	0	0	0	0	0	0	0	0	0	0	0		TFNVPMEKL	0	0	0	0	0	0	0	0	0	0	1.9	0	0.4	0	1.7	0	0	0	0.4	0	0	0	0	0	0	0	0	0	0	0	0	0.25	0	0	0	0	0.855213	32	B0702, B0801, B1402, B3503, B5101, B8101, B8301, B4501, A0203, A3001, A3001, A1101, B4002, B4402, B4403, B4501, B4001, B4002, B4506, B4801, C0401, A3201, C0501, A0206, A6901, A0202, A0203, A3101, A3301, A6801, B0803, B1502	0.121517	5	DRB1_0802, DRB1_1001, DRB1_1201, DRB1_1602, DQA10103-DQB10603	ORF1ab_2601	TFNVPMEKLKTLVATAEAELAKNVSLDNVLSTF	0.342803	0.955675	2.27521
ORF1ab_2602	0	0	0	0	0	0	0	0	0	0	0	0	0	0	0	0	0	0	0	0	0	0	0	0	0	0	0	0	0	0	0	0	0	0	0	0	0	0	0	0	0	0	0	0	0	0	0	0	0	0	0	0	0	0	0	0	0	0	0	0	0	0	0	0	0	0	0	0	0	0	0	0	0	0	0	0	0	0	0	0	0	0	0	0	0	0		FNVPMEKLK	0	0	0	0	0	0	0	0	0	0	1.9	0	0.4	0	1.7	0	0	0	0.4	0	0	0	0	0	0	0	0	0	0	0	0	0.25	0	0	0	0	0.871386	34	B0702, B0801, B1402, B3503, B5101, B8101, B8301, B4501, A0203, A3001, A3001, A1101, B4002, B4402, B4403, B4501, B4001, B4002, B4506, B4801, C0401, A3201, C0501, A0206, A6901, A0202, A0203, A3101, A3301, A6801, B0803, B1502, C0802, C1502	0.121517	5	DRB1_0802, DRB1_1001, DRB1_1201, DRB1_1602, DQA10103-DQB10603	ORF1ab_2602	FNVPMEKLKTLVATAEAELAKNVSLDNVLSTFI	0.342803	0.957348	2.29305
ORF1ab_2603	0	0	0	0	0	0	0	0	0	0	0	0	0	0	0	0	0	0	0	0	0	0	0	0	0	0	0	0	0	0	0	0	0	0	0	0	0	0	0	0	0	0	0	0	0	0	0	0	0	0	0	0	0	0	0	0	0	0	0	0	0	0	0	0	0	0	0	0	0	0	0	0	0	0	0	0	0	0	0	0	0	0	0	0	0	0		NVPMEKLKT	0	0	0	0	0	0	0	0	0	0	1.9	0	0.4	0	1.7	0	0	0	0.4	0	0	0	0	0	0	0	0	0	0	0	0	0.25	0	1.3	0	0	0.871386	34	B0702, B0801, B1402, B3503, B5101, B8101, B8301, B4501, A0203, A3001, A3001, A1101, B4002, B4402, B4403, B4501, B4001, B4002, B4506, B4801, C0401, A3201, C0501, A0206, A6901, A0202, A0203, A3101, A3301, A6801, B0803, B1502, C0802, C1502	0.262326	6	DRB1_0802, DRB1_1001, DRB1_1201, DRB1_1602, DQA10103-DQB10603, DQA10401-DQB10402	ORF1ab_2603	NVPMEKLKTLVATAEAELAKNVSLDNVLSTFIS	0.342803	0.95693	2.43344
ORF1ab_2604	0	0	0	0	0	0	0	0	0	0	0	0	0	0	0	0	0	0	0	0	0	0	0	0	0	0	0	0	0	0	0	0	0	0	0	0.08	0.06	0	0	0	0.5	0	0	0	0	0	0	0	0	0	0.15	0	0	0	0	0	0	0	0	0	0	0	0	0	0.3	0	0	0	0	0	0	0	0.1	0.12	0	0	0	0	0	0	0	0	0	0	0.463197	7	B0702, B0801, B1402, B3503, B5101, B8101, B8301	VPMEKLKTL	0	0	0	0	0	0	0	0	0	0	0	0	0	0	1.7	0	0	0	0.4	0	0	0	0	0	0	0	0	0	0	0	0	0.25	1.4	0.9	0	0	0.871386	34	B0702, B0801, B1402, B3503, B5101, B8101, B8301, B4501, A0203, A3001, A3001, A1101, B4002, B4402, B4403, B4501, B4001, B4002, B4506, B4801, C0401, A3201, C0501, A0206, A6901, A0202, A0203, A3101, A3301, A6801, B0803, B1502, C0802, C1502	0.411169	5	DRB1_1201, DRB1_1602, DQA10103-DQB10603, DQA10301-DQB10302, DQA10401-DQB10402	ORF1ab_2604	VPMEKLKTLVATAEAELAKNVSLDNVLSTFISA	0.342803	0.95693	2.58229
ORF1ab_2605	0	0	0	0	0	0	0	0	0	0	0	0	0	0	0	0	0	0	0	0	0	0	0	0	0	0	0	0	0	0	0	0	0	0	0	0	0	0	0	0	0	0	0	0	0	0	0	0	0	0	0	0	0	0	0	0	0	0	0	0	0	0	0	0	0	0	0	0	0	0	0	0	0	0	0	0	0	0	0	0	0	0	0	0	0	0		PMEKLKTLV	0	0	0	0	0	0	0	0	0	0	0	0	0	0	1.7	0	0	0	0.5	0	0	0	0	0	0	0	1.4	0	0	0	0	0.25	1.4	0.6	0.6	0	0.760407	27	B4501, A0203, A3001, A3001, A1101, B4002, B4402, B4403, B4501, B4001, B4002, B4506, B4801, C0401, A3201, C0501, A0206, A6901, A0202, A0203, A3101, A3301, A6801, B0803, B1502, C0802, C1502	0.479987	7	DRB1_1201, DRB1_1602, DPA10201-DPB11401, DQA10103-DQB10603, DQA10301-DQB10302, DQA10401-DQB10402, DQA10501-DQB10201	ORF1ab_2605	PMEKLKTLVATAEAELAKNVSLDNVLSTFISAA	0.315208	0.956511	2.51211
ORF1ab_2606	0	0	0	0	0	0	0	0	0	0	0	0	0	0	0	0	0	0	0	0	0	0	0	0	0	0	0	0	0	0	0	0	0	0	0	0	0	0	0	0	0	0	0	0	0	0	0	0	0	0	0	0	0	0	0	0	0	0	0	0	0.15	0	0	0	0	0	0	0	0	0	0	0	0	0	0	0	0	0	0	0	0	0	0	0	0.0189209	1	B4501	MEKLKTLVA	0	0	0	0	0	0	0	0	0	0	0	0	0	0	1.7	0	0	0	0.5	0	0	0	0	0	0	0	1.1	0	0	0	0	0.25	1.4	0.6	0.6	0	0.760407	27	B4501, A0203, A3001, A3001, A1101, B4002, B4402, B4403, B4501, B4001, B4002, B4506, B4801, C0401, A3201, C0501, A0206, A6901, A0202, A0203, A3101, A3301, A6801, B0803, B1502, C0802, C1502	0.479987	7	DRB1_1201, DRB1_1602, DPA10201-DPB11401, DQA10103-DQB10603, DQA10301-DQB10302, DQA10401-DQB10402, DQA10501-DQB10201	ORF1ab_2606	MEKLKTLVATAEAELAKNVSLDNVLSTFISAAR	0.315208	0.957766	2.51337
ORF1ab_2607	0	0	0	0	0	0	0	0	0	0	0	0	0	0	0	0	0	0	0	0	0	0	0	0	0	0	0	0	0	0	0	0	0	0	0	0	0	0	0	0	0	0	0	0	0	0	0	0	0	0	0	0	0	0	0	0	0	0	0	0	0	0	0	0	0	0	0	0	0	0	0	0	0	0	0	0	0	0	0	0	0	0	0	0	0	0		EKLKTLVAT	0	0	0	0	0	0	0	0	0	0	0	0	0	0	1.7	0	0	0	0.5	0	0	0	0	0	0	0	1.1	0	0	0	0	0.25	1.4	0.6	0.6	0	0.755786	26	A0203, A3001, A3001, A1101, B4002, B4402, B4403, B4501, B4001, B4002, B4506, B4801, C0401, A3201, C0501, A0206, A6901, A0202, A0203, A3101, A3301, A6801, B0803, B1502, C0802, C1502	0.479987	7	DRB1_1201, DRB1_1602, DPA10201-DPB11401, DQA10103-DQB10603, DQA10301-DQB10302, DQA10401-DQB10402, DQA10501-DQB10201	ORF1ab_2607	EKLKTLVATAEAELAKNVSLDNVLSTFISAARQ	0.285754	0.957766	2.47929
ORF1ab_2608	0	0	0	0.4	0	0	0	0	0	0	0	0	0	0	0	0	0	0	0	0	0	0	0	0.3	0	0	0	0	0	0	0	0	0	0	0	0	0	0	0	0	0	0	0	0	0	0	0	0	0	0	0	0	0	0	0	0	0	0	0	0	0	0	0	0	0	0	0	0	0	0	0	0	0	0	0	0	0	0	0	0	0	0	0	0	0.0436151	2	A0203, A3001	KLKTLVATA	0	0	0	0	0	0	0	0	0	0	0	0	0	0	1.7	0	0	0	0.6	0	0	0	0	0	0	0	1.1	0	0	0	0	0.25	1.4	0.6	0.6	0	0.755786	26	A0203, A3001, A3001, A1101, B4002, B4402, B4403, B4501, B4001, B4002, B4506, B4801, C0401, A3201, C0501, A0206, A6901, A0202, A0203, A3101, A3301, A6801, B0803, B1502, C0802, C1502	0.479987	7	DRB1_1201, DRB1_1602, DPA10201-DPB11401, DQA10103-DQB10603, DQA10301-DQB10302, DQA10401-DQB10402, DQA10501-DQB10201	ORF1ab_2608	KLKTLVATAEAELAKNVSLDNVLSTFISAARQG	0.33055	0.957766	2.52409
ORF1ab_2609	0	0	0	0	0	0	0	0	0	0	0	0	0	0	0	0	0	0	0	0	0	0	0	0	0	0	0	0	0	0	0	0	0	0	0	0	0	0	0	0	0	0	0	0	0	0	0	0	0	0	0	0	0	0	0	0	0	0	0	0	0	0	0	0	0	0	0	0	0	0	0	0	0	0	0	0	0	0	0	0	0	0	0	0	0	0		LKTLVATAE	0	0	0	0	0	0	0	0	0	0	0	0	0	0	1.7	0	0	0	1	0	0	0	0	0	0	0	1.1	0	0	0	0	0.25	1.4	0.6	0.6	0	0.744649	24	A3001, A1101, B4002, B4402, B4403, B4501, B4001, B4002, B4506, B4801, C0401, A3201, C0501, A0206, A6901, A0202, A0203, A3101, A3301, A6801, B0803, B1502, C0802, C1502	0.479987	7	DRB1_1201, DRB1_1602, DPA10201-DPB11401, DQA10103-DQB10603, DQA10301-DQB10302, DQA10401-DQB10402, DQA10501-DQB10201	ORF1ab_2609	LKTLVATAEAELAKNVSLDNVLSTFISAARQGF	0.299427	0.956093	2.48016
ORF1ab_2610	0	0	0	0	0	0	0	0	0	0	0	0	0	0	0	0	0	0	0	0	0	0	0	0.2	0	0	0	0	0	0	0	0	0	0	0	0	0	0	0	0	0	0	0	0	0	0	0	0	0	0	0	0	0	0	0	0	0	0	0	0	0	0	0	0	0	0	0	0	0	0	0	0	0	0	0	0	0	0	0	0	0	0	0	0	0.0390027	1	A3001	KTLVATAEA	0	0	0	0	0	0	0	0	0	0	0	0	0	0	1.7	0	0	0	1.9	0	0	0	0	0	0	0	1.1	0	0	0	0	0.4	1.4	0.6	0.6	0	0.744649	24	A3001, A1101, B4002, B4402, B4403, B4501, B4001, B4002, B4506, B4801, C0401, A3201, C0501, A0206, A6901, A0202, A0203, A3101, A3301, A6801, B0803, B1502, C0802, C1502	0.479987	7	DRB1_1201, DRB1_1602, DPA10201-DPB11401, DQA10103-DQB10603, DQA10301-DQB10302, DQA10401-DQB10402, DQA10501-DQB10201	ORF1ab_2610	KTLVATAEAELAKNVSLDNVLSTFISAARQGFV	0.299427	0.951493	2.47556
ORF1ab_2611	0	0	0	0	0	0	0	0	0	0	0	0	0	0	0	0	0	0	0	0	0	0	0	0	0	0	0	0	0	0	0	0	0	0	0	0	0	0	0	0	0	0	0	0	0	0	0	0	0	0	0	0	0	0	0	0	0	0	0	0	0	0	0	0	0	0	0	0	0	0	0	0	0	0	0	0	0	0	0	0	0	0	0	0	0	0		TLVATAEAE	0	0	0	0	0	0	0	0	0	0	0	0	0	0	1.7	0	0	0	0	0	0	0	0	0	0	0	1.1	0	0	0	0	0.6	1.4	0.6	0.6	0	0.734285	23	A1101, B4002, B4402, B4403, B4501, B4001, B4002, B4506, B4801, C0401, A3201, C0501, A0206, A6901, A0202, A0203, A3101, A3301, A6801, B0803, B1502, C0802, C1502	0.471483	6	DRB1_1201, DPA10201-DPB11401, DQA10103-DQB10603, DQA10301-DQB10302, DQA10401-DQB10402, DQA10501-DQB10201	ORF1ab_2611	TLVATAEAELAKNVSLDNVLSTFISAARQGFVD	0.287169	0.949821	2.44276
ORF1ab_2612	0	0	0	0	0	0	0	0	0	0	0	0	0	0	0	0	0	0	0	0	0	0	0	0	0	0	0	0	0	0	0	0	0	0	0	0	0	0	0	0	0	0	0	0	0	0	0	0	0	0	0	0	0	0	0	0	0	0	0	0	0	0	0	0	0	0	0	0	0	0	0	0	0	0	0	0	0	0	0	0	0	0	0	0	0	0		LVATAEAEL	0	0	0	0	0	0	0	0	0	0	0	0	0	0	1.7	0	0	0	0	0	0	0	0	0	0	0	1.1	0	0	0	0	1.1	1.4	0.6	0.6	0	0.734285	23	A1101, B4002, B4402, B4403, B4501, B4001, B4002, B4506, B4801, C0401, A3201, C0501, A0206, A6901, A0202, A0203, A3101, A3301, A6801, B0803, B1502, C0802, C1502	0.471483	6	DRB1_1201, DPA10201-DPB11401, DQA10103-DQB10603, DQA10301-DQB10302, DQA10401-DQB10402, DQA10501-DQB10201	ORF1ab_2612	LVATAEAELAKNVSLDNVLSTFISAARQGFVDS	0.287169	0.949821	2.44276
ORF1ab_2613	0	0	0	0	0	0	0	0	0	0	0	0	0	0	0	0	0	0	0	0	0	0	0	0	0	0	0	0	0	0	0	0	0	0	0	0	0	0	0	0	0	0	0	0	0	0	0	0	0	0	0	0	0	0	0	0	0	0	0	0	0	0	0	0	0	0	0	0	0	0	0	0	0	0	0	0	0	0	0	0	0	0	0	0	0	0		VATAEAELA	0	0	0	0	0	0	0	0	0	0	0	0	0	0	1.7	0	0	0	0	0	0	0	0	0	0	0	1.1	0	0	0	0	0	1.4	0.6	0.6	0	0.734285	23	A1101, B4002, B4402, B4403, B4501, B4001, B4002, B4506, B4801, C0401, A3201, C0501, A0206, A6901, A0202, A0203, A3101, A3301, A6801, B0803, B1502, C0802, C1502	0.446579	5	DRB1_1201, DPA10201-DPB11401, DQA10301-DQB10302, DQA10401-DQB10402, DQA10501-DQB10201	ORF1ab_2613	VATAEAELAKNVSLDNVLSTFISAARQGFVDSD	0.287169	0.949821	2.41785
ORF1ab_2614	0	0	0	0	0	0	0	0	0	0	0	0	0	0	0.4	0	0	0	0	0	0	0	0	0	0	0	0	0	0	0	0	0	0	0	0	0	0	0	0	0	0	0	0	0	0	0	0	0	0	0	0	0	0	0	0	0	0	0	0	0	0	0	0	0	0	0	0	0	0	0	0	0	0	0	0	0	0	0	0	0	0	0	0	0	0.120845	1	A1101	ATAEAELAK	0	0	0	0	0	0	0	0	0	0	0	0	0	0	1.7	0	0	0	0	0	0	0	0	0	0	0	1.1	0	0	0	0	0	1.4	0.6	0.6	0	0.734285	23	A1101, B4002, B4402, B4403, B4501, B4001, B4002, B4506, B4801, C0401, A3201, C0501, A0206, A6901, A0202, A0203, A3101, A3301, A6801, B0803, B1502, C0802, C1502	0.446579	5	DRB1_1201, DPA10201-DPB11401, DQA10301-DQB10302, DQA10401-DQB10402, DQA10501-DQB10201	ORF1ab_2614	ATAEAELAKNVSLDNVLSTFISAARQGFVDSDV	0.318804	0.948148	2.44782
ORF1ab_2615	0	0	0	0	0	0	0	0	0	0	0	0	0	0	0	0	0	0	0	0	0	0	0	0	0	0	0	0	0	0	0	0	0	0	0	0	0	0	0	0	0	0	0	0	0	0	0	0	0	0	0	0	0	0	0	0	0	0	0	0	0	0	0	0	0	0	0	0	0	0	0	0	0	0	0	0	0	0	0	0	0	0	0	0	0	0		TAEAELAKN	0	0	0	0	0	0	0	0	0	0	0	0	0	0	1.7	0	0	0	0	0	0	0	0	0	0	0	1.1	0	0	0	0	0	1.4	0.6	0.6	0	0.716206	24	B4002, B4402, B4403, B4501, B4001, B4002, B4506, B4801, C0401, A3201, C0501, A0206, A6901, A0202, A0203, A3101, A3301, A6801, B0803, B1502, C0802, C1502, A2501, A6802	0.446579	5	DRB1_1201, DPA10201-DPB11401, DQA10301-DQB10302, DQA10401-DQB10402, DQA10501-DQB10201	ORF1ab_2615	TAEAELAKNVSLDNVLSTFISAARQGFVDSDVE	0.296194	0.949821	2.4088
ORF1ab_2616	0	0	0	0	0	0	0	0	0	0	0	0	0	0	0	0	0	0	0	0	0	0	0	0	0	0	0	0	0	0	0	0	0	0	0	0	0	0	0	0	0	0	0	0	0	0	0	0	0	0	0	0	0	0	0	0.3	0	0	0.25	0.15	0.17	0	0	0	0	0	0	0	0	0	0	0	0	0	0	0	0	0	0	0	0	0	0	0	0.254884	4	B4002, B4402, B4403, B4501	AEAELAKNV	0	0	1.1	0	0	0	0	0	0	0	0	0	0	0	1.7	0	0	0	0	0	0	0	0	0	0	0	1.1	0	0	0	0	0	1.4	0.6	0.6	0	0.716206	24	B4002, B4402, B4403, B4501, B4001, B4002, B4506, B4801, C0401, A3201, C0501, A0206, A6901, A0202, A0203, A3101, A3301, A6801, B0803, B1502, C0802, C1502, A2501, A6802	0.486152	6	DRB1_0301, DRB1_1201, DPA10201-DPB11401, DQA10301-DQB10302, DQA10401-DQB10402, DQA10501-DQB10201	ORF1ab_2616	AEAELAKNVSLDNVLSTFISAARQGFVDSDVET	0.296194	0.951493	2.45005
ORF1ab_2617	0	0	0	0	0	0	0	0	0	0	0	0	0	0	0	0	0	0	0	0	0	0	0	0	0	0	0	0	0	0	0	0	0	0	0	0	0	0	0	0	0	0	0	0	0	0	0	0	0	0	0	0	0	0	0	0	0	0	0	0	0	0	0	0	0	0	0	0	0	0	0	0	0	0	0	0	0	0	0	0	0	0	0	0	0	0		EAELAKNVS	0	0	0.3	0	0	0	0	0	0	0	0	0	0	0	1.7	0	0	0	0	0	0	0	0	0	0	0	1.1	0	0	0	0	0	1.4	0.6	0.6	0	0.707746	23	B4001, B4002, B4402, B4403, B4501, B4506, B4801, C0401, A3201, C0501, A0206, A6901, A0202, A0203, A3101, A3301, A6801, B0803, B1502, C0802, C1502, A2501, A6802	0.486152	6	DRB1_0301, DRB1_1201, DPA10201-DPB11401, DQA10301-DQB10302, DQA10401-DQB10402, DQA10501-DQB10201	ORF1ab_2617	EAELAKNVSLDNVLSTFISAARQGFVDSDVETK	0.26258	0.951493	2.40797
ORF1ab_2618	0	0	0	0	0	0	0	0	0	0	0	0	0	0	0	0	0	0	0	0	0	0	0	0	0	0	0	0	0	0	0	0	0	0	0	0	0	0	0	0	0	0	0	0	0	0	0	0	0	0	0	0	0	0	0.05	0.02	0	0	0.4	0.5	0.5	0.4	0	0.4	0	0	0	0	0	0	0	0	0	0	0	0.25	0	0	0	0	0	0	0	0	0.482559	8	B4001, B4002, B4402, B4403, B4501, B4506, B4801, C0401	AELAKNVSL	0	0	0.17	0	0	0	0	0	0	0	0	0	0	0	1.7	0	0	0	0	0	0	0	0	0	0	0	1.1	0	0	0	0	0	1.4	0.6	0.6	0	0.707746	23	B4001, B4002, B4402, B4403, B4501, B4506, B4801, C0401, A3201, C0501, A0206, A6901, A0202, A0203, A3101, A3301, A6801, B0803, B1502, C0802, C1502, A2501, A6802	0.486152	6	DRB1_0301, DRB1_1201, DPA10201-DPB11401, DQA10301-DQB10302, DQA10401-DQB10402, DQA10501-DQB10201	ORF1ab_2618	AELAKNVSLDNVLSTFISAARQGFVDSDVETKD	0.26258	0.951493	2.40797
ORF1ab_2619	0	0	0	0	0	0	0	0	0	0	0	0	0	0	0	0	0	0	0	0	0	0	0	0	0	0	0	0	0	0	0	0	0	0	0	0	0	0	0	0	0	0	0	0	0	0	0	0	0	0	0	0	0	0	0	0	0	0	0	0	0	0	0	0	0	0	0	0	0	0	0	0	0	0	0	0	0	0	0	0	0	0	0	0	0	0		ELAKNVSLD	0	0	0.17	0	0	0	0	0	0	0	0	0	0	0	1.7	0	0	0	0	0	0	0	0	0	0	0	1.1	0	0	0	0	0	1.4	0.6	0.6	0	0.566695	16	A3201, C0401, C0501, A0206, A6901, A0202, A0203, A3101, A3301, A6801, B0803, B1502, C0802, C1502, A2501, A6802	0.486152	6	DRB1_0301, DRB1_1201, DPA10201-DPB11401, DQA10301-DQB10302, DQA10401-DQB10402, DQA10501-DQB10201	ORF1ab_2619	ELAKNVSLDNVLSTFISAARQGFVDSDVETKDV	0.233986	0.951493	2.23833
ORF1ab_2620	0	0	0	0	0	0	0	0	0	0	0	0	0	0	0	0	0	0	0	0	0	0	0	0	0	0	0	0	0	0	0	0	0	0	0	0	0	0	0	0	0	0	0	0	0	0	0	0	0	0	0	0	0	0	0	0	0	0	0	0	0	0	0	0	0	0	0	0	0	0	0	0	0	0	0	0	0	0	0	0	0	0	0	0	0	0		LAKNVSLDN	0	0	0.17	0	0	0	0	0	0	0	0	0	0	0	1.8	0	0	0	0	0	0	0	0	0	0	0	1.1	0	0	0	0	0	1.4	0.6	0.6	0	0.566695	16	A3201, C0401, C0501, A0206, A6901, A0202, A0203, A3101, A3301, A6801, B0803, B1502, C0802, C1502, A2501, A6802	0.486152	6	DRB1_0301, DRB1_1201, DPA10201-DPB11401, DQA10301-DQB10302, DQA10401-DQB10402, DQA10501-DQB10201	ORF1ab_2620	LAKNVSLDNVLSTFISAARQGFVDSDVETKDVV	0.233986	0.951493	2.23833
ORF1ab_2621	0	0	0	0	0	0	0	0	0	0	0	0	0	0	0	0	0	0	0	0	0	0	0	0	0	0	0	0	0	0	0	0	0	0	0	0	0	0	0	0	0	0	0	0	0	0	0	0	0	0	0	0	0	0	0	0	0	0	0	0	0	0	0	0	0	0	0	0	0	0	0	0	0	0	0	0	0	0	0	0	0	0	0	0	0	0		AKNVSLDNV	0	0	0.17	0	0	0	0	0	0	0	0	0	0	0	0	0	0	0	0	0	0	0	0	0	0	0	1.1	0	0	0	0	0	1.4	0.6	0.6	0	0.566695	16	A3201, C0401, C0501, A0206, A6901, A0202, A0203, A3101, A3301, A6801, B0803, B1502, C0802, C1502, A2501, A6802	0.472769	5	DRB1_0301, DPA10201-DPB11401, DQA10301-DQB10302, DQA10401-DQB10402, DQA10501-DQB10201	ORF1ab_2621	AKNVSLDNVLSTFISAARQGFVDSDVETKDVVE	0.274036	0.953166	2.26667
ORF1ab_2622	0	0	0	0	0	0	0	0	0	0	0	0	0	0	0	0	0	0	0	0	0	0	0	0	0	0	0	0	0	0	0	0	0	0	0	0	0	0	0	0	0	0	0	0	0	0	0	0	0	0	0	0	0	0	0	0	0	0	0	0	0	0	0	0	0	0	0	0	0	0	0	0	0	0	0	0	0	0	0	0	0	0	0	0	0	0		KNVSLDNVL	0	0	0.17	0	0	0	0	0	0	0	0	0	0	0	0	0	0	0	0	0	0	0	0	0	0	0	1.1	0	0	0	0	0	1.4	0.6	0.6	0	0.566695	16	A3201, C0401, C0501, A0206, A6901, A0202, A0203, A3101, A3301, A6801, B0803, B1502, C0802, C1502, A2501, A6802	0.472769	5	DRB1_0301, DPA10201-DPB11401, DQA10301-DQB10302, DQA10401-DQB10402, DQA10501-DQB10201	ORF1ab_2622	KNVSLDNVLSTFISAARQGFVDSDVETKDVVEC	0.274036	0.961529	2.27503
ORF1ab_2623	0	0	0	0	0	0	0	0	0	0	0	0	0	0	0	0	0	0	0	0	0	0	0	0	0	0	0	0	0	0	0	0	0	0	0	0	0	0	0	0	0	0	0	0	0	0	0	0	0	0	0	0	0	0	0	0	0	0	0	0	0	0	0	0	0	0	0	0	0	0	0	0	0	0	0	0	0	0	0	0	0	0	0	0	0	0		NVSLDNVLS	0	0	0.17	0	0	0	0	0	0	0	0	0	0	0	0	0	0	0	0	0	0	0	0	0	0	0	1.1	0	0	0	0	0	1.4	0.6	0.6	0	0.566695	16	A3201, C0401, C0501, A0206, A6901, A0202, A0203, A3101, A3301, A6801, B0803, B1502, C0802, C1502, A2501, A6802	0.472769	5	DRB1_0301, DPA10201-DPB11401, DQA10301-DQB10302, DQA10401-DQB10402, DQA10501-DQB10201	ORF1ab_2623	NVSLDNVLSTFISAARQGFVDSDVETKDVVECL	0.274036	0.963202	2.2767
ORF1ab_2624	0	0	0	0	0	0	0	0	0	0	0	0	0	0	0	0	0	0	0	0	0	0	0	0	0	0	0	0	0	0	0	0	0	0	0	0	0	0	0	0	0	0	0	0	0	0	0	0	0	0	0	0	0	0	0	0	0	0	0	0	0	0	0	0	0	0	0	0	0	0	0	0	0	0	0	0	0	0	0	0	0	0	0	0	0	0		VSLDNVLST	0	0	0.17	0	0	0	0	0	0	0	0	0	0	0	0	0	0	0	0	0	0	0	0	0	0	0	1.1	0	0	0	0	0	0	1	1.1	0	0.566695	16	A3201, C0401, C0501, A0206, A6901, A0202, A0203, A3101, A3301, A6801, B0803, B1502, C0802, C1502, A2501, A6802	0.311452	4	DRB1_0301, DPA10201-DPB11401, DQA10401-DQB10402, DQA10501-DQB10201	ORF1ab_2624	VSLDNVLSTFISAARQGFVDSDVETKDVVECLK	0.310732	0.963202	2.15208
ORF1ab_2625	0	0	0	0	0	0	0	0	0	0	0	0	0	0	0	0	0	0	0	0	0	0	0	0	0	0	0.4	0	0	0	0	0	0	0	0	0	0	0	0	0	0	0	0	0	0	0	0	0	0	0	0	0	0	0	0	0	0	0	0	0	0	0	0	0	0	0	0	0	0	0	0	0	0	0	0	0.4	0.12	0	0	0	0	0	0	0	0.38176	3	A3201, C0401, C0501	SLDNVLSTF	0	0	0.17	0	0	0	0	0	0	0	0	0	0	0	0	0	0	0	0	0	0	0	0	0	0	0	0	0	0	0	0	1.9	0	1.2	1.3	0	0.587592	17	A3201, C0401, C0501, A0206, A6901, A0202, A0203, A3101, A3301, A6801, B0803, B1502, C0802, C1502, A2501, A6802, C1502	0.337	4	DRB1_0301, DQA10103-DQB10603, DQA10401-DQB10402, DQA10501-DQB10201	ORF1ab_2625	SLDNVLSTFISAARQGFVDSDVETKDVVECLKL	0.359561	0.963202	2.24736
ORF1ab_2626	0	0	0	0	0	0	0	0	0	0	0	0	0	0	0	0	0	0	0	0	0	0	0	0	0	0	0	0	0	0	0	0	0	0	0	0	0	0	0	0	0	0	0	0	0	0	0	0	0	0	0	0	0	0	0	0	0	0	0	0	0	0	0	0	0	0	0	0	0	0	0	0	0	0	0	0	0	0	0	0	0	0	0	0	0	0		LDNVLSTFI	0	0	0.17	0	1.3	0	0	0	0	0	0	0	0	0	0	0	0	0	0	0	0	0	0	0	0	0	0	0	0	0	0	1.9	0	0	1.6	0	0.333275	15	A0206, A6901, A0202, A0203, A3101, A3301, A6801, B0803, B1502, C0802, C1502, A2501, A6802, C1502, B1509	0.215614	4	DRB1_0301, DRB1_0402, DQA10103-DQB10603, DQA10501-DQB10201	ORF1ab_2626	LDNVLSTFISAARQGFVDSDVETKDVVECLKLS	0.32431	0.963202	1.8364
ORF1ab_2627	0	0	0	0	0	0	0	0	0	0	0	0	0	0	0	0	0	0	0	0	0	0	0	0	0	0	0	0	0	0	0	0	0	0	0	0	0	0	0	0	0	0	0	0	0	0	0	0	0	0	0	0	0	0	0	0	0	0	0	0	0	0	0	0	0	0	0	0	0	0	0	0	0	0	0	0	0	0	0	0	0	0	0	0	0	0		DNVLSTFIS	0	0	0.17	0	1.3	0	0	0	0	0	0	0	0	0	0	0	0	0	0	0	0	0	0	0	0	0	0	0	0	0	0	1.9	0	0	0	0	0.333275	15	A0206, A6901, A0202, A0203, A3101, A3301, A6801, B0803, B1502, C0802, C1502, A2501, A6802, C1502, B1509	0.119092	3	DRB1_0301, DRB1_0402, DQA10103-DQB10603	ORF1ab_2627	DNVLSTFISAARQGFVDSDVETKDVVECLKLSH	0.32431	0.963202	1.73988
ORF1ab_2628	0	0	0	0	0	0.4	0	0	0	0	0	0	0	0	0	0	0	0	0	0	0	0	0	0	0	0	0	0	0	0	0	0	0	0.17	0	0	0	0	0	0	0	0	0	0	0	0	0	0	0	0	0	0	0	0	0	0	0	0	0	0	0	0	0	0	0	0	0	0	0	0	0	0	0	0	0	0	0	0	0	0	0	0	0	0	0.0137824	2	A0206, A6901	NVLSTFISA	0	0	0.17	0	1.3	0	0	0	0	0	0	0	0	0	0	0	0	0	0	0	0	0	0	0	0	0	0	0	0	0	0	1.9	0	0	0	0	0.333275	15	A0206, A6901, A0202, A0203, A3101, A3301, A6801, B0803, B1502, C0802, C1502, A2501, A6802, C1502, B1509	0.119092	3	DRB1_0301, DRB1_0402, DQA10103-DQB10603	ORF1ab_2628	NVLSTFISAARQGFVDSDVETKDVVECLKLSHQ	0.32431	0.964875	1.74155
ORF1ab_2629	0	0	0.5	0.1	0	0	0	0	0	0	0	0	0	0	0	0	0	0	0	0	0	0	0	0	0	0	0	0	0	0	0	0	0	0	0	0	0	0	0	0	0	0	0	0	0	0	0	0	0	0	0	0	0	0	0	0	0	0	0	0	0	0	0	0	0	0	0	0	0	0	0	0	0	0	0	0	0	0	0	0	0	0	0	0	0.0147338	2	A0202, A0203	VLSTFISAA	0	0	0.17	0	1.3	0	0	0	0	0	0	0	0	0	0	0	0	0	0	0	0	0	0	0	0	0	0	0	0	0	0	1.9	0	0	0	0	0.323957	13	A0202, A0203, A3101, A3301, A6801, B0803, B1502, C0802, C1502, A2501, A6802, C1502, B1509	0.119092	3	DRB1_0301, DRB1_0402, DQA10103-DQB10603	ORF1ab_2629	VLSTFISAARQGFVDSDVETKDVVECLKLSHQS	0.3051	0.963202	1.71135
ORF1ab_2630	0	0	0	0	0	0	0	0	0	0	0	0	0	0	0	0	0	0	0	0	0	0	0	0	0	0.4	0	0	0.4	0	0.09	0	0	0	0	0	0	0	0	0	0	0	0	0	0	0	0	0	0	0	0	0	0	0	0	0	0	0	0	0	0	0	0	0	0	0	0	0	0	0	0	0	0	0	0	0	0	0	0	0	0	0	0	0	0.130027	3	A3101, A3301, A6801	LSTFISAAR	0	0	0.17	0	1.3	0	0	0	0	0	0	0	0	0	0	0	0	0	0	0	0	0	0	0	0	0	0	0	0	0	0	1.9	0	0	0	0	0.313847	11	A3101, A3301, A6801, B0803, B1502, C0802, C1502, A2501, A6802, C1502, B1509	0.119092	3	DRB1_0301, DRB1_0402, DQA10103-DQB10603	ORF1ab_2630	LSTFISAARQGFVDSDVETKDVVECLKLSHQSD	0.272074	0.964875	1.66989
ORF1ab_2631	0	0	0	0	0	0	0	0	0	0	0	0	0	0	0	0	0	0	0	0	0	0	0	0	0	0	0	0	0	0	0	0	0	0	0	0	0	0	0	0	0	0	0	0	0	0	0	0	0	0	0	0	0	0	0	0	0	0	0	0	0	0	0	0	0	0	0	0	0	0	0	0	0	0	0	0	0	0	0	0	0	0	0	0	0	0		STFISAARQ	0	0	0.17	0	1.3	0	0	0	0	0	0	0	0	0	0	0	0	0	0	0	0	0	0	0	0	0	0	0	1	1.1	0	1.9	0	0	0	0	0.211294	8	B0803, B1502, C0802, C1502, A2501, A6802, C1502, B1509	0.267987	5	DRB1_0301, DRB1_0402, DQA10101-DQB10501, DQA10102-DQB10502, DQA10103-DQB10603	ORF1ab_2631	STFISAARQGFVDSDVETKDVVECLKLSHQSDI	0.257309	0.959857	1.69645
ORF1ab_2632	0	0	0	0	0	0	0	0	0	0	0	0	0	0	0	0	0	0	0	0	0	0	0	0	0	0	0	0	0	0	0	0	0	0	0	0	0	0	0	0	0	0	0	0	0	0	0	0	0	0	0	0	0	0	0	0	0	0	0	0	0	0	0	0	0	0	0	0	0	0	0	0	0	0	0	0	0	0	0	0	0	0	0	0	0	0		TFISAARQG	0	0	0.17	0	1.3	0	0	0	0	0	0	0	0	0	0	0	0	0	0	0	0	0	0	0	0	0	0	0	1	1.1	0	1.9	0	0	0	0	0.211294	8	B0803, B1502, C0802, C1502, A2501, A6802, C1502, B1509	0.267987	5	DRB1_0301, DRB1_0402, DQA10101-DQB10501, DQA10102-DQB10502, DQA10103-DQB10603	ORF1ab_2632	TFISAARQGFVDSDVETKDVVECLKLSHQSDIE	0.29698	0.961111	1.73737
ORF1ab_2633	0	0	0	0	0	0	0	0	0	0	0	0	0	0	0	0	0	0	0	0	0	0	0	0	0	0	0	0	0	0	0	0	0	0	0	0	0	0	0.2	0	0	0	0.06	0	0	0	0	0	0	0	0	0	0	0	0	0	0	0	0	0	0	0	0	0	0	0	0	0	0	0	0	0	0	0	0	0	0	0	0	0	0	0	0	0	0.0059856	2	B0803, B1502	FISAARQGF	0	0	0.17	0	1.3	0	0	0	0	0	0	0	0	0	0	0	0	0	0	0	0	0	0	0	0	0	0	0	1	1.1	0	1.9	0	0	0	0	0.23301	9	B0803, B1502, C0802, C1502, A2501, A6802, C1502, B1509, A3002	0.267987	5	DRB1_0301, DRB1_0402, DQA10101-DQB10501, DQA10102-DQB10502, DQA10103-DQB10603	ORF1ab_2633	FISAARQGFVDSDVETKDVVECLKLSHQSDIEV	0.334167	0.962784	1.79795
ORF1ab_2634	0	0	0	0	0	0	0	0	0	0	0	0	0	0	0	0	0	0	0	0	0	0	0	0	0	0	0	0	0	0	0	0	0	0	0	0	0	0	0	0	0	0	0	0	0	0	0	0	0	0	0	0	0	0	0	0	0	0	0	0	0	0	0	0	0	0	0	0	0	0	0	0	0	0	0	0	0	0	0	0	0.25	0	0	0.2	0.111701	2	C0802, C1502	ISAARQGFV	0	0	0.17	0	1.3	0	0	0	0	0	0	0	0	0	0	0	0	0	0	0	0	0	0	0	0	0	0	0	1	1.1	0	1.9	0	0	0	0	0.335551	9	C0802, C1502, A2501, A6802, B0803, C1502, B1509, A3002, C0501	0.267987	5	DRB1_0301, DRB1_0402, DQA10101-DQB10501, DQA10102-DQB10502, DQA10103-DQB10603	ORF1ab_2634	ISAARQGFVDSDVETKDVVECLKLSHQSDIEVT	0.306336	0.962784	1.87266
ORF1ab_2635	0	0	0	0	0	0	0	0	0	0	0	0	0	0	0	0	0	0	0	0	0	0	0	0	0	0	0	0	0	0	0	0	0	0	0	0	0	0	0	0	0	0	0	0	0	0	0	0	0	0	0	0	0	0	0	0	0	0	0	0	0	0	0	0	0	0	0	0	0	0	0	0	0	0	0	0	0	0	0	0	0	0	0	0	0	0		SAARQGFVD	0	0	0.17	0	1.3	0	0	0	0	0	0	0	0	0	0	0	0	0	0	0	0	0	0	0	0	0	0	0	1	1.1	0	1.9	0	0	0	0	0.301882	8	C0802, A2501, A6802, B0803, C1502, B1509, A3002, C0501	0.267987	5	DRB1_0301, DRB1_0402, DQA10101-DQB10501, DQA10102-DQB10502, DQA10103-DQB10603	ORF1ab_2635	SAARQGFVDSDVETKDVVECLKLSHQSDIEVTG	0.278865	0.964456	1.81319
ORF1ab_2636	0	0	0	0	0	0	0	0	0	0	0	0	0	0	0	0	0	0	0	0	0	0	0	0	0	0	0	0	0	0	0	0	0	0	0	0	0	0	0	0	0	0	0	0	0	0	0	0	0	0	0	0	0	0	0	0	0	0	0	0	0	0	0	0	0	0	0	0	0	0	0	0	0	0	0	0	0	0	0	0	0	0	0	0	0	0		AARQGFVDS	0	0	0.17	0	1.3	0	0	0	0	0	0	0	0	0	0	0	0	0	0	0	0	0	0	0	0	0	0	0	1	1.1	0	1.9	0	0	0	0	0.301882	8	C0802, A2501, A6802, B0803, C1502, B1509, A3002, C0501	0.267987	5	DRB1_0301, DRB1_0402, DQA10101-DQB10501, DQA10102-DQB10502, DQA10103-DQB10603	ORF1ab_2636	AARQGFVDSDVETKDVVECLKLSHQSDIEVTGD	0.324426	0.957766	1.85206
ORF1ab_2637	0	0	0	0	0	0	0	0	0	0	0	0	0	0	0	0	0	0	0	0	0	0	0	0	0	0	0	0	0	0	0	0	0	0	0	0	0	0	0	0	0	0	0	0	0	0	0	0	0	0	0	0	0	0	0	0	0	0	0	0	0	0	0	0	0	0	0	0	0	0	0	0	0	0	0	0	0	0	0	0	0	0	0	0	0	0		ARQGFVDSD	0	0	0.2	0	1.3	0	0	0	0	0	0	0	0	0	0	0	0	0	0	0	0	0	0	0	0	0	0	0	1	1.1	0	1.9	0	0	0	0	0.303687	11	C0802, A2501, A6802, B0803, C1502, B1509, A3002, C0501, A2602, A2603, A8001	0.267987	5	DRB1_0301, DRB1_0402, DQA10101-DQB10501, DQA10102-DQB10502, DQA10103-DQB10603	ORF1ab_2637	ARQGFVDSDVETKDVVECLKLSHQSDIEVTGDS	0.324426	0.957766	1.85387
ORF1ab_2638	0	0	0	0	0	0	0	0	0	0	0	0	0	0	0	0	0	0	0	0	0	0	0	0	0	0	0	0	0	0	0	0	0	0	0	0	0	0	0	0	0	0	0	0	0	0	0	0	0	0	0	0	0	0	0	0	0	0	0	0	0	0	0	0	0	0	0	0	0	0	0	0	0	0	0	0	0	0	0	0	0	0	0	0	0	0		RQGFVDSDV	0	0	0.4	0	1.3	0	0	0	0	0	0	0	0	0	0	0	0	0	0	0	0	0	0	0	0	0	0	0	1	1.1	0	1.9	0	0	0	0	0.303687	11	C0802, A2501, A6802, B0803, C1502, B1509, A3002, C0501, A2602, A2603, A8001	0.267987	5	DRB1_0301, DRB1_0402, DQA10101-DQB10501, DQA10102-DQB10502, DQA10103-DQB10603	ORF1ab_2638	RQGFVDSDVETKDVVECLKLSHQSDIEVTGDSC	0.324426	0.957348	1.85345
ORF1ab_2639	0	0	0	0	0	0	0	0	0	0	0	0	0	0	0	0	0	0	0	0	0	0	0	0	0	0	0	0	0	0	0	0	0	0	0	0	0	0	0	0	0	0	0	0	0	0	0	0	0	0	0	0	0	0	0	0	0	0	0	0	0	0	0	0	0	0	0	0	0	0	0	0	0	0	0	0	0	0	0	0	0	0	0	0	0	0		QGFVDSDVE	0	0	1.6	0	1.3	0	0	0	0	0	0	0	0	0	0	0	0	0	0	0	0	0	0	0	0	0	0	0	1	1.1	0	1.9	0	0	0	0	0.303687	11	C0802, A2501, A6802, B0803, C1502, B1509, A3002, C0501, A2602, A2603, A8001	0.267987	5	DRB1_0301, DRB1_0402, DQA10101-DQB10501, DQA10102-DQB10502, DQA10103-DQB10603	ORF1ab_2639	QGFVDSDVETKDVVECLKLSHQSDIEVTGDSCN	0.366439	0.955675	1.89379
ORF1ab_2640	0	0	0	0	0	0	0	0	0	0	0	0	0	0	0	0	0	0	0	0	0	0	0	0	0	0	0	0	0	0	0	0	0	0	0	0	0	0	0	0	0	0	0	0	0	0	0	0	0	0	0	0	0	0	0	0	0	0	0	0	0	0	0	0	0	0	0	0	0	0	0	0	0	0	0	0	0	0	0	0	0	0	0	0	0	0		GFVDSDVET	0	0	0	0	1.3	0	0	0	0	0	0	0	0	0	0	0	0	0	0	0	0	0	0	0	0	0	0	0	1	1.1	0	1.9	0	0	0	0	0.444473	14	C0802, A2501, A6802, B0803, C1502, B1509, A3002, C0501, A2602, A2603, A8001, A2402, A2403, C1402	0.211612	4	DRB1_0402, DQA10101-DQB10501, DQA10102-DQB10502, DQA10103-DQB10603	ORF1ab_2640	GFVDSDVETKDVVECLKLSHQSDIEVTGDSCNN	0.366439	0.955675	1.9782
ORF1ab_2641	0	0	0	0	0	0	0	0	0	0	0	0	0	0	0	0	0	0	0	0	0	0	0	0	0	0	0	0	0	0	0	0	0	0	0	0	0	0	0	0	0	0	0	0	0	0	0	0	0	0	0	0	0	0	0	0	0	0	0	0	0	0	0	0	0	0	0	0	0	0	0	0	0	0	0	0	0	0	0	0	0.5	0	0	0	0.0666896	1	C0802	FVDSDVETK	0	0	0	0	1.3	0	0	0	0	0	0	0	0	0	0	0	0	0	0	0	0	0	0	0	0	0	0	0	1	1.1	0	1.9	0	0	0	0	0.444473	14	C0802, A2501, A6802, B0803, C1502, B1509, A3002, C0501, A2602, A2603, A8001, A2402, A2403, C1402	0.211612	4	DRB1_0402, DQA10101-DQB10501, DQA10102-DQB10502, DQA10103-DQB10603	ORF1ab_2641	FVDSDVETKDVVECLKLSHQSDIEVTGDSCNNY	0.366439	0.955675	1.9782
ORF1ab_2642	0	0	0	0	0	0	0	0	0	0	0	0	0	0	0	0	0	0	0	0	0	0	0	0	0	0	0	0	0	0	0	0	0	0	0	0	0	0	0	0	0	0	0	0	0	0	0	0	0	0	0	0	0	0	0	0	0	0	0	0	0	0	0	0	0	0	0	0	0	0	0	0	0	0	0	0	0	0	0	0	0	0	0	0	0	0		VDSDVETKD	0	0	0	0	1.3	0	0	0	0	0	0	0	0	0	0	0	0	0	0	0	0	0	0	0	0	0	0	0	1	1.1	0	1.9	0	0	0	0	0.404778	13	A2501, A6802, B0803, C1502, B1509, A3002, C0501, A2602, A2603, A8001, A2402, A2403, C1402	0.211612	4	DRB1_0402, DQA10101-DQB10501, DQA10102-DQB10502, DQA10103-DQB10603	ORF1ab_2642	VDSDVETKDVVECLKLSHQSDIEVTGDSCNNYM	0.369191	0.955675	1.94126
ORF1ab_2643	0	0	0	0	0	0	0	0	0	0	0	0	0	0	0	0	0	0	0	0	0	0	0	0	0	0	0	0	0	0	0	0	0	0	0	0	0	0	0	0	0	0	0	0	0	0	0	0	0	0	0	0	0	0	0	0	0	0	0	0	0	0	0	0	0	0	0	0	0	0	0	0	0	0	0	0	0	0	0	0	0	0	0	0	0	0		DSDVETKDV	0	0	0	0	1.3	0	0	0	0	0	0	0	0	0	0	0	0	0	0	0	0	0	0	0	0	0	0	0	1	1.1	0	1.9	0	0	0	0	0.6429	18	A2501, A6802, B0803, C1502, B1509, A3002, C0501, A2602, A2603, A8001, A2402, A2403, C1402, A2602, A6823, B1517, C0602, C0701	0.211612	4	DRB1_0402, DQA10101-DQB10501, DQA10102-DQB10502, DQA10103-DQB10603	ORF1ab_2643	DSDVETKDVVECLKLSHQSDIEVTGDSCNNYML	0.369191	0.957348	2.18105
ORF1ab_2644	0	0	0	0	0	0	0	0	0	0	0	0	0	0	0	0	0	0	0	0	0	0	0	0	0	0	0	0	0	0	0	0	0	0	0	0	0	0	0	0	0	0	0	0	0	0	0	0	0	0	0	0	0	0	0	0	0	0	0	0	0	0	0	0	0	0	0	0	0	0	0	0	0	0	0	0	0	0	0	0	0	0	0	0	0	0		SDVETKDVV	0	0	0	0	1.3	0	0	0	0	0	0	0	0	0	0	0	0	0	0	0	0	0	0	0	0	0	0	0	1	1.1	0	0	0	0	0	0	0.6429	18	A2501, A6802, B0803, C1502, B1509, A3002, C0501, A2602, A2603, A8001, A2402, A2403, C1402, A2602, A6823, B1517, C0602, C0701	0.174463	3	DRB1_0402, DQA10101-DQB10501, DQA10102-DQB10502	ORF1ab_2644	SDVETKDVVECLKLSHQSDIEVTGDSCNNYMLT	0.369191	0.96362	2.15017
ORF1ab_2645	0	0	0	0	0	0	0	0	0	0	0	0	0	0	0	0	0	0	0	0	0	0	0	0	0	0	0	0	0	0	0	0	0	0	0	0	0	0	0	0	0	0	0	0	0	0	0	0	0	0	0	0	0	0	0	0	0	0	0	0	0	0	0	0	0	0	0	0	0	0	0	0	0	0	0	0	0	0	0	0	0	0	0	0	0	0		DVETKDVVE	0	0	0	0	1.4	0	0	0	0	0	0	0	0	0	0	0	0	0	0	0	0	0	0	0	0	0	0	0	1	1.1	0	0	0	0	0	0	0.6429	18	A2501, A6802, B0803, C1502, B1509, A3002, C0501, A2602, A2603, A8001, A2402, A2403, C1402, A2602, A6823, B1517, C0602, C0701	0.174463	3	DRB1_0402, DQA10101-DQB10501, DQA10102-DQB10502	ORF1ab_2645	DVETKDVVECLKLSHQSDIEVTGDSCNNYMLTY	0.369191	0.965293	2.15185
ORF1ab_2646	0	0	0	0	0	0	0	0	0	0	0	0	0	0	0	0	0	0	0	0	0	0	0	0	0	0	0	0	0	0	0	0	0	0	0	0	0	0	0	0	0	0	0	0	0	0	0	0	0	0	0	0	0	0	0	0	0	0	0	0	0	0	0	0	0	0	0	0	0	0	0	0	0	0	0	0	0	0	0	0	0	0	0	0	0	0		VETKDVVEC	0	0	0	0	1.8	0	0	0	0	0	0	0	0	0	0	0	0	0	0	0	0	0	0	0	0	0	0	0	1	1.1	0	0	0	0	0	0	0.6429	18	A2501, A6802, B0803, C1502, B1509, A3002, C0501, A2602, A2603, A8001, A2402, A2403, C1402, A2602, A6823, B1517, C0602, C0701	0.174463	3	DRB1_0402, DQA10101-DQB10501, DQA10102-DQB10502	ORF1ab_2646	VETKDVVECLKLSHQSDIEVTGDSCNNYMLTYN	0.369191	0.965293	2.15185
ORF1ab_2647	0	0	0	0	0	0	0	0	0	0	0	0	0	0	0	0	0	0	0.15	0	0	0	0	0	0	0	0	0	0	0	0	0.4	0	0	0	0	0	0	0	0	0	0	0	0	0	0	0	0	0	0	0	0	0	0	0	0	0	0	0	0	0	0	0	0	0	0	0	0	0	0	0	0	0	0	0	0	0	0	0	0	0	0	0	0	0.0610273	2	A2501, A6802	ETKDVVECL	0	0	0	0	0	0	0	0	0	0	0	0	0	0	0	0	0	0	0	0	0	0	0	0	0	0	0	0	1	1.1	0	0	0	0	0	0	0.6429	18	A2501, A6802, B0803, C1502, B1509, A3002, C0501, A2602, A2603, A8001, A2402, A2403, C1402, A2602, A6823, B1517, C0602, C0701	0.169025	2	DQA10101-DQB10501, DQA10102-DQB10502	ORF1ab_2647	ETKDVVECLKLSHQSDIEVTGDSCNNYMLTYNK	0.369191	0.965293	2.14641
ORF1ab_2648	0	0	0	0	0	0	0	0	0	0	0	0	0	0	0	0	0	0	0	0	0	0	0	0	0	0	0	0	0	0	0	0	0	0	0	0	0	0	0	0	0	0	0	0	0	0	0	0	0	0	0	0	0	0	0	0	0	0	0	0	0	0	0	0	0	0	0	0	0	0	0	0	0	0	0	0	0	0	0	0	0	0	0	0	0	0		TKDVVECLK	0	0	0	0	0	0	0	0	0	0	0	0	0	0	0	0	0	0	0	0	0	0	0	0	0	0	0	0	1	1.1	0	0	0	0	0	0	0.633243	17	B0803, C1502, B1509, A3002, C0501, A2501, A2602, A2603, A8001, A2402, A2403, C1402, A2602, A6823, B1517, C0602, C0701	0.169025	2	DQA10101-DQB10501, DQA10102-DQB10502	ORF1ab_2648	TKDVVECLKLSHQSDIEVTGDSCNNYMLTYNKV	0.337556	0.96362	2.10344
ORF1ab_2649	0	0	0	0	0	0	0	0	0	0	0	0	0	0	0	0	0	0	0	0	0	0	0	0	0	0	0	0	0	0	0	0	0	0	0	0	0	0	0	0	0	0	0	0	0	0	0	0	0	0	0	0	0	0	0	0	0	0	0	0	0	0	0	0	0	0	0	0	0	0	0	0	0	0	0	0	0	0	0	0	0	0	0	0	0	0		KDVVECLKL	0	0	0	0	0	0	0	0	0	0	0	0	0	0	0	0	0	0	0	0	0	0	0	0	0	0	0	0	1	1.1	0	0	0	0	0	0	0.633243	17	B0803, C1502, B1509, A3002, C0501, A2501, A2602, A2603, A8001, A2402, A2403, C1402, A2602, A6823, B1517, C0602, C0701	0.169025	2	DQA10101-DQB10501, DQA10102-DQB10502	ORF1ab_2649	KDVVECLKLSHQSDIEVTGDSCNNYMLTYNKVE	0.337556	0.961947	2.10177
ORF1ab_2650	0	0	0	0	0	0	0	0	0	0	0	0	0	0	0	0	0	0	0	0	0	0	0	0	0	0	0	0	0	0	0	0	0	0	0	0	0	0	0	0	0	0	0	0	0	0	0	0	0	0	0	0	0	0	0	0	0	0	0	0	0	0	0	0	0	0	0	0	0	0	0	0	0	0	0	0	0	0	0	0	0	0	0	0	0	0		DVVECLKLS	0	0	0	0	0	0	0	0	0	0	0	0	0	0	0	0	0	0	0	0	0	0	0	0	0	0	0	0	1	1.2	0	0	0	0	0	0	0.633243	17	B0803, C1502, B1509, A3002, C0501, A2501, A2602, A2603, A8001, A2402, A2403, C1402, A2602, A6823, B1517, C0602, C0701	0.169025	2	DQA10101-DQB10501, DQA10102-DQB10502	ORF1ab_2650	DVVECLKLSHQSDIEVTGDSCNNYMLTYNKVEN	0.36635	0.960275	2.12889
ORF1ab_2651	0	0	0	0	0	0	0	0	0	0	0	0	0	0	0	0	0	0	0	0	0	0	0	0	0	0	0	0	0	0	0	0	0	0	0	0	0	0	0	0	0	0	0	0	0	0	0	0	0	0	0	0	0	0	0	0	0	0	0	0	0	0	0	0	0	0	0	0	0	0	0	0	0	0	0	0	0	0	0	0	0	0	0	0	0	0		VVECLKLSH	0	0	0	0	0	0	0	0	0	0	0	0	0	0	0	0	0	0	0	0	0	0	0	0	0	0	0	0	1.3	1.4	0	0	0	0	0	0	0.633243	17	B0803, C1502, B1509, A3002, C0501, A2501, A2602, A2603, A8001, A2402, A2403, C1402, A2602, A6823, B1517, C0602, C0701	0.169025	2	DQA10101-DQB10501, DQA10102-DQB10502	ORF1ab_2651	VVECLKLSHQSDIEVTGDSCNNYMLTYNKVENM	0.395745	0.95693	2.15494
ORF1ab_2652	0	0	0	0	0	0	0	0	0	0	0	0	0	0	0	0	0	0	0	0	0	0	0	0	0	0	0	0	0	0	0	0	0	0	0	0	0	0	0	0	0	0	0	0	0	0	0	0	0	0	0	0	0	0	0	0	0	0	0	0	0	0	0	0	0	0	0	0	0	0	0	0	0	0	0	0	0	0	0	0	0	0	0	0	0	0		VECLKLSHQ	0	0	0	0	0	0	0	0	0	0	0	0	0	0	0	0	0	0	0	0	0	0	0	0	0	0	0	0	1.7	0	0	0	0	0	0	0	0.71434	22	B0803, C1502, B1509, A3002, C0501, A2501, A2602, A2603, A8001, A2402, A2403, C1402, A2602, A6823, B1517, C0602, C0701, B0702, B4201, B4506, B8101, B8301	0.134143	1	DQA10101-DQB10501	ORF1ab_2652	VECLKLSHQSDIEVTGDSCNNYMLTYNKVENMT	0.395745	0.955257	2.19949
ORF1ab_2653	0	0	0	0	0	0	0	0	0	0	0	0	0	0	0	0	0	0	0	0	0	0	0	0	0	0	0	0	0	0	0	0	0	0	0	0	0	0	0	0	0	0	0	0	0	0	0	0	0	0	0	0	0	0	0	0	0	0	0	0	0	0	0	0	0	0	0	0	0	0	0	0	0	0	0	0	0	0	0	0	0	0	0	0	0	0		ECLKLSHQS	0	0	0	0	0	0	0	0	0	0	0	0	0	0	0	0	0	0	0	0	0	0	0	0	0	0	0	0	0	0	0	0	0	0	0	0	0.71434	22	B0803, C1502, B1509, A3002, C0501, A2501, A2602, A2603, A8001, A2402, A2403, C1402, A2602, A6823, B1517, C0602, C0701, B0702, B4201, B4506, B8101, B8301	0	0		ORF1ab_2653	ECLKLSHQSDIEVTGDSCNNYMLTYNKVENMTP	0.395745	0.955257	2.06534
ORF1ab_2654	0	0	0	0	0	0	0	0	0	0	0	0	0	0	0	0	0	0	0	0	0	0	0	0	0	0	0	0	0	0	0	0	0	0	0	0	0	0	0.5	0	0	0	0	0	0	0	0	0	0	0	0	0	0	0	0	0	0	0	0	0	0	0	0	0	0	0	0	0	0	0	0	0	0	0	0	0	0	0	0	0	0	0	0	0	3.98e-06	1	B0803	CLKLSHQSD	0	0	0	0	0	0	0	0	0	0	0	0	0	0	0	0	0	0	0	0	0	0	0	0	0	0	0	0	0	0	0	0	0	0	0	0	0.71434	22	B0803, C1502, B1509, A3002, C0501, A2501, A2602, A2603, A8001, A2402, A2403, C1402, A2602, A6823, B1517, C0602, C0701, B0702, B4201, B4506, B8101, B8301	0	0		ORF1ab_2654	CLKLSHQSDIEVTGDSCNNYMLTYNKVENMTPR	0.427885	0.953584	2.09581
ORF1ab_2655	0	0	0	0	0	0	0	0	0	0	0	0	0	0	0	0	0	0	0	0	0	0	0	0	0	0	0	0	0	0	0	0	0	0	0	0	0	0	0	0	0	0	0	0	0	0	0	0	0	0	0	0	0	0	0	0	0	0	0	0	0	0	0	0	0	0	0	0	0	0	0	0	0	0	0	0	0	0	0	0	0	0	0	0	0	0		LKLSHQSDI	0	0	0	0	0	0	0	0	0	0	0	0	0	0	0	0	0	0	0	0	0	0	0	0	0	0	0	0	0	0	0	0	0	0	0	0	0.716101	22	C1502, B1509, A3002, C0501, A2501, A2602, A2603, A8001, A2402, A2403, C1402, A2602, A6823, B1517, C0602, C0701, B0702, B4201, B4506, B8101, B8301, A0302	0	0		ORF1ab_2655	LKLSHQSDIEVTGDSCNNYMLTYNKVENMTPRD	0.387834	0.953584	2.05752
ORF1ab_2656	0	0	0	0	0	0	0	0	0	0	0	0	0	0	0	0	0	0	0	0	0	0	0	0	0	0	0	0	0	0	0	0	0	0	0	0	0	0	0	0	0	0	0	0	0	0	0	0	0	0	0	0	0	0	0	0	0	0	0	0	0	0	0	0	0	0	0	0	0	0	0	0	0	0	0	0	0	0	0	0	0	0	0	0	0	0		KLSHQSDIE	0	0	0	0	0	0	0	0	0	0	0	0	0	0	0	0	0	0	0	0	0	0	0	0	0	0	0	0	0	0	0	0	0	0	0	0	0.716101	22	C1502, B1509, A3002, C0501, A2501, A2602, A2603, A8001, A2402, A2403, C1402, A2602, A6823, B1517, C0602, C0701, B0702, B4201, B4506, B8101, B8301, A0302	0	0		ORF1ab_2656	KLSHQSDIEVTGDSCNNYMLTYNKVENMTPRDL	0.387834	0.953584	2.05752
ORF1ab_2657	0	0	0	0	0	0	0	0	0	0	0	0	0	0	0	0	0	0	0	0	0	0	0	0	0	0	0	0	0	0	0	0	0	0	0	0	0	0	0	0	0	0	0	0	0	0	0	0	0	0	0	0	0	0	0	0	0	0	0	0	0	0	0	0	0	0	0	0	0	0	0	0	0	0	0	0	0	0	0	0	0	0	0	0.3	0.0482274	1	C1502	LSHQSDIEV	0	0	0	0	0	0	0	0	0	0	0	0	0	0	0	0	0	0	0	0	0	0	0	0	0	0	0	0	0	0	0	0	0	0	0	0	0.716101	22	C1502, B1509, A3002, C0501, A2501, A2602, A2603, A8001, A2402, A2403, C1402, A2602, A6823, B1517, C0602, C0701, B0702, B4201, B4506, B8101, B8301, A0302	0	0		ORF1ab_2657	LSHQSDIEVTGDSCNNYMLTYNKVENMTPRDLG	0.387834	0.953584	2.05752
ORF1ab_2658	0	0	0	0	0	0	0	0	0	0	0	0	0	0	0	0	0	0	0	0	0	0	0	0	0	0	0	0	0	0	0	0	0	0	0	0	0	0	0	0	0	0	0	0	0.4	0	0	0	0	0	0	0	0	0	0	0	0	0	0	0	0	0	0	0	0	0	0	0	0	0	0	0	0	0	0	0	0	0	0	0	0	0	0	0	0.000513482	1	B1509	SHQSDIEVT	0	0	0	0	0	0	0	0	0	0	0	0	0	0	0	0	0	0	0	0	0	0	0	0	0	0	0	0	0	0	0	0	0	0	0	0	0.701715	21	B1509, A3002, C0501, A2501, A2602, A2603, A8001, A2402, A2403, C1402, A2602, A6823, B1517, C0602, C0701, B0702, B4201, B4506, B8101, B8301, A0302	0	0		ORF1ab_2658	SHQSDIEVTGDSCNNYMLTYNKVENMTPRDLGA	0.387356	0.955257	2.04433
ORF1ab_2659	0	0	0	0	0	0	0	0	0	0	0	0	0	0	0	0	0	0	0	0	0	0	0	0	0	0	0	0	0	0	0	0	0	0	0	0	0	0	0	0	0	0	0	0	0	0	0	0	0	0	0	0	0	0	0	0	0	0	0	0	0	0	0	0	0	0	0	0	0	0	0	0	0	0	0	0	0	0	0	0	0	0	0	0	0	0		HQSDIEVTG	0	0	0	0	0	0	0	0	0	0	0	0	0	0	0	0	0	0	0	0	0	0	0	0	0	0	0	0	0	0	0	0	0	0	0	0	0.721465	21	A3002, C0501, A2501, A2602, A2603, A8001, A2402, A2403, C1402, A2602, A6823, B1517, C0602, C0701, B0702, B4201, B4506, B8101, B8301, A0302, C0802	0	0		ORF1ab_2659	HQSDIEVTGDSCNNYMLTYNKVENMTPRDLGAC	0.338527	0.95693	2.01692
ORF1ab_2660	0	0	0	0	0	0	0	0	0	0	0	0	0	0	0	0	0	0	0	0	0	0	0	0	0	0	0	0	0	0	0	0	0	0	0	0	0	0	0	0	0	0	0	0	0	0	0	0	0	0	0	0	0	0	0	0	0	0	0	0	0	0	0	0	0	0	0	0	0	0	0	0	0	0	0	0	0	0	0	0	0	0	0	0	0	0		QSDIEVTGD	0	0	0	0	0	0	0	0	0	0	0	0	0	0	0	0	0	0	0	0	0	0	0	0	0	0	0	0	0	0	0	0	0	0	0	0	0.721465	21	A3002, C0501, A2501, A2602, A2603, A8001, A2402, A2403, C1402, A2602, A6823, B1517, C0602, C0701, B0702, B4201, B4506, B8101, B8301, A0302, C0802	0	0		ORF1ab_2660	QSDIEVTGDSCNNYMLTYNKVENMTPRDLGACI	0.338527	0.95693	2.01692
ORF1ab_2661	0	0	0	0	0	0	0	0	0	0	0	0	0	0	0	0	0	0	0	0	0	0	0	0	0	0	0	0	0	0	0	0	0	0	0	0	0	0	0	0	0	0	0	0	0	0	0	0	0	0	0	0	0	0	0	0	0	0	0	0	0	0	0	0	0	0	0	0	0	0	0	0	0	0	0	0	0	0	0	0	0	0	0	0	0	0		SDIEVTGDS	0	0	0	0	0	0	0	0	0	0	0	0	0	0	0	0	0	0	0	0	0	0	0	0	0	0	0	0	0	0	0	0	0	0	0	0	0.721465	21	A3002, C0501, A2501, A2602, A2603, A8001, A2402, A2403, C1402, A2602, A6823, B1517, C0602, C0701, B0702, B4201, B4506, B8101, B8301, A0302, C0802	0	0		ORF1ab_2661	SDIEVTGDSCNNYMLTYNKVENMTPRDLGACID	0.338527	0.95693	2.01692
ORF1ab_2662	0	0	0	0	0	0	0	0	0	0	0	0	0	0	0	0	0	0	0	0	0	0	0	0	0	0	0	0	0	0	0	0	0	0	0	0	0	0	0	0	0	0	0	0	0	0	0	0	0	0	0	0	0	0	0	0	0	0	0	0	0	0	0	0	0	0	0	0	0	0	0	0	0	0	0	0	0	0	0	0	0	0	0	0	0	0		DIEVTGDSC	0	0	0	0	0	0	0	0	0	0	0	0	0	0	0	0	0	0	0	0	0	0	0	0	0	0	0	0	0	0	0	0	0	0	0	0	0.721465	21	A3002, C0501, A2501, A2602, A2603, A8001, A2402, A2403, C1402, A2602, A6823, B1517, C0602, C0701, B0702, B4201, B4506, B8101, B8301, A0302, C0802	0	0		ORF1ab_2662	DIEVTGDSCNNYMLTYNKVENMTPRDLGACIDC	0.376075	0.95693	2.05447
ORF1ab_2663	0	0	0	0	0	0	0	0	0	0	0	0	0	0	0	0	0	0	0	0	0	0	0	0	0	0	0	0	0	0	0	0	0	0	0	0	0	0	0	0	0	0	0	0	0	0	0	0	0	0	0	0	0	0	0	0	0	0	0	0	0	0	0	0	0	0	0	0	0	0	0	0	0	0	0	0	0	0	0	0	0	0	0	0	0	0		IEVTGDSCN	0	0	0	0	0	0	0	0	0	0	0	0	0	0	0	0	0	0	0	0	0	0	0	0	0	0	0	0	0	0	0	0	0	0	0	0	0.732328	22	A3002, C0501, A2501, A2602, A2603, A8001, A2402, A2403, C1402, A2602, A6823, B1517, C0602, C0701, B0702, B4201, B4506, B8101, B8301, A0302, C0802, A3001	0	0		ORF1ab_2663	IEVTGDSCNNYMLTYNKVENMTPRDLGACIDCS	0.422115	0.958184	2.11263
ORF1ab_2664	0	0	0	0	0	0	0	0	0	0	0	0	0	0	0	0	0	0	0	0	0	0	0	0	0	0	0	0	0	0	0	0	0	0	0	0	0	0	0	0	0	0	0	0	0	0	0	0	0	0	0	0	0	0	0	0	0	0	0	0	0	0	0	0	0	0	0	0	0	0	0	0	0	0	0	0	0	0	0	0	0	0	0	0	0	0		EVTGDSCNN	0	0	0	0	0	0	0	0	0	0	0	0	0	0	0	0	0	0	0	0	0	0	0	0	0	0	0	0	0	0	0	0	0	0	0	0	0.732597	23	A3002, C0501, A2501, A2602, A2603, A8001, A2402, A2403, C1402, A2602, A6823, B1517, C0602, C0701, B0702, B4201, B4506, B8101, B8301, A0302, C0802, A3001, B7301	0	0		ORF1ab_2664	EVTGDSCNNYMLTYNKVENMTPRDLGACIDCSA	0.459989	0.958184	2.15077
ORF1ab_2665	0	0	0	0	0	0	0	0	0	0	0	0	0	0	0	0	0	0	0	0	0	0	0	0	0.4	0	0	0	0	0	0	0	0	0	0	0	0	0	0	0	0	0	0	0	0	0	0	0	0	0	0	0	0	0	0	0	0	0	0	0	0	0	0	0	0	0	0	0	0	0	0	0	0	0	0	0	0	0	0	0	0	0	0	0	0.0275332	1	A3002	VTGDSCNNY	0	0	0	0	0	0	0	0	0	0	0	0	0	0	0	0	0	0	0	0	0	0	0	0	0	0	0	0	0	0	0	0	0	0	0	0	0.732734	24	A3002, C0501, A2501, A2602, A2603, A8001, A2402, A2403, C1402, A2602, A6823, B1517, C0602, C0701, B0702, B4201, B4506, B8101, B8301, A0302, C0802, A3001, B7301, B1509	0	0		ORF1ab_2665	VTGDSCNNYMLTYNKVENMTPRDLGACIDCSAR	0.459989	0.963202	2.15593
ORF1ab_2666	0	0	0	0	0	0	0	0	0	0	0	0	0	0	0	0	0	0	0	0	0	0	0	0	0	0	0	0	0	0	0	0	0	0	0	0	0	0	0	0	0	0	0	0	0	0	0	0	0	0	0	0	0	0	0	0	0	0	0	0	0	0	0	0	0	0	0	0	0	0	0	0	0	0	0	0	0.09	0	0	0	0	0	0	0	0.138875	1	C0501	TGDSCNNYM	0	0	0	0	0	0	0	0	0	0	0	0	0	0	0	0	0	0	0	0	0	0	0	0	0	0	0	0	0	0	0	0	0	0	0	0	0.725167	23	C0501, A2501, A2602, A2603, A8001, A2402, A2403, C1402, A2602, A6823, B1517, C0602, C0701, B0702, B4201, B4506, B8101, B8301, A0302, C0802, A3001, B7301, B1509	0	0		ORF1ab_2666	TGDSCNNYMLTYNKVENMTPRDLGACIDCSARH	0.420319	0.963202	2.10869
ORF1ab_2667	0	0	0	0	0	0	0	0	0	0	0	0	0	0	0	0	0	0	0	0	0	0	0	0	0	0	0	0	0	0	0	0	0	0	0	0	0	0	0	0	0	0	0	0	0	0	0	0	0	0	0	0	0	0	0	0	0	0	0	0	0	0	0	0	0	0	0	0	0	0	0	0	0	0	0	0	0	0	0	0	0	0	0	0	0	0		GDSCNNYML	0	0	0	0	0	0	0	0	0	0	0	0	0	0	0	0	0	0	0	0	0	0	0	0	0	0	0	0	0	0	0	0	0	0	0	0	0.680845	22	A2501, A2602, A2603, A8001, A2402, A2403, C1402, A2602, A6823, B1517, C0602, C0701, B0702, B4201, B4506, B8101, B8301, A0302, C0802, A3001, B7301, B1509	0	0		ORF1ab_2667	GDSCNNYMLTYNKVENMTPRDLGACIDCSARHI	0.383132	0.963202	2.02718
ORF1ab_2668	0	0	0	0	0	0	0	0	0	0	0	0	0	0	0	0	0	0	0	0	0	0	0	0	0	0	0	0	0	0	0	0	0	0	0	0	0	0	0	0	0	0	0	0	0	0	0	0	0	0	0	0	0	0	0	0	0	0	0	0	0	0	0	0	0	0	0	0	0	0	0	0	0	0	0	0	0	0	0	0	0	0	0	0	0	0		DSCNNYMLT	0	0	0	0	0	0	0	0	0	0	0	0	0	0	0	0	0	0	0	0	0	0	0	0	0	0	0	0	0	0	0	0	0	0	0	0	0.680845	22	A2501, A2602, A2603, A8001, A2402, A2403, C1402, A2602, A6823, B1517, C0602, C0701, B0702, B4201, B4506, B8101, B8301, A0302, C0802, A3001, B7301, B1509	0	0		ORF1ab_2668	DSCNNYMLTYNKVENMTPRDLGACIDCSARHIN	0.421343	0.963202	2.06539
ORF1ab_2669	0	0	0	0	0	0	0	0	0	0	0	0	0	0	0	0	0	0	0.5	0	0.12	0.4	0	0	0	0	0	0	0	0	0	0	0	0	0.02	0	0	0	0	0	0	0	0	0	0	0	0	0	0	0	0	0	0	0	0	0	0	0	0	0	0	0	0	0	0	0	0	0	0	0	0	0	0	0	0	0	0	0	0	0	0	0	0	0	0.0381286	4	A2501, A2602, A2603, A8001	SCNNYMLTY	0	0	0	0	0	0	0	0	0	0	0	0	0	0	0	0	0	0	0	0	0	0	0	0	0	0	0	0	0	0	0	0	0	0	0	0	0.680845	23	A2501, A2602, A2603, A8001, A2402, A2403, C1402, A2602, A6823, B1517, C0602, C0701, B0702, B4201, B4506, B8101, B8301, A0302, C0802, A3001, B7301, B1509, B4013	0	0		ORF1ab_2669	SCNNYMLTYNKVENMTPRDLGACIDCSARHINA	0.421343	0.963202	2.06539
ORF1ab_2670	0	0	0	0	0	0	0	0	0	0	0	0	0	0	0	0	0	0	0	0	0	0	0	0	0	0	0	0	0	0	0	0	0	0	0	0	0	0	0	0	0	0	0	0	0	0	0	0	0	0	0	0	0	0	0	0	0	0	0	0	0	0	0	0	0	0	0	0	0	0	0	0	0	0	0	0	0	0	0	0	0	0	0	0	0	0		CNNYMLTYN	0	0	0	0	0	0	0	0	0	0	0	0	0	0	0	0	0	0	0	0	0	0	0	0	0	0	0	0	0	0	0	0	0	0	0	0	0.668296	20	A2402, A2403, C1402, A2602, A2603, A6823, B1517, C0602, C0701, B0702, B4201, B4506, B8101, B8301, A0302, C0802, A3001, B7301, B1509, B4013	0	0		ORF1ab_2670	CNNYMLTYNKVENMTPRDLGACIDCSARHINAQ	0.407881	0.969892	2.04607
ORF1ab_2671	0	0	0	0	0	0	0	0	0	0	0	0	0	0	0	0	0	0	0	0	0	0	0	0	0	0	0	0	0	0	0	0	0	0	0	0	0	0	0	0	0	0	0	0	0	0	0	0	0	0	0	0	0	0	0	0	0	0	0	0	0	0	0	0	0	0	0	0	0	0	0	0	0	0	0	0	0	0	0	0	0	0	0	0	0	0		NNYMLTYNK	0	0	0	0	0	0	0	0	0	0	0	0	0	0	0	0	0	0	0	0	0	0	0	0	0	0	0	0	0	0	0	0	0	0	0	0	0.775019	24	A2402, A2403, C1402, A2602, A2603, A6823, B1517, C0602, C0701, B0702, B4201, B4506, B8101, B8301, A0302, C0802, A3001, B7301, B1509, B4013, B0801, B0803, C0303, C1203	0	0		ORF1ab_2671	NNYMLTYNKVENMTPRDLGACIDCSARHINAQV	0.407881	0.969892	2.15279
ORF1ab_2672	0	0	0	0	0	0	0	0	0	0	0	0	0	0	0	0	0.3	0.25	0	0	0	0	0	0	0	0	0	0	0	0	0	0	0	0	0	0	0	0	0	0	0	0	0	0	0	0	0	0	0	0	0	0	0	0	0	0	0	0	0	0	0	0	0	0	0	0	0	0	0	0	0	0	0	0	0	0	0	0	0	0	0	0	0.12	0	0.202187	3	A2402, A2403, C1402	NYMLTYNKV	0	0	0	0	0	0	0	0	0	0	0	0	0	0	0	0	0	0	0	0	0	0	0	0	0	0	0	0	0	0	0	0	0	0	0	0	0.775019	24	A2402, A2403, C1402, A2602, A2603, A6823, B1517, C0602, C0701, B0702, B4201, B4506, B8101, B8301, A0302, C0802, A3001, B7301, B1509, B4013, B0801, B0803, C0303, C1203	0	0		ORF1ab_2672	NYMLTYNKVENMTPRDLGACIDCSARHINAQVA	0.443358	0.970311	2.18869
ORF1ab_2673	0	0	0	0	0	0	0	0	0	0	0	0	0	0	0	0	0	0	0	0	0	0	0	0	0	0	0	0	0	0	0	0	0	0	0	0	0	0	0	0	0	0	0	0	0	0	0	0	0	0	0	0	0	0	0	0	0	0	0	0	0	0	0	0	0	0	0	0	0	0	0	0	0	0	0	0	0	0	0	0	0	0	0	0	0	0		YMLTYNKVE	0	0	0	0	0	0	0	0	0	0	0	0	0	0	0	0	0	0	0	0	0	0	0	0	0	0	0	0	0	0	0	0	0	0	0	0	0.781738	28	A2602, A2603, A6823, B1517, C0602, C0701, C1402, B0702, B4201, B4506, B8101, B8301, A0302, C0802, A3001, B7301, B1509, B4013, B0801, B0803, C0303, C1203, A3201, B5701, B5703, B5801, B5802, C1502	0	0		ORF1ab_2673	YMLTYNKVENMTPRDLGACIDCSARHINAQVAK	0.401346	0.971983	2.15507
ORF1ab_2674	0	0	0	0	0	0	0	0	0	0	0	0	0	0	0	0	0	0	0	0	0	0	0	0	0	0	0	0	0	0	0	0	0	0	0	0	0	0	0	0	0	0	0	0	0	0	0	0	0	0	0	0	0	0	0	0	0	0	0	0	0	0	0	0	0	0	0	0	0	0	0	0	0	0	0	0	0	0	0	0	0	0	0	0	0	0		MLTYNKVEN	0	0	0	0	0	0	0	0	0	0	0	0	0	0	0	0	0	0	0	0	0	0	0	0	0	0	0	0	0	0	0	0	0	0	0	0	0.781738	28	A2602, A2603, A6823, B1517, C0602, C0701, C1402, B0702, B4201, B4506, B8101, B8301, A0302, C0802, A3001, B7301, B1509, B4013, B0801, B0803, C0303, C1203, A3201, B5701, B5703, B5801, B5802, C1502	0	0		ORF1ab_2674	MLTYNKVENMTPRDLGACIDCSARHINAQVAKS	0.435403	0.971983	2.18912
ORF1ab_2675	0	0	0	0	0	0	0	0	0	0	0	0	0	0	0	0	0	0	0	0	0.5	0.25	0	0	0	0	0	0	0	0	0	0	0.3	0	0	0	0	0	0	0	0	0	0	0	0	0.4	0	0	0	0	0	0	0	0	0	0	0	0	0	0	0	0	0	0	0	0	0	0	0	0	0	0	0	0	0	0	0	0.4	0.5	0	0	0	0.5	0	0.419014	7	A2602, A2603, A6823, B1517, C0602, C0701, C1402	LTYNKVENM	0	0	0	0	0	0	0	0	0	0	0	0	0	0	0	0	0	0	0	0	0	0	0	0	0	0	0	0	0	0	0	0	0	0	0	0	0.782459	29	A2602, A2603, A6823, B1517, C0602, C0701, C1402, B0702, B4201, B4506, B8101, B8301, A0302, C0802, A3001, B7301, B1509, B4013, B0801, B0803, C0303, C1203, A3201, B5701, B5703, B5801, B5802, C1502, A6901	0	0		ORF1ab_2675	LTYNKVENMTPRDLGACIDCSARHINAQVAKSH	0.435403	0.970729	2.18859
ORF1ab_2676	0	0	0	0	0	0	0	0	0	0	0	0	0	0	0	0	0	0	0	0	0	0	0	0	0	0	0	0	0	0	0	0	0	0	0	0	0	0	0	0	0	0	0	0	0	0	0	0	0	0	0	0	0	0	0	0	0	0	0	0	0	0	0	0	0	0	0	0	0	0	0	0	0	0	0	0	0	0	0	0	0	0	0	0	0	0		TYNKVENMT	0	0	0	0	0	0	0	0	0	0	0	0	0	0	0	0	0	0	0	0	0	0	0	0	0	0	0	0	0	0	0	0	0	0	0	0	0.629223	24	A2602, B0702, B4201, B4506, B8101, B8301, A0302, C0802, A3001, B7301, B1509, B4013, B0801, B0803, C0303, C1203, A3201, B1517, B5701, B5703, B5801, B5802, C1502, A6901	0	0		ORF1ab_2676	TYNKVENMTPRDLGACIDCSARHINAQVAKSHN	0.387855	0.969056	1.98613
ORF1ab_2677	0	0	0	0	0	0	0	0	0	0	0	0	0	0	0	0	0	0	0	0	0	0	0	0	0	0	0	0	0	0	0	0	0	0	0	0	0	0	0	0	0	0	0	0	0	0	0	0	0	0	0	0	0	0	0	0	0	0	0	0	0	0	0	0	0	0	0	0	0	0	0	0	0	0	0	0	0	0	0	0	0	0	0	0	0	0		YNKVENMTP	0	0	0	0	0	0	0	0	0	0	0	0	0	0	0	0	0	0	0	0	0	0	0	0	0	0	0	0	0	0	0	0	0	0	0	0	0.629223	24	A2602, B0702, B4201, B4506, B8101, B8301, A0302, C0802, A3001, B7301, B1509, B4013, B0801, B0803, C0303, C1203, A3201, B1517, B5701, B5703, B5801, B5802, C1502, A6901	0	0		ORF1ab_2677	YNKVENMTPRDLGACIDCSARHINAQVAKSHNI	0.387855	0.962366	1.97944
ORF1ab_2678	0	0	0	0	0	0	0	0	0	0	0	0	0	0	0	0	0	0	0	0	0	0	0	0	0	0	0	0	0	0	0	0	0	0	0	0	0	0	0	0	0	0	0	0	0	0	0	0	0	0	0	0	0	0	0	0	0	0	0	0	0	0	0	0	0	0	0	0	0	0	0	0	0	0	0	0	0	0	0	0	0	0	0	0	0	0		NKVENMTPR	0	0	0	0	0	0	0	0	0	0	0	0	0	0	0	0	0	0	0	0	0	0	0	0	0	0	0	0	0	0	0	0	0	0	0	0	0.629223	24	A2602, B0702, B4201, B4506, B8101, B8301, A0302, C0802, A3001, B7301, B1509, B4013, B0801, B0803, C0303, C1203, A3201, B1517, B5701, B5703, B5801, B5802, C1502, A6901	0	0		ORF1ab_2678	NKVENMTPRDLGACIDCSARHINAQVAKSHNIA	0.387855	0.95902	1.9761
ORF1ab_2679	0	0	0	0	0	0	0	0	0	0	0	0	0	0	0	0	0	0	0	0	0	0	0	0	0	0	0	0	0	0	0	0	0	0	0	0	0	0	0	0	0	0	0	0	0	0	0	0	0	0	0	0	0	0	0	0	0	0	0	0	0	0	0	0	0	0	0	0	0	0	0	0	0	0	0	0	0	0	0	0	0	0	0	0	0	0		KVENMTPRD	0	0	0	0	0	0	0	0	0	0	0	0	0	0	0	0	0	0	0	0	0	0	0	0	0	0	0	0	0	0	0	0	0	0	0	0	0.629223	24	A2602, B0702, B4201, B4506, B8101, B8301, A0302, C0802, A3001, B7301, B1509, B4013, B0801, B0803, C0303, C1203, A3201, B1517, B5701, B5703, B5801, B5802, C1502, A6901	0	0		ORF1ab_2679	KVENMTPRDLGACIDCSARHINAQVAKSHNIAL	0.387855	0.95902	1.9761
ORF1ab_2680	0	0	0	0	0	0	0	0	0	0	0	0	0	0	0	0	0	0	0	0	0	0	0	0	0	0	0	0	0	0	0	0	0	0	0	0	0	0	0	0	0	0	0	0	0	0	0	0	0	0	0	0	0	0	0	0	0	0	0	0	0	0	0	0	0	0	0	0	0	0	0	0	0	0	0	0	0	0	0	0	0	0	0	0	0	0		VENMTPRDL	0	0	0	0	0	0	0	0	0	0	0	0	0	0	0	0	0	0	0	0	0	0	0	0	0	0	0	0	0	0	0	0	0	0	0	0	0.629223	24	A2602, B0702, B4201, B4506, B8101, B8301, A0302, C0802, A3001, B7301, B1509, B4013, B0801, B0803, C0303, C1203, A3201, B1517, B5701, B5703, B5801, B5802, C1502, A6901	0	0		ORF1ab_2680	VENMTPRDLGACIDCSARHINAQVAKSHNIALI	0.413893	0.95902	2.00214
ORF1ab_2681	0	0	0	0	0	0	0	0	0	0	0	0	0	0	0	0	0	0	0	0	0	0	0	0	0	0	0	0	0	0	0	0	0	0	0	0	0	0	0	0	0	0	0	0	0	0	0	0	0	0	0	0	0	0	0	0	0	0	0	0	0	0	0	0	0	0	0	0	0	0	0	0	0	0	0	0	0	0	0	0	0	0	0	0	0	0		ENMTPRDLG	0	0	0	0	0	0	0	0	0	0	0	0	0	0	0	0	0	0	0	0	0	0	0	0	0	0	0	0	0	0	0	0	0	0	0	0	0.630963	25	A2602, B0702, B4201, B4506, B8101, B8301, A0302, C0802, A3001, B7301, B1509, B4013, B0801, B0803, C0303, C1203, A3201, B1517, B5701, B5703, B5801, B5802, C1502, A6901, B4801	0	0		ORF1ab_2681	ENMTPRDLGACIDCSARHINAQVAKSHNIALIW	0.413893	0.95902	2.00388
ORF1ab_2682	0	0	0	0	0	0	0	0	0	0	0	0	0	0	0	0	0	0	0	0	0	0	0	0	0	0	0	0	0	0	0	0	0	0	0	0	0	0	0	0	0	0	0	0	0	0	0	0	0	0	0	0	0	0	0	0	0	0	0	0	0	0	0	0	0	0	0	0	0	0	0	0	0	0	0	0	0	0	0	0	0	0	0	0	0	0		NMTPRDLGA	0	0	0	0	0	0	0	0	0	0	0	0	0	0	0	0	0	0	0	0	0	0	0	0	0	0	0	0	0	0	0	0	0	0	0	0	0.630963	25	A2602, B0702, B4201, B4506, B8101, B8301, A0302, C0802, A3001, B7301, B1509, B4013, B0801, B0803, C0303, C1203, A3201, B1517, B5701, B5703, B5801, B5802, C1502, A6901, B4801	0	0		ORF1ab_2682	NMTPRDLGACIDCSARHINAQVAKSHNIALIWN	0.413893	0.962366	2.00722
ORF1ab_2683	0	0	0	0	0	0	0	0	0	0	0	0	0	0	0	0	0	0	0	0	0.25	0	0	0	0	0	0	0	0	0	0	0	0	0	0	0	0	0	0	0	0	0	0	0	0	0	0	0	0	0	0	0	0	0	0	0	0	0	0	0	0	0	0	0	0	0	0	0	0	0	0	0	0	0	0	0	0	0	0	0	0	0	0	0	0.000482164	1	A2602	MTPRDLGAC	0	0	0	0	0	0	0	0	0	0	0	0	0	0	0	0	0	0	0	0	0	0	0	0	0	0	0	0	0	0	0	0	0	0	0	0	0.630963	25	A2602, B0702, B4201, B4506, B8101, B8301, A0302, C0802, A3001, B7301, B1509, B4013, B0801, B0803, C0303, C1203, A3201, B1517, B5701, B5703, B5801, B5802, C1502, A6901, B4801	0	0		ORF1ab_2683	MTPRDLGACIDCSARHINAQVAKSHNIALIWNV	0.413893	0.964038	2.00889
ORF1ab_2684	0	0	0	0	0	0	0	0	0	0	0	0	0	0	0	0	0	0	0	0	0	0	0	0	0	0	0	0	0	0	0	0	0	0	0	0.3	0	0	0	0	0	0	0	0	0	0	0	0	0	0	0	0	0	0	0	0	0	0.04	0	0	0	0.25	0	0	0	0	0	0	0	0	0	0	0.01	0.06	0	0	0	0	0	0	0	0	0	0	0.221119	5	B0702, B4201, B4506, B8101, B8301	TPRDLGACI	0	0	0	0	0	0	0	0	0	0	0	0	0	0	0	0	0	0	0	0	0	0	0	0	0	0	0	0	0	0	0	0	0	0	0	0	0.630785	24	B0702, B4201, B4506, B8101, B8301, A0302, C0802, A3001, B7301, B1509, B4013, B0801, B0803, C0303, C1203, A3201, B1517, B5701, B5703, B5801, B5802, C1502, A6901, B4801	0	0		ORF1ab_2684	TPRDLGACIDCSARHINAQVAKSHNIALIWNVK	0.385099	0.965711	1.98159
ORF1ab_2685	0	0	0	0	0	0	0	0	0	0	0	0	0	0	0	0	0	0	0	0	0	0	0	0	0	0	0	0	0	0	0	0	0	0	0	0	0	0	0	0	0	0	0	0	0	0	0	0	0	0	0	0	0	0	0	0	0	0	0	0	0	0	0	0	0	0	0	0	0	0	0	0	0	0	0	0	0	0	0	0	0	0	0	0	0	0		PRDLGACID	0	0	0	0	0	0	0	0	0	0	0	0	0	0	0	0	0	0	0	0	0	0	0	0	0	0	0	0	0	0	0	0	0	0	0	0	0.525968	20	A0302, C0802, A3001, B7301, B1509, B4013, B4506, B0801, B0803, C0303, C1203, A3201, B1517, B5701, B5703, B5801, B5802, C1502, A6901, B4801	0	0		ORF1ab_2685	PRDLGACIDCSARHINAQVAKSHNIALIWNVKD	0.378948	0.969056	1.87397
ORF1ab_2686	0	0	0	0	0	0	0	0	0	0	0	0	0	0	0	0	0	0	0	0	0	0	0	0	0	0	0	0	0	0	0	0	0	0	0	0	0	0	0	0	0	0	0	0	0	0	0	0	0	0	0	0	0	0	0	0	0	0	0	0	0	0	0	0	0	0	0	0	0	0	0	0	0	0	0	0	0	0	0	0	0	0	0	0	0	0		RDLGACIDC	0	0	0	0	0	0	0	0	0	0	0	0	0	0	0	0	0	0	0	0	0	0	0	0	0	0	0	0	0	0	0	0	0	0	0	0	0.535245	21	A0302, C0802, A3001, B7301, B1509, B4013, B4506, B0801, B0803, C0303, C1203, A3201, B1517, B5701, B5703, B5801, B5802, C1502, A6901, B4801, A3301	0	0		ORF1ab_2686	RDLGACIDCSARHINAQVAKSHNIALIWNVKDF	0.402804	0.970729	1.90878
ORF1ab_2687	0	0	0	0	0	0	0	0	0	0	0	0	0	0.5	0	0	0	0	0	0	0	0	0	0	0	0	0	0	0	0	0	0	0	0	0	0	0	0	0	0	0	0	0	0	0	0	0	0	0	0	0	0	0	0	0	0	0	0	0	0	0	0	0	0	0	0	0	0	0	0	0	0	0	0	0	0	0	0	0	0	0	0	0	0	0.00616763	1	A0302	DLGACIDCS	0	0	0	0	0	0	0	0	0	0	0	0	0	0	0	0	0	0	0	0	0	0	0	0	0	0	0	0	0	0	0	0	0	0	0	0	0.687232	23	A0302, C0802, A3001, B7301, B1509, B4013, B4506, B0801, B0803, C0303, C1203, A3201, B1517, B5701, B5703, B5801, B5802, C1502, A6901, B4801, A3301, A0301, A1101	0	0		ORF1ab_2687	DLGACIDCSARHINAQVAKSHNIALIWNVKDFM	0.402804	0.970729	2.06077
ORF1ab_2688	0	0	0	0	0	0	0	0	0	0	0	0	0	0	0	0	0	0	0	0	0	0	0	0	0	0	0	0	0	0	0	0	0	0	0	0	0	0	0	0	0	0	0	0	0	0	0	0	0	0	0	0	0	0	0	0	0	0	0	0	0	0	0	0	0	0	0	0	0	0	0	0	0	0	0	0	0	0	0	0	0	0	0	0	0	0		LGACIDCSA	0	0	0	0	0	0	0	0	0	0	0	0	0	0	0	0	0	0	0	0	0	0	0	0	0	0	0	0	0	0	0	0	0	0	0	0	0.685291	22	C0802, A3001, B7301, B1509, B4013, B4506, B0801, B0803, C0303, C1203, A3201, B1517, B5701, B5703, B5801, B5802, C1502, A6901, B4801, A3301, A0301, A1101	0	0		ORF1ab_2688	LGACIDCSARHINAQVAKSHNIALIWNVKDFMS	0.370665	0.972401	2.02836
ORF1ab_2689	0	0	0	0	0	0	0	0	0	0	0	0	0	0	0	0	0	0	0	0	0	0	0	0	0	0	0	0	0	0	0	0	0	0	0	0	0	0	0	0	0	0	0	0	0	0	0	0	0	0	0	0	0	0	0	0	0	0	0	0	0	0	0	0	0	0	0	0	0	0	0	0	0	0	0	0	0	0	0	0	0	0	0	0	0	0		GACIDCSAR	0	0	0	0	0	0	0	0	0	0	0	0	0	0	0	0	0	0	0	0	0	0	0	0	0	0	0	0	0	0	0	0	0	0	0	0	0.685291	22	C0802, A3001, B7301, B1509, B4013, B4506, B0801, B0803, C0303, C1203, A3201, B1517, B5701, B5703, B5801, B5802, C1502, A6901, B4801, A3301, A0301, A1101	0	0		ORF1ab_2689	GACIDCSARHINAQVAKSHNIALIWNVKDFMSL	0.370665	0.966965	2.02292
ORF1ab_2690	0	0	0	0	0	0	0	0	0	0	0	0	0	0	0	0	0	0	0	0	0	0	0	0	0	0	0	0	0	0	0	0	0	0	0	0	0	0	0	0	0	0	0	0	0	0	0	0	0	0	0	0	0	0	0	0	0	0	0	0	0	0	0	0	0	0	0	0	0	0	0	0	0	0	0	0	0	0	0	0	0	0	0	0	0	0		ACIDCSARH	0	0	0	0	0	0	0	0	0	0	0	0	0	0	0	0	0	0	0	0	0	0	0	0	0	0	0	0	0	0	1.4	0	0	0	0	0	0.685291	22	C0802, A3001, B7301, B1509, B4013, B4506, B0801, B0803, C0303, C1203, A3201, B1517, B5701, B5703, B5801, B5802, C1502, A6901, B4801, A3301, A0301, A1101	0.126143	1	DQA10102-DQB10602	ORF1ab_2690	ACIDCSARHINAQVAKSHNIALIWNVKDFMSLS	0.370665	0.961947	2.14405
ORF1ab_2691	0	0	0	0	0	0	0	0	0	0	0	0	0	0	0	0	0	0	0	0	0	0	0	0	0	0	0	0	0	0	0	0	0	0	0	0	0	0	0	0	0	0	0	0	0	0	0	0	0	0	0	0	0	0	0	0	0	0	0	0	0	0	0	0	0	0	0	0	0	0	0	0	0	0	0	0	0	0	0	0	0.4	0	0	0	0.0666896	1	C0802	CIDCSARHI	0	0	0	0	0	0	0	0	0	0	0	0	0	0	0	0	0	0	0	0	0	0	0	0	0	0	0	0	0	0	1.4	0	0	0	0	0	0.685291	22	C0802, A3001, B7301, B1509, B4013, B4506, B0801, B0803, C0303, C1203, A3201, B1517, B5701, B5703, B5801, B5802, C1502, A6901, B4801, A3301, A0301, A1101	0.126143	1	DQA10102-DQB10602	ORF1ab_2691	CIDCSARHINAQVAKSHNIALIWNVKDFMSLSE	0.40789	0.961947	2.18127
ORF1ab_2692	0	0	0	0	0	0	0	0	0	0	0	0	0	0	0	0	0	0	0	0	0	0	0	0	0	0	0	0	0	0	0	0	0	0	0	0	0	0	0	0	0	0	0	0	0	0	0	0	0	0	0	0	0	0	0	0	0	0	0	0	0	0	0	0	0	0	0	0	0	0	0	0	0	0	0	0	0	0	0	0	0	0	0	0	0	0		IDCSARHIN	0	0	0	0	0	0	0	0	0	0	0	0	0	0	0	0	0	0	0	0	0	0	0	0	0	0	0	0	0	0	1.4	0	0	0	0	0	0.662804	21	A3001, B7301, B1509, B4013, B4506, B0801, B0803, C0303, C1203, A3201, B1517, B5701, B5703, B5801, B5802, C1502, A6901, B4801, A3301, A0301, A1101	0.126143	1	DQA10102-DQB10602	ORF1ab_2692	IDCSARHINAQVAKSHNIALIWNVKDFMSLSEQ	0.397846	0.958602	2.14539
ORF1ab_2693	0	0	0	0	0	0	0	0	0	0	0	0	0	0	0	0	0	0	0	0	0	0	0	0	0	0	0	0	0	0	0	0	0	0	0	0	0	0	0	0	0	0	0	0	0	0	0	0	0	0	0	0	0	0	0	0	0	0	0	0	0	0	0	0	0	0	0	0	0	0	0	0	0	0	0	0	0	0	0	0	0	0	0	0	0	0		DCSARHINA	0	0	0	0	0	0	0	0	0	0	0	0	0	0	0	0	0	0	0	0	0	0	0	0	0	0	0	0	0	0	1.4	0	0	0	0	0	0.680271	23	A3001, B7301, B1509, B4013, B4506, B0801, B0803, C0303, C1203, A3201, B1517, B5701, B5703, B5801, B5802, C1502, A6901, B4801, A3301, A0301, A1101, B1402, B7301	0.126143	1	DQA10102-DQB10602	ORF1ab_2693	DCSARHINAQVAKSHNIALIWNVKDFMSLSEQL	0.397846	0.958602	2.16286
ORF1ab_2694	0	0	0	0	0	0	0	0	0	0	0	0	0	0	0	0	0	0	0	0	0	0	0	0	0	0	0	0	0	0	0	0	0	0	0	0	0	0	0	0	0	0	0	0	0	0	0	0	0	0	0	0	0	0	0	0	0	0	0	0	0	0	0	0	0	0	0	0	0	0	0	0	0	0	0	0	0	0	0	0	0	0	0	0	0	0		CSARHINAQ	0	0	0	0	0	0	0	0	0	0	0	0	0	0	0	0	0	0	0	0	0	0	0	0	0	0	0	0	0	0	1.4	0	0	0	0	0	0.680271	23	A3001, B7301, B1509, B4013, B4506, B0801, B0803, C0303, C1203, A3201, B1517, B5701, B5703, B5801, B5802, C1502, A6901, B4801, A3301, A0301, A1101, B1402, B7301	0.126143	1	DQA10102-DQB10602	ORF1ab_2694	CSARHINAQVAKSHNIALIWNVKDFMSLSEQLR	0.397846	0.95693	2.16119
ORF1ab_2695	0	0	0	0	0	0	0	0	0	0	0	0	0	0	0	0	0	0	0	0	0	0	0	0.5	0	0	0	0	0	0	0	0	0	0	0	0	0	0	0	0	0	0	0	0	0	0	0	0	0	0	0	0	0	0	0	0	0	0	0	0	0	0	0	0	0	0	0	0	0	0	0	0	0	0	0	0	0	0	0	0	0	0	0	0	0.0390027	1	A3001	SARHINAQV	0	0	0	0	0	0	0	0	0	0	0	0	0	0	0	0	0	0	0	0	0	0	0	0	0	0	0	0	0	0	1.4	0	0	0	0	0	0.680271	23	A3001, B7301, B1509, B4013, B4506, B0801, B0803, C0303, C1203, A3201, B1517, B5701, B5703, B5801, B5802, C1502, A6901, B4801, A3301, A0301, A1101, B1402, B7301	0.126143	1	DQA10102-DQB10602	ORF1ab_2695	SARHINAQVAKSHNIALIWNVKDFMSLSEQLRK	0.397846	0.948566	2.15283
ORF1ab_2696	0	0	0	0	0	0	0	0	0	0	0	0	0	0	0	0	0	0	0	0	0	0	0	0	0	0	0	0	0	0	0	0	0	0	0	0	0	0	0	0	0	0	0	0	0	0	0	0	0	0	0	0	0	0	0	0	0	0	0	0	0	0	0	0	0	0	0	0	0	0	0	0.5	0	0	0	0	0	0	0	0	0	0	0	0	0.00100344	1	B7301	ARHINAQVA	0	0	0	0	0	0	0	0	0	0	0	0	0	0	0	0	0	0	0	0	0	0	0	0	0	0	0	0	0	0	1.4	0	0	0	0	0	0.667294	22	B7301, B1509, B4013, B4506, B0801, B0803, C0303, C1203, A3201, B1517, B5701, B5703, B5801, B5802, C1502, A6901, B4801, A3301, A0301, A1101, B1402, B7301	0.126143	1	DQA10102-DQB10602	ORF1ab_2696	ARHINAQVAKSHNIALIWNVKDFMSLSEQLRKQ	0.360297	0.946894	2.10063
ORF1ab_2697	0	0	0	0	0	0	0	0	0	0	0	0	0	0	0	0	0	0	0	0	0	0	0	0	0	0	0	0	0	0	0	0	0	0	0	0	0	0	0	0	0	0	0	0	0.1	0	0	0	0	0	0	0	0	0	0	0	0	0	0	0	0	0	0	0	0	0	0	0	0	0	0	0	0	0	0	0	0	0	0	0	0	0	0	0	0.000513482	1	B1509	RHINAQVAK	0	0	0	0	0	0	0	0	0	0	0	0	0	0	0	0	0	0	0	0	0	0	0	0	0	0	0	0	0	0	1.4	0	0	0	0	0	0.66696	21	B1509, B4013, B4506, B0801, B0803, C0303, C1203, A3201, B1517, B5701, B5703, B5801, B5802, C1502, A6901, B4801, A3301, A0301, A1101, B1402, B7301	0.126143	1	DQA10102-DQB10602	ORF1ab_2697	RHINAQVAKSHNIALIWNVKDFMSLSEQLRKQI	0.338405	0.940621	2.07213
ORF1ab_2698	0	0	0	0	0	0	0	0	0	0	0	0	0	0	0	0	0	0	0	0	0	0	0	0	0	0	0	0	0	0	0	0	0	0	0	0	0	0	0	0	0	0	0	0	0	0	0	0	0	0	0	0	0	0	0	0	0	0	0	0	0	0	0	0	0	0	0	0	0	0	0	0	0	0	0	0	0	0	0	0	0	0	0	0	0	0		HINAQVAKS	0	0	0	0	0	0	0	0	0	0	0	0	0	0	0	0	0	0	0	0	0	0	0	0	0	0	0	0	0	0	1.4	0	0	0	0	0	0.682859	21	B4013, B4506, B0801, B0803, C0303, C1203, A3201, B1517, B5701, B5703, B5801, B5802, C1502, A6901, B4801, A3301, A0301, A1101, B1402, B7301, C1502	0.126143	1	DQA10102-DQB10602	ORF1ab_2698	HINAQVAKSHNIALIWNVKDFMSLSEQLRKQIR	0.300531	0.935603	2.04514
ORF1ab_2699	0	0	0	0	0	0	0	0	0	0	0	0	0	0	0	0	0	0	0	0	0	0	0	0	0	0	0	0	0	0	0	0	0	0	0	0	0	0	0	0	0	0	0	0	0	0	0	0	0	0	0	0	0	0	0	0	0	0	0	0	0	0	0	0	0	0	0	0	0	0	0	0	0	0	0	0	0	0	0	0	0	0	0	0	0	0		INAQVAKSH	0	0	0	0	0	0	0	0	0	0	0	0	0	0	0	0	0	0	0	0	0	0	0	0	0	0	0	0	0	0	1.4	0	0	0	0	0	0.682859	21	B4013, B4506, B0801, B0803, C0303, C1203, A3201, B1517, B5701, B5703, B5801, B5802, C1502, A6901, B4801, A3301, A0301, A1101, B1402, B7301, C1502	0.126143	1	DQA10102-DQB10602	ORF1ab_2699	INAQVAKSHNIALIWNVKDFMSLSEQLRKQIRS	0.314055	0.930585	2.05364
ORF1ab_2700	0	0	0	0	0	0	0	0	0	0	0	0	0	0	0	0	0	0	0	0	0	0	0	0	0	0	0	0	0	0	0	0	0	0	0	0	0	0	0	0	0	0	0	0	0	0	0	0	0	0	0	0	0	0	0	0	0	0	0	0	0	0	0	0	0	0	0	0	0	0	0	0	0	0	0	0	0	0	0	0	0	0	0	0	0	0		NAQVAKSHN	0	0	0	0	0	0	0	0	0	0	0	0	0	0	0	0	0	0	0	0	0	0	0	0	0	0	0	0	0	0	1.4	0	0	0	0	0	0.725004	26	B4013, B4506, B0801, B0803, C0303, C1203, A3201, B1517, B5701, B5703, B5801, B5802, C1502, A6901, B4801, A3301, A0301, A1101, B1402, B7301, C1502, A6601, B0802, B1501, B1503, B4601	0.126143	1	DQA10102-DQB10602	ORF1ab_2700	NAQVAKSHNIALIWNVKDFMSLSEQLRKQIRSA	0.346012	0.928913	2.12607
ORF1ab_2701	0	0	0	0	0	0	0	0	0	0	0	0	0	0	0	0	0	0	0	0	0	0	0	0	0	0	0	0	0	0	0	0	0	0	0	0	0	0	0	0	0	0	0	0	0	0	0	0	0	0	0	0	0	0	0	0	0.3	0	0	0	0	0.3	0	0	0	0	0	0	0	0	0	0	0	0	0	0	0	0	0	0	0	0	0	0	1.674e-06	2	B4013, B4506	AQVAKSHNI	0	0	0	0	0	0	0	0	0	0	0	0	0	0	0	0	0	0	0	0	0	0	0	0	0	0	0	0	0	0	1.4	0	0	0	0	0	0.735729	27	B4013, B4506, B0801, B0803, C0303, C1203, A3201, B1517, B5701, B5703, B5801, B5802, C1502, A6901, B4801, A3301, A0301, A1101, B1402, B7301, C1502, A6601, B0802, B1501, B1503, B4601, A3001	0.126143	1	DQA10102-DQB10602	ORF1ab_2701	AQVAKSHNIALIWNVKDFMSLSEQLRKQIRSAA	0.375407	0.928913	2.16619
ORF1ab_2702	0	0	0	0	0	0	0	0	0	0	0	0	0	0	0	0	0	0	0	0	0	0	0	0	0	0	0	0	0	0	0	0	0	0	0	0	0	0	0	0	0	0	0	0	0	0	0	0	0	0	0	0	0	0	0	0	0	0	0	0	0	0	0	0	0	0	0	0	0	0	0	0	0	0	0	0	0	0	0	0	0	0	0	0	0	0		QVAKSHNIA	0	0	0	0	0	0	0	0	0	0	0	0	0	0	0	0	0	0	0	0	0	0	0	0	0	0	0	0	0	0	1.4	0	0	0	0	0	0.735729	25	B0801, B0803, C0303, C1203, A3201, B1517, B5701, B5703, B5801, B5802, C1502, A6901, B4801, A3301, A0301, A1101, B1402, B7301, C1502, A6601, B0802, B1501, B1503, B4601, A3001	0.126143	1	DQA10102-DQB10602	ORF1ab_2702	QVAKSHNIALIWNVKDFMSLSEQLRKQIRSAAK	0.337196	0.925568	2.12464
ORF1ab_2703	0	0	0	0	0	0	0	0	0	0	0	0	0	0	0	0	0	0	0	0	0	0	0	0	0	0	0	0	0	0	0	0	0	0	0	0	0.4	0	0.25	0	0	0	0	0	0	0	0	0	0	0	0	0	0	0	0	0	0	0	0	0	0	0	0	0	0	0	0	0	0	0	0	0	0	0	0.25	0	0	0	0	0	0	0.4	0	0	0.321742	4	B0801, B0803, C0303, C1203	VAKSHNIAL	0	0	0	0	0	0	0	0	0	0	0	0	0	0	0	0	0	0	0	0	0	0	0	0	0	0	0	0	0	0	1.4	0	0	0	0	0	0.735729	25	B0801, B0803, C0303, C1203, A3201, B1517, B5701, B5703, B5801, B5802, C1502, A6901, B4801, A3301, A0301, A1101, B1402, B7301, C1502, A6601, B0802, B1501, B1503, B4601, A3001	0.126143	1	DQA10102-DQB10602	ORF1ab_2703	VAKSHNIALIWNVKDFMSLSEQLRKQIRSAAKK	0.337196	0.923895	2.12296
ORF1ab_2704	0	0	0	0	0	0	0	0	0	0	0	0	0	0	0	0	0	0	0	0	0	0	0	0	0	0	0	0	0	0	0	0	0	0	0	0	0	0	0	0	0	0	0	0	0	0	0	0	0	0	0	0	0	0	0	0	0	0	0	0	0	0	0	0	0	0	0	0	0	0	0	0	0	0	0	0	0	0	0	0	0	0	0	0	0	0		AKSHNIALI	0	0	0	0	0	0	1.6	0	0	0	0	0	0	0	0	0	0	0	0	0	0	0	0	0	0	0	0	0	0	0	1.4	0	0	0	0	0	0.707546	24	A3201, B1517, B5701, B5703, B5801, B5802, C1502, A6901, B4801, A3301, B0803, A0301, A1101, B0801, B1402, B7301, C1502, A6601, B0802, B1501, B1503, B4601, C0303, A3001	0.143514	2	DRB1_0404, DQA10102-DQB10602	ORF1ab_2704	AKSHNIALIWNVKDFMSLSEQLRKQIRSAAKKN	0.351023	0.917204	2.11929
ORF1ab_2705	0	0	0	0	0	0	0	0	0	0	0	0	0	0	0	0	0	0	0	0	0	0	0	0	0	0	0.03	0	0	0	0	0	0	0	0	0	0	0	0	0	0	0	0	0	0	0.03	0	0	0	0	0	0	0	0	0	0	0	0	0	0	0	0	0	0	0	0	0	0.01	0.08	0.01	0.01	0	0	0	0	0	0	0	0	0	0	0	0	0.3	0.208428	7	A3201, B1517, B5701, B5703, B5801, B5802, C1502	KSHNIALIW	0	0	0	0	0	0	1.3	0	0	0	0	0	0	0	0	0	0	0	0	0	0	0	0	0	0	0	0	0	1.9	0	1.4	0	0	0	0	0	0.70935	25	A3201, B1517, B5701, B5703, B5801, B5802, C1502, A6901, B4801, A3301, B0803, A0301, A1101, B0801, B1402, B7301, C1502, A6601, B0802, B1501, B1503, B4601, C0303, A3001, A0302	0.258405	3	DRB1_0404, DQA10101-DQB10501, DQA10102-DQB10602	ORF1ab_2705	KSHNIALIWNVKDFMSLSEQLRKQIRSAAKKNN	0.396328	0.917204	2.28129
ORF1ab_2706	0	0	0	0	0	0	0	0	0	0	0	0	0	0	0	0	0	0	0	0	0	0	0	0	0	0	0	0	0	0	0	0	0	0	0	0	0	0	0	0	0	0	0	0	0	0	0	0	0	0	0	0	0	0	0	0	0	0	0	0	0	0	0	0	0	0	0	0	0	0	0	0	0	0	0	0	0	0	0	0	0	0	0	0	0	0		SHNIALIWN	0	0	0	0	0	0	1.3	0	0	0	0	0	0	0	0	0	0	0	0	0	0	0	0	0	0	0	0	0	1.9	0	1.4	0	0	0	0	0	0.67881	22	A6901, B4801, A3301, B0803, A0301, A1101, B0801, B1402, B7301, C1502, A6601, B0802, B1501, B1503, B4601, C0303, A3001, A0302, B3501, B4201, B5401, B8301	0.258405	3	DRB1_0404, DQA10101-DQB10501, DQA10102-DQB10602	ORF1ab_2706	SHNIALIWNVKDFMSLSEQLRKQIRSAAKKNNL	0.36085	0.917622	2.21569
ORF1ab_2707	0	0	0	0	0	0	0	0	0	0	0	0	0	0	0	0	0	0	0	0	0	0	0	0	0	0	0	0	0	0	0	0	0	0.3	0	0	0	0	0	0	0	0	0	0	0	0	0	0	0	0	0	0	0	0	0	0	0	0	0	0	0	0	0	0	0	0	0	0	0	0	0	0	0	0	0	0	0	0	0	0	0	0	0	0	0.00330235	1	A6901	HNIALIWNV	0	0	0	0	0	0	1.3	0	0	0	0	0	0	0	0	0	0	0	0	0	0	0	0	0	0	0	0	0	1.9	0	1.4	0	0	0	0	0	0.67881	22	A6901, B4801, A3301, B0803, A0301, A1101, B0801, B1402, B7301, C1502, A6601, B0802, B1501, B1503, B4601, C0303, A3001, A0302, B3501, B4201, B5401, B8301	0.258405	3	DRB1_0404, DQA10101-DQB10501, DQA10102-DQB10602	ORF1ab_2707	HNIALIWNVKDFMSLSEQLRKQIRSAAKKNNLP	0.39297	0.917622	2.24781
ORF1ab_2708	0	0	0	0	0	0	0	0	0	0	0	0	0	0	0	0	0	0	0	0	0	0	0	0	0	0	0	0	0	0	0	0	0	0	0	0	0	0	0	0	0	0	0	0	0	0	0	0	0	0	0	0	0	0	0	0	0	0	0	0	0	0	0	0	0	0	0	0	0	0	0	0	0	0	0	0	0	0	0	0	0	0	0	0	0	0		NIALIWNVK	0	0	0	0	0	0	1.3	0	0	0	0	0	0	0	0	0	0	0	0	0	0	0	0	0	0	0	0	0	1.9	0	1.4	0	0	0	0	0	0.752775	22	B4801, A3301, B0803, A0301, A1101, B0801, B1402, B7301, C1502, A6601, B0802, B1501, B1503, B4601, C0303, A3001, A0302, B3501, B4201, B5401, B8301, C0401	0.258405	3	DRB1_0404, DQA10101-DQB10501, DQA10102-DQB10602	ORF1ab_2708	NIALIWNVKDFMSLSEQLRKQIRSAAKKNNLPF	0.358913	0.917622	2.28772
ORF1ab_2709	0	0	0	0	0	0	0	0	0	0	0	0	0	0	0	0	0	0	0	0	0	0	0	0	0	0	0	0	0	0	0	0	0	0	0	0	0	0	0	0	0	0	0	0	0	0	0	0	0	0	0	0	0	0	0	0	0	0	0	0	0	0	0	0	0	0	0	0	0	0	0	0	0	0	0	0	0	0	0	0	0	0	0	0	0	0		IALIWNVKD	0	0	0	0	0	0	1.3	0	0	0	0	0	0	0	0	0	0	0	0	0	0	0	0	0	0	0	0	0	1.9	0	1.4	0	0	0	0	0	0.752775	22	B4801, A3301, B0803, A0301, A1101, B0801, B1402, B7301, C1502, A6601, B0802, B1501, B1503, B4601, C0303, A3001, A0302, B3501, B4201, B5401, B8301, C0401	0.258405	3	DRB1_0404, DQA10101-DQB10501, DQA10102-DQB10602	ORF1ab_2709	IALIWNVKDFMSLSEQLRKQIRSAAKKNNLPFK	0.358913	0.918877	2.28897
ORF1ab_2710	0	0	0	0	0	0	0	0	0	0	0	0	0	0	0	0	0	0	0	0	0	0	0	0	0	0	0	0	0	0	0	0	0	0	0	0	0	0	0	0	0	0	0	0	0	0	0	0	0	0	0	0	0	0	0	0	0	0	0	0	0	0	0	0	0	0	0	0	0	0	0	0	0	0	0	0	0	0	0	0	0	0	0	0	0	0		ALIWNVKDF	0	0	0	0	0	0	1.3	0	0	0	0	0	0	0	0	0	0	0	0	0	0	0	0	0	0	0	0	0	1.9	0	1.6	0	0	0	0	0	0.752775	22	B4801, A3301, B0803, A0301, A1101, B0801, B1402, B7301, C1502, A6601, B0802, B1501, B1503, B4601, C0303, A3001, A0302, B3501, B4201, B5401, B8301, C0401	0.258405	3	DRB1_0404, DQA10101-DQB10501, DQA10102-DQB10602	ORF1ab_2710	ALIWNVKDFMSLSEQLRKQIRSAAKKNNLPFKL	0.358913	0.918877	2.28897
ORF1ab_2711	0	0	0	0	0	0	0	0	0	0	0	0	0	0	0	0	0	0	0	0	0	0	0	0	0	0	0	0	0	0	0	0	0	0	0	0	0	0	0	0	0	0	0	0	0	0	0	0	0	0	0	0	0	0	0	0	0	0	0	0	0	0	0	0	0	0	0	0	0	0	0	0	0	0	0	0	0	0	0	0	0	0	0	0	0	0		LIWNVKDFM	0	0	0	0	0	0	1.3	0	0	0	0	0	0	0	0	0	0	0	1.7	0	0	0	0	0	0	0	0	0	1.9	0	0	0	0	0	0	0	0.752775	22	B4801, A3301, B0803, A0301, A1101, B0801, B1402, B7301, C1502, A6601, B0802, B1501, B1503, B4601, C0303, A3001, A0302, B3501, B4201, B5401, B8301, C0401	0.16501	3	DRB1_0404, DRB1_1602, DQA10101-DQB10501	ORF1ab_2711	LIWNVKDFMSLSEQLRKQIRSAAKKNNLPFKLT	0.358913	0.918877	2.19557
ORF1ab_2712	0	0	0	0	0	0	0	0	0	0	0	0	0	0	0	0	0	0	0	0	0	0	0	0	0	0	0	0	0	0	0	0	0	0	0	0	0	0	0	0	0	0	0	0	0	0	0	0	0	0	0	0	0	0	0	0	0	0	0	0	0	0	0	0	0	0	0	0	0	0	0	0	0	0	0	0	0	0	0	0	0	0	0	0	0	0		IWNVKDFMS	0	0	0	0	0	0	1.3	0	0	0	0	0	0	0	0	0	0	0	1.5	0	0	0	0	0	0	0	0	0	1.9	0	0	0	0	0	0	0	0.752775	22	B4801, A3301, B0803, A0301, A1101, B0801, B1402, B7301, C1502, A6601, B0802, B1501, B1503, B4601, C0303, A3001, A0302, B3501, B4201, B5401, B8301, C0401	0.16501	3	DRB1_0404, DRB1_1602, DQA10101-DQB10501	ORF1ab_2712	IWNVKDFMSLSEQLRKQIRSAAKKNNLPFKLTC	0.358913	0.922222	2.19892
ORF1ab_2713	0	0	0	0	0	0	0	0	0	0	0	0	0	0	0	0	0	0	0	0	0	0	0	0	0	0	0	0	0	0	0	0	0	0	0	0	0	0	0	0	0	0	0	0	0	0	0	0	0	0	0	0	0	0	0	0	0	0	0	0	0	0	0	0.5	0	0	0	0	0	0	0	0	0	0	0	0	0	0	0	0	0	0	0	0	0.00469223	1	B4801	WNVKDFMSL	0	0	0	0	0	0	1.3	0	0	0	0	0	0	0	0	1.1	0	0	1.3	0	0	0	0	0	0	0	0	0	1.9	0	0	0	0	0	0	0	0.752775	22	B4801, A3301, B0803, A0301, A1101, B0801, B1402, B7301, C1502, A6601, B0802, B1501, B1503, B4601, C0303, A3001, A0302, B3501, B4201, B5401, B8301, C0401	0.195908	4	DRB1_0404, DRB1_1301, DRB1_1602, DQA10101-DQB10501	ORF1ab_2713	WNVKDFMSLSEQLRKQIRSAAKKNNLPFKLTCA	0.376816	0.922222	2.24772
ORF1ab_2714	0	0	0	0	0	0	0	0	0	0	0	0	0	0	0	0	0	0	0	0	0	0	0	0	0	0	0	0	0	0	0	0	0	0	0	0	0	0	0	0	0	0	0	0	0	0	0	0	0	0	0	0	0	0	0	0	0	0	0	0	0	0	0	0	0	0	0	0	0	0	0	0	0	0	0	0	0	0	0	0	0	0	0	0	0	0		NVKDFMSLS	0	0	0	0	0	0	1.3	0	0	0	0	0	0	0	0	0.7	0	0	1.3	0	0	0	0	0	0	0	0	0	1.9	0	0	0	0	0	0	0	0.752775	22	A3301, B0803, A0301, A1101, B0801, B1402, B7301, C1502, A6601, B0802, B1501, B1503, B4601, C0303, A3001, B4801, A0302, B3501, B4201, B5401, B8301, C0401	0.195908	4	DRB1_0404, DRB1_1301, DRB1_1602, DQA10101-DQB10501	ORF1ab_2714	NVKDFMSLSEQLRKQIRSAAKKNNLPFKLTCAT	0.350778	0.922222	2.22168
ORF1ab_2715	0	0	0	0	0	0	0	0	0	0	0	0	0	0	0	0	0	0	0	0	0	0	0	0	0	0	0	0	0	0	0	0	0	0	0	0	0	0	0	0	0	0	0	0	0	0	0	0	0	0	0	0	0	0	0	0	0	0	0	0	0	0	0	0	0	0	0	0	0	0	0	0	0	0	0	0	0	0	0	0	0	0	0	0	0	0		VKDFMSLSE	0	0	0	0	0	0	1.3	0	0	0	0	0	0	0	0	0.6	0	0	1.3	0	0	0	0	0	0	0	0	0	1.9	0	0	0	0	0	0	0	0.752775	22	A3301, B0803, A0301, A1101, B0801, B1402, B7301, C1502, A6601, B0802, B1501, B1503, B4601, C0303, A3001, B4801, A0302, B3501, B4201, B5401, B8301, C0401	0.195908	4	DRB1_0404, DRB1_1301, DRB1_1602, DQA10101-DQB10501	ORF1ab_2715	VKDFMSLSEQLRKQIRSAAKKNNLPFKLTCATT	0.383843	0.92055	2.25308
ORF1ab_2716	0	0	0	0	0	0	0	0	0	0	0	0	0	0	0	0	0	0	0	0	0	0	0	0	0	0	0	0	0	0	0	0	0	0	0	0	0	0	0	0	0	0	0	0	0	0	0	0	0	0	0	0	0	0	0	0	0	0	0	0	0	0	0	0	0	0	0	0	0	0	0	0	0	0	0	0	0	0	0	0	0	0	0	0	0	0		KDFMSLSEQ	0	0	0	0	0	0	1.3	0	0	0	0	0	0	0	0	0.4	0	0	1.3	0	0	0	0	0	0	0	0	0	1.9	0	0	0	0	0	0	0	0.752775	22	A3301, B0803, A0301, A1101, B0801, B1402, B7301, C1502, A6601, B0802, B1501, B1503, B4601, C0303, A3001, B4801, A0302, B3501, B4201, B5401, B8301, C0401	0.195908	4	DRB1_0404, DRB1_1301, DRB1_1602, DQA10101-DQB10501	ORF1ab_2716	KDFMSLSEQLRKQIRSAAKKNNLPFKLTCATTR	0.415739	0.92055	2.28497
ORF1ab_2717	0	0	0	0	0	0	0	0	0	0	0	0	0	0	0	0	0	0	0	0	0	0	0	0	0	0	0	0	0	0	0	0	0	0	0	0	0	0	0	0	0	0	0	0	0	0	0	0	0	0	0	0	0	0	0	0	0	0	0	0	0	0	0	0	0	0	0	0	0	0	0	0	0	0	0	0	0	0	0	0	0	0	0	0	0	0		DFMSLSEQL	0	0	0	0	0	0	1.3	0	0	0	0	0	0	0	0	0.4	0	0	1.3	0	0	0	0	0	0	0	0	0	1.9	0	0	0	0	0	0	0	0.797041	24	A3301, B0803, A0301, A1101, B0801, B1402, B7301, C1502, A6601, B0802, B1501, B1503, B4601, C0303, A3001, B4801, A0302, B3501, B4201, B5401, B8301, C0401, A1101, A6801	0.195908	4	DRB1_0404, DRB1_1301, DRB1_1602, DQA10101-DQB10501	ORF1ab_2717	DFMSLSEQLRKQIRSAAKKNNLPFKLTCATTRQ	0.444054	0.92055	2.35755
ORF1ab_2718	0	0	0	0	0	0	0	0	0	0	0	0	0	0	0	0	0	0	0	0	0	0	0	0	0	0	0	0	0.4	0	0	0	0	0	0	0	0	0	0.2	0	0	0	0	0	0	0	0	0	0	0	0	0	0	0	0	0	0	0	0	0	0	0	0	0	0	0	0	0	0	0	0	0	0	0	0	0	0	0	0	0	0	0	0	0	0.0195754	2	A3301, B0803	FMSLSEQLR	0	0	0	0	0	0	1.3	0	0	0	0	0	0	0	0	0.4	0	0	1.3	0	0	0	0	0	0	0	0	0	1.9	0	0	0	0	0	0	0	0.810065	25	A3301, B0803, A0301, A1101, B0801, B1402, B7301, C1502, A6601, B0802, B1501, B1503, B4601, C0303, A3001, B4801, A0302, B3501, B4201, B5401, B8301, C0401, A1101, A6801, A3201	0.195908	4	DRB1_0404, DRB1_1301, DRB1_1602, DQA10101-DQB10501	ORF1ab_2718	FMSLSEQLRKQIRSAAKKNNLPFKLTCATTRQV	0.444054	0.92055	2.37058
ORF1ab_2719	0	0	0	0	0	0	0	0	0	0	0	0	0.4	0	0.25	0	0	0	0	0	0	0	0	0	0	0	0	0	0	0	0	0	0	0	0	0	0	0	0	0	0	0	0	0	0	0	0	0	0	0	0	0	0	0	0	0	0	0	0	0	0	0	0	0	0	0	0	0	0	0	0	0	0	0	0	0	0	0	0	0	0	0	0	0	0.327026	2	A0301, A1101	MSLSEQLRK	0	0	0	0	0	0	1.3	0	0	0	0	0	0	0	0	0.4	0	0	1.3	0	0	0	0	0	0	0	0	0	1.9	0	0	0	0	0	0	0	0.806274	24	A0301, A1101, B0801, B1402, B7301, C1502, A6601, B0802, B0803, B1501, B1503, B4601, C0303, A3001, B4801, A0302, B3501, B4201, B5401, B8301, C0401, A1101, A6801, A3201	0.195908	4	DRB1_0404, DRB1_1301, DRB1_1602, DQA10101-DQB10501	ORF1ab_2719	MSLSEQLRKQIRSAAKKNNLPFKLTCATTRQVV	0.445092	0.92055	2.36782
ORF1ab_2720	0	0	0	0	0	0	0	0	0	0	0	0	0	0	0	0	0	0	0	0	0	0	0	0	0	0	0	0	0	0	0	0	0	0	0	0	0	0	0	0	0	0	0	0	0	0	0	0	0	0	0	0	0	0	0	0	0	0	0	0	0	0	0	0	0	0	0	0	0	0	0	0	0	0	0	0	0	0	0	0	0	0	0	0	0	0		SLSEQLRKQ	0	0	0	0	0	0	1.3	0	0	0	0	0	0	0	0	0.4	0	0	1.3	0	0	0	0	0	0	0	0	0	1.9	0	0	0	0	0	0	0	0.713232	24	B0801, B1402, B7301, C1502, A6601, B0802, B0803, B1501, B1503, B4601, C0303, A3001, B4801, A0302, B3501, B4201, B5401, B8301, C0401, A1101, A6801, A3201, A6901, B1509	0.195908	4	DRB1_0404, DRB1_1301, DRB1_1602, DQA10101-DQB10501	ORF1ab_2720	SLSEQLRKQIRSAAKKNNLPFKLTCATTRQVVN	0.452778	0.92055	2.28247
ORF1ab_2721	0	0	0	0	0	0	0	0	0	0	0	0	0	0	0	0	0	0	0	0	0	0	0	0	0	0	0	0	0	0	0	0	0	0	0	0	0	0	0	0	0	0	0	0	0	0	0	0	0	0	0	0	0	0	0	0	0	0	0	0	0	0	0	0	0	0	0	0	0	0	0	0	0	0	0	0	0	0	0	0	0	0	0	0	0	0		LSEQLRKQI	0	0	0	0	0	0	1.3	0	0	0	0	0	0	0	0	0.4	0	0	1.3	0	1.8	0	0	0	0	0	0	0	1.9	0	0	0	0	0	0	0	0.807013	26	B0801, B1402, B7301, C1502, A6601, B0802, B0803, B1501, B1503, B4601, C0303, A3001, B4801, A0302, B3501, B4201, B5401, B8301, C0401, A1101, A6801, A3201, A6901, B1509, A0301, A1101	0.226722	5	DRB1_0404, DRB1_1301, DRB1_1602, DPA10103-DPB10301, DQA10101-DQB10501	ORF1ab_2721	LSEQLRKQIRSAAKKNNLPFKLTCATTRQVVNV	0.452778	0.92055	2.40706
ORF1ab_2722	0	0	0	0	0	0	0	0	0	0	0	0	0	0	0	0	0	0	0	0	0	0	0	0	0	0	0	0	0	0	0	0	0	0	0	0	0	0	0	0	0	0	0	0	0	0	0	0	0	0	0	0	0	0	0	0	0	0	0	0	0	0	0	0	0	0	0	0	0	0	0	0	0	0	0	0	0	0	0	0	0	0	0	0	0	0		SEQLRKQIR	0	0	0	0	0	0	1.3	0	0	0	0	0	0	0	0	0.4	0	0	1.3	0	1.7	0	0	0	0	0	0	0	1.9	0	0	0	0	0	0	0	0.807013	26	B0801, B1402, B7301, C1502, A6601, B0802, B0803, B1501, B1503, B4601, C0303, A3001, B4801, A0302, B3501, B4201, B5401, B8301, C0401, A1101, A6801, A3201, A6901, B1509, A0301, A1101	0.226722	5	DRB1_0404, DRB1_1301, DRB1_1602, DPA10103-DPB10301, DQA10101-DQB10501	ORF1ab_2722	SEQLRKQIRSAAKKNNLPFKLTCATTRQVVNVV	0.452778	0.917204	2.40372
ORF1ab_2723	0	0	0	0	0	0	0	0	0	0	0	0	0	0	0	0	0	0	0	0	0	0	0	0	0	0	0	0	0	0	0	0	0	0	0	0	0	0	0	0	0	0	0	0	0	0	0	0	0	0	0	0	0	0	0	0	0	0	0	0	0	0	0	0	0	0	0	0	0	0	0	0	0	0	0	0	0	0	0	0	0	0	0	0	0	0		EQLRKQIRS	0	0	0	0	0	0	1.3	0	0	0	0	0	0	0	0	0.4	0	0	1.3	0	1.7	0	0	0	0	0	0	0	1.9	0	0	0	0	0	0	0	0.807013	26	B0801, B1402, B7301, C1502, A6601, B0802, B0803, B1501, B1503, B4601, C0303, A3001, B4801, A0302, B3501, B4201, B5401, B8301, C0401, A1101, A6801, A3201, A6901, B1509, A0301, A1101	0.226722	5	DRB1_0404, DRB1_1301, DRB1_1602, DPA10103-DPB10301, DQA10101-DQB10501	ORF1ab_2723	EQLRKQIRSAAKKNNLPFKLTCATTRQVVNVVT	0.452778	0.920968	2.40748
ORF1ab_2724	0	0	0	0	0	0	0	0	0	0	0	0	0	0	0	0	0	0	0	0	0	0	0	0	0	0	0	0	0	0	0	0	0	0	0	0	0.4	0	0	0	0	0	0	0	0	0	0	0	0	0	0	0	0	0	0	0	0	0	0	0	0	0	0	0	0	0	0	0	0	0	0	0	0	0	0	0	0	0	0	0	0	0	0	0	0.173986	1	B0801	QLRKQIRSA	0	0	0	0	0	0	1.5	0	0	0	0	0	0	0	0	0.4	0	0	1.3	0	1.7	0	0	0	0	0	0	0	0	0	0	0	0	0	0	0	0.807013	26	B0801, B1402, B7301, C1502, A6601, B0802, B0803, B1501, B1503, B4601, C0303, A3001, B4801, A0302, B3501, B4201, B5401, B8301, C0401, A1101, A6801, A3201, A6901, B1509, A0301, A1101	0.106922	4	DRB1_0404, DRB1_1301, DRB1_1602, DPA10103-DPB10301	ORF1ab_2724	QLRKQIRSAAKKNNLPFKLTCATTRQVVNVVTT	0.452778	0.925986	2.2927
ORF1ab_2725	0	0	0	0	0	0	0	0	0	0	0	0	0	0	0	0	0	0	0	0	0	0	0	0	0	0	0	0	0	0	0	0	0	0	0	0	0	0	0	0	0.2	0	0	0	0	0	0	0	0	0	0	0	0	0	0	0	0	0	0	0	0	0	0	0	0	0	0	0	0	0	0	0.09	0	0	0	0	0	0	0	0	0	0	0	0	0.0518006	2	B1402, B7301	LRKQIRSAA	0	0	0	0	0	0	0	0	0	0	0	0	0	0	0	0.4	0	0	1.3	0	1.7	0	0	0	0	0	0	0	0	0	0	0	0	0	0	0	0.766363	25	B1402, B7301, C1502, A6601, B0802, B0803, B1501, B1503, B4601, C0303, A3001, B4801, A0302, B3501, B4201, B5401, B8301, C0401, A1101, A6801, A3201, A6901, B1509, A0301, A1101	0.0888085	3	DRB1_1301, DRB1_1602, DPA10103-DPB10301	ORF1ab_2725	LRKQIRSAAKKNNLPFKLTCATTRQVVNVVTTK	0.415553	0.925986	2.19671
ORF1ab_2726	0	0	0	0	0	0	0	0	0	0	0	0	0	0	0	0	0	0	0	0	0	0	0	0	0	0	0	0	0	0	0	0	0	0	0	0	0	0	0	0	0	0	0	0	0	0	0	0	0	0	0	0	0	0	0	0	0	0	0	0	0	0	0	0	0	0	0	0	0	0	0	0	0	0	0	0	0	0	0	0	0	0	0	0	0	0		RKQIRSAAK	0	0	0	0	0	0	0	0	0	0	0	0	0	0	0	0.4	0	0	1.3	0	1.7	0	0	0	0	0	0	0	0	0	0	0	0	0	0	0	0.753599	23	C1502, A6601, B0802, B0803, B1501, B1503, B4601, C0303, A3001, B4801, A0302, B3501, B4201, B5401, B8301, C0401, A1101, A6801, A3201, A6901, B1509, A0301, A1101	0.0888085	3	DRB1_1301, DRB1_1602, DPA10103-DPB10301	ORF1ab_2726	RKQIRSAAKKNNLPFKLTCATTRQVVNVVTTKI	0.389379	0.929331	2.16112
ORF1ab_2727	0	0	0	0	0	0	0	0	0	0	0	0	0	0	0	0	0	0	0	0	0	0	0	0	0	0	0	0	0	0	0	0	0	0	0	0	0	0	0	0	0	0	0	0	0	0	0	0	0	0	0	0	0	0	0	0	0	0	0	0	0	0	0	0	0	0	0	0	0	0	0	0	0	0	0	0	0	0	0	0	0	0	0	0	0	0		KQIRSAAKK	0	0	0	0	0	0	0	0	0	0	0	0	0	0	0	0.4	0	0	1.3	0	1.7	0	0	0	0	0	0	0	0	0	0	0	0	0	0	0	0.753599	23	C1502, A6601, B0802, B0803, B1501, B1503, B4601, C0303, A3001, B4801, A0302, B3501, B4201, B5401, B8301, C0401, A1101, A6801, A3201, A6901, B1509, A0301, A1101	0.0888085	3	DRB1_1301, DRB1_1602, DPA10103-DPB10301	ORF1ab_2727	KQIRSAAKKNNLPFKLTCATTRQVVNVVTTKIA	0.389379	0.929331	2.16112
ORF1ab_2728	0	0	0	0	0	0	0	0	0	0	0	0	0	0	0	0	0	0	0	0	0	0	0	0	0	0	0	0	0	0	0	0	0	0	0	0	0	0	0	0	0	0	0	0	0	0	0	0	0	0	0	0	0	0	0	0	0	0	0	0	0	0	0	0	0	0	0	0	0	0	0	0	0	0	0	0	0	0	0	0	0	0	0	0	0	0		QIRSAAKKN	0	0	0	0	0	0	0	0	0	0	0	0	0	0	0	0.4	0	0	1.3	0	1.7	0	0	0	0	0	0	0	0	0	0	0	0	0	0	0	0.753599	23	C1502, A6601, B0802, B0803, B1501, B1503, B4601, C0303, A3001, B4801, A0302, B3501, B4201, B5401, B8301, C0401, A1101, A6801, A3201, A6901, B1509, A0301, A1101	0.0888085	3	DRB1_1301, DRB1_1602, DPA10103-DPB10301	ORF1ab_2728	QIRSAAKKNNLPFKLTCATTRQVVNVVTTKIAL	0.421954	0.931004	2.19537
ORF1ab_2729	0	0	0	0	0	0	0	0	0	0	0	0	0	0	0	0	0	0	0	0	0	0	0	0	0	0	0	0	0	0	0	0	0	0	0	0	0	0	0	0	0	0	0	0	0	0	0	0	0	0	0	0	0	0	0	0	0	0	0	0	0	0	0	0	0	0	0	0	0	0	0	0	0	0	0	0	0	0	0	0	0	0	0	0	0	0		IRSAAKKNN	0	0	0	0	0	0	0	0	0	0	0	0	0	0	0	0.4	0	0	1.3	0	1.7	0	0	0	0	0	0	0	0	0	0	0	0	0	0	0	0.755506	24	C1502, A6601, B0802, B0803, B1501, B1503, B4601, C0303, A3001, B4801, A0302, B3501, B4201, B5401, B8301, C0401, A1101, A6801, A3201, A6901, B1509, A0301, A1101, B5703	0.0888085	3	DRB1_1301, DRB1_1602, DPA10103-DPB10301	ORF1ab_2729	IRSAAKKNNLPFKLTCATTRQVVNVVTTKIALK	0.421954	0.932676	2.19895
ORF1ab_2730	0	0	0	0	0	0	0	0	0	0	0	0	0	0	0	0	0	0	0	0	0	0	0	0	0	0	0	0	0	0	0	0	0	0	0	0	0	0	0	0	0	0	0	0	0	0	0	0	0	0	0	0	0	0	0	0	0	0	0	0	0	0	0	0	0	0	0	0	0	0	0	0	0	0	0	0	0	0	0	0	0	0	0	0.4	0.0482274	1	C1502	RSAAKKNNL	0	0	0	0	0	0	0	0	0	0	0	0	0	0	0	0.4	0	0	1.3	0	1.7	0	0	0	0	0	0	0	0	0	0	0	0	0	0	0	0.755506	24	C1502, A6601, B0802, B0803, B1501, B1503, B4601, C0303, A3001, B4801, A0302, B3501, B4201, B5401, B8301, C0401, A1101, A6801, A3201, A6901, B1509, A0301, A1101, B5703	0.0888085	3	DRB1_1301, DRB1_1602, DPA10103-DPB10301	ORF1ab_2730	RSAAKKNNLPFKLTCATTRQVVNVVTTKIALKG	0.421954	0.934349	2.20062
ORF1ab_2731	0	0	0	0	0	0	0	0	0	0	0	0	0	0	0	0	0	0	0	0	0	0	0	0	0	0	0	0	0	0	0	0	0	0	0	0	0	0	0	0	0	0	0	0	0	0	0	0	0	0	0	0	0	0	0	0	0	0	0	0	0	0	0	0	0	0	0	0	0	0	0	0	0	0	0	0	0	0	0	0	0	0	0	0	0	0		SAAKKNNLP	0	0	0	0	0	0	0	0	0	0	0	0	0	0	0	0.4	0	0	1.3	0	1.7	0	0	0	0	0	0	0	0	0	0	0	0	0	0	0	0.755506	24	A6601, B0802, B0803, B1501, B1503, B4601, C0303, A3001, B4801, A0302, B3501, B4201, B5401, B8301, C0401, C1502, A1101, A6801, A3201, A6901, B1509, A0301, A1101, B5703	0.0888085	3	DRB1_1301, DRB1_1602, DPA10103-DPB10301	ORF1ab_2731	SAAKKNNLPFKLTCATTRQVVNVVTTKIALKGG	0.397806	0.941039	2.18316
ORF1ab_2732	0	0	0	0	0	0	0	0	0	0	0	0	0	0	0	0	0	0	0	0	0	0	0	0	0	0	0	0	0	0.3	0	0	0	0	0	0	0	0.2	0.5	0	0	0.5	0	0.08	0	0	0	0	0	0	0	0	0	0	0	0	0	0	0	0	0	0	0.04	0	0	0	0	0	0	0	0	0	0	0	0.5	0	0	0	0	0	0	0	0	0	0.212065	7	A6601, B0802, B0803, B1501, B1503, B4601, C0303	AAKKNNLPF	0	0	0	0	0	0	0	0	0	0	0	0	0	0	0	0.4	0	0	0	0	1.7	0	0	0	0	0	0	0	0	0	0	0	0	0	0	0	0.755506	24	A6601, B0802, B0803, B1501, B1503, B4601, C0303, A3001, B4801, A0302, B3501, B4201, B5401, B8301, C0401, C1502, A1101, A6801, A3201, A6901, B1509, A0301, A1101, B5703	0.0739068	2	DRB1_1301, DPA10103-DPB10301	ORF1ab_2732	AAKKNNLPFKLTCATTRQVVNVVTTKIALKGGK	0.429982	0.944385	2.20378
ORF1ab_2733	0	0	0	0	0	0	0	0	0	0	0	0	0	0	0	0	0	0	0	0	0	0	0	0.12	0	0	0	0	0	0	0	0	0	0	0	0	0	0	0	0	0	0	0	0	0	0	0	0	0	0	0	0	0	0	0	0	0	0	0	0	0	0	0	0	0	0	0	0	0	0	0	0	0	0	0	0	0	0	0	0	0	0	0	0	0.0390027	1	A3001	AKKNNLPFK	0	0	0	0	0	0	0	0	0	0	0	0	0	0	0	0.4	0	0	0	0	1.7	0	0	0	0	0	0	0	0	0	0	0	0	0	0	0	0.812003	19	A3001, B4801, A0302, B3501, B4201, B5401, B8301, C0401, C1502, A1101, A6801, A3201, A6901, B1509, A0301, A1101, B5703, C0602, C0701	0.0739068	2	DRB1_1301, DPA10103-DPB10301	ORF1ab_2733	AKKNNLPFKLTCATTRQVVNVVTTKIALKGGKI	0.416458	0.949403	2.25177
ORF1ab_2734	0	0	0	0	0	0	0	0	0	0	0	0	0	0	0	0	0	0	0	0	0	0	0	0	0	0	0	0	0	0	0	0	0	0	0	0	0	0	0	0	0	0	0	0	0	0	0	0	0	0	0	0	0	0	0	0	0	0	0	0	0	0	0	0.2	0	0	0	0	0	0	0	0	0	0	0	0	0	0	0	0	0	0	0	0	0.00469223	1	B4801	KKNNLPFKL	0	0	0	0	0	0	0	0	0	0	0	0	0	0	0	0.4	0	0	0	0	1.7	0	0	0	0	0	0	0	0	0	0	0	0	0	0	0	0.804373	18	B4801, A0302, B3501, B4201, B5401, B8301, C0401, C1502, A1101, A6801, A3201, A6901, B1509, A0301, A1101, B5703, C0602, C0701	0.0739068	2	DRB1_1301, DPA10103-DPB10301	ORF1ab_2734	KKNNLPFKLTCATTRQVVNVVTTKIALKGGKIV	0.384501	0.951075	2.21386
ORF1ab_2735	0	0	0	0	0	0	0	0	0	0	0	0	0	0	0	0	0	0	0	0	0	0	0	0	0	0	0	0	0	0	0	0	0	0	0	0	0	0	0	0	0	0	0	0	0	0	0	0	0	0	0	0	0	0	0	0	0	0	0	0	0	0	0	0	0	0	0	0	0	0	0	0	0	0	0	0	0	0	0	0	0	0	0	0	0	0		KNNLPFKLT	0	0	0	0	0	0	0	0	0	0	0	0	0	0	0	0.5	0	0	0	0	1.7	0	0	0	0	0	0	0	0	0	0	0	0	0	0	0	0.804373	18	A0302, B3501, B4201, B5401, B8301, C0401, C1502, B4801, A1101, A6801, A3201, A6901, B1509, A0301, A1101, B5703, C0602, C0701	0.0739068	2	DRB1_1301, DPA10103-DPB10301	ORF1ab_2735	KNNLPFKLTCATTRQVVNVVTTKIALKGGKIVN	0.355106	0.951493	2.18488
ORF1ab_2736	0	0	0	0	0	0	0	0	0	0	0	0	0	0	0	0	0	0	0	0	0	0	0	0	0	0	0	0	0	0	0	0	0	0	0	0	0	0	0	0	0	0	0	0	0	0	0	0	0	0	0	0	0	0	0	0	0	0	0	0	0	0	0	0	0	0	0	0	0	0	0	0	0	0	0	0	0	0	0	0	0	0	0	0	0	0		NNLPFKLTC	0	0	0	0	0	0	0	0	0	0	0	0	0	0	0	0.5	0	0	0	0	1.7	0	0	0	0	0	0	0	0	0	0	0	0	0	0	0	0.804373	18	A0302, B3501, B4201, B5401, B8301, C0401, C1502, B4801, A1101, A6801, A3201, A6901, B1509, A0301, A1101, B5703, C0602, C0701	0.0739068	2	DRB1_1301, DPA10103-DPB10301	ORF1ab_2736	NNLPFKLTCATTRQVVNVVTTKIALKGGKIVNN	0.355106	0.954002	2.18739
ORF1ab_2737	0	0	0	0	0	0	0	0	0	0	0	0	0	0.2	0	0	0	0	0	0	0	0	0	0	0	0	0	0	0	0	0	0	0	0	0	0	0	0	0	0	0	0	0	0	0	0	0	0	0	0	0	0	0	0	0	0	0	0	0	0	0	0	0	0	0	0	0	0	0	0	0	0	0	0	0	0	0	0	0	0	0	0	0	0	0.00616763	1	A0302	NLPFKLTCA	0	0	0	0	0	0	0	0	0	0	0	0	0	0	0	0.5	0	0	0	0	1.7	0	0	0	0	0	0	0	0	0	0	0	0	0	0	0	0.804373	18	A0302, B3501, B4201, B5401, B8301, C0401, C1502, B4801, A1101, A6801, A3201, A6901, B1509, A0301, A1101, B5703, C0602, C0701	0.0739068	2	DRB1_1301, DPA10103-DPB10301	ORF1ab_2737	NLPFKLTCATTRQVVNVVTTKIALKGGKIVNNW	0.384018	0.955675	2.21797
ORF1ab_2738	0	0	0	0	0	0	0	0	0	0	0	0	0	0	0	0	0	0	0	0	0	0	0	0	0	0	0	0	0	0	0	0	0	0	0	0	0	0	0	0	0	0	0	0	0	0	0	0	0	0.12	0	0	0	0	0	0	0	0.12	0	0	0	0	0	0	0	0	0.05	0	0	0	0	0	0	0.4	0	0	0	0	0	0	0	0	0	0	0.125255	4	B3501, B4201, B5401, B8301	LPFKLTCAT	0	0	0	0	0	0	0	0	0	0	0	0	0	0	0	0.6	0	0	0	0	1.7	0	0	0	0	0	0	0	0	0	0	0	0	0	0	0	0.805391	20	B3501, B4201, B5401, B8301, A0302, C0401, C1502, B4801, A1101, A6801, A3201, A6901, B1509, A0301, A1101, B5703, C0602, C0701, B1509, B4801	0.0739068	2	DRB1_1301, DPA10103-DPB10301	ORF1ab_2738	LPFKLTCATTRQVVNVVTTKIALKGGKIVNNWL	0.373815	0.962366	2.21548
ORF1ab_2739	0	0	0	0	0	0	0	0	0	0	0	0	0	0	0	0	0	0	0	0	0	0	0	0	0	0	0	0	0	0	0	0	0	0	0	0	0	0	0	0	0	0	0	0	0	0	0	0	0	0	0	0	0	0	0	0	0	0	0	0	0	0	0	0	0	0	0	0	0	0	0	0	0	0	0	0	0	0	0	0	0	0	0	0	0	0		PFKLTCATT	0	0	0	0	0	0	0	0	0	0	0	0	0	0	0	0.6	0	0	0	0	1.7	0	0	0	0	0	0	0	0	0	0	0	0	0	0	0	0.779864	17	A0302, C0401, C1502, B4801, A1101, A6801, A3201, A6901, B1509, A0301, A1101, B5703, C0602, C0701, B1509, B4801, A0206	0.0739068	2	DRB1_1301, DPA10103-DPB10301	ORF1ab_2739	PFKLTCATTRQVVNVVTTKIALKGGKIVNNWLK	0.352514	0.962366	2.16865
ORF1ab_2740	0	0	0	0	0	0	0	0	0	0	0	0	0	0.17	0	0	0	0	0	0	0	0	0	0	0	0	0	0	0	0	0	0	0	0	0	0	0	0	0	0	0	0	0	0	0	0	0	0	0	0	0	0	0	0	0	0	0	0	0	0	0	0	0	0	0	0	0	0	0	0	0	0	0	0	0	0.5	0	0	0	0	0	0	0	0	0.237556	2	A0302, C0401	FKLTCATTR	0	0	0	0	0	0	0	0	0	0	0	0	0	0	0	0.7	0	0	0	0	1.7	0	0	0	0	0	0	0	0	0	0	0	0	0	0	0	0.831618	26	A0302, C0401, C1502, B4801, A1101, A6801, A3201, A6901, B1509, A0301, A1101, B5703, C0602, C0701, B1509, B4801, A0206, A2301, A3201, A6601, A8001, B0802, B0803, B1501, B1503, B4601	0.0739068	2	DRB1_1301, DPA10103-DPB10301	ORF1ab_2740	FKLTCATTRQVVNVVTTKIALKGGKIVNNWLKQ	0.352514	0.960275	2.21831
ORF1ab_2741	0	0	0	0	0	0	0	0	0	0	0	0	0	0	0	0	0	0	0	0	0	0	0	0	0	0	0	0	0	0	0	0	0	0	0	0	0	0	0	0	0	0	0	0	0	0	0	0	0	0	0	0	0	0	0	0	0	0	0	0	0	0	0	0	0	0	0	0	0	0	0	0	0	0	0	0	0	0	0	0	0	0	0	0	0	0		KLTCATTRQ	0	0	0	0	0	0	0	0	0	0	0	0	0	0	0	1.4	0	0	0	0	0	0	0	0	0	0	0	0	0	0	0	0	0	0	0	0	0.779154	24	C1502, B4801, A1101, A6801, A3201, A6901, B1509, A0301, A1101, B5703, C0602, C0701, B1509, B4801, A0206, A2301, A3201, A6601, A8001, B0802, B0803, B1501, B1503, B4601	0.0370035	1	DRB1_1301	ORF1ab_2741	KLTCATTRQVVNVVTTKIALKGGKIVNNWLKQL	0.342995	0.958602	2.11775
ORF1ab_2742	0	0	0	0	0	0	0	0	0	0	0	0	0	0	0	0	0	0	0	0	0	0	0	0	0	0	0	0	0	0	0	0	0	0	0	0	0	0	0	0	0	0	0	0	0	0	0	0	0	0	0	0	0	0	0	0	0	0	0	0	0	0	0	0	0	0	0	0	0	0	0	0	0	0	0	0	0	0	0	0	0	0	0	0	0	0		LTCATTRQV	0	0	0	0	0	0	0	0	0	0	0	0	0	0	0	0	0	0	0	0	0	0	0	0	0	0	0	0	0	0	0	0	0	0	0	0	0.782459	25	C1502, B4801, A1101, A6801, A3201, A6901, B1509, A0301, A1101, B5703, C0602, C0701, B1509, B4801, A0206, A2301, A3201, A6601, A8001, B0802, B0803, B1501, B1503, B4601, B1503	0	0		ORF1ab_2742	LTCATTRQVVNVVTTKIALKGGKIVNNWLKQLI	0.371732	0.95693	2.11112
ORF1ab_2743	0	0	0	0	0	0	0	0	0	0	0	0	0	0	0	0	0	0	0	0	0	0	0	0	0	0	0	0	0	0	0	0	0	0	0	0	0	0	0	0	0	0	0	0	0	0	0	0	0	0	0	0	0	0	0	0	0	0	0	0	0	0	0	0	0	0	0	0	0	0	0	0	0	0	0	0	0	0	0	0	0	0	0	0	0	0		TCATTRQVV	0	0	0	0	0	0	0	0	0	0	0	0	0	0	0	0	0	0	0	0	0	0	0	0	0	0	0	0	0	0	0	0	0	0	0	0	0.801979	28	C1502, B4801, A1101, A6801, A3201, A6901, B1509, A0301, A1101, B5703, C0602, C0701, B1509, B4801, A0206, A2301, A3201, A6601, A8001, B0802, B0803, B1501, B1503, B4601, B1503, A0207, A3001, C1502	0	0		ORF1ab_2743	TCATTRQVVNVVTTKIALKGGKIVNNWLKQLIK	0.371732	0.955257	2.12897
ORF1ab_2744	0	0	0	0	0	0	0	0	0	0	0	0	0	0	0	0	0	0	0	0	0	0	0	0	0	0	0	0	0	0	0	0	0	0	0	0	0	0	0	0	0	0	0	0	0	0	0	0	0	0	0	0	0	0	0	0	0	0	0	0	0	0	0	0	0	0	0	0	0	0	0	0	0	0	0	0	0	0	0	0	0	0	0	0	0	0		CATTRQVVN	0	0	0	0	0	0	0	0	0	0	0	0	0	0	0	0	1.6	0	0	0	0	0	0	0	0	0	0	0	0	0	0	0	0	0	0	0	0.801979	28	C1502, B4801, A1101, A6801, A3201, A6901, B1509, A0301, A1101, B5703, C0602, C0701, B1509, B4801, A0206, A2301, A3201, A6601, A8001, B0802, B0803, B1501, B1503, B4601, B1503, A0207, A3001, C1502	0.0407863	1	DRB1_1302	ORF1ab_2744	CATTRQVVNVVTTKIALKGGKIVNNWLKQLIKV	0.371732	0.955257	2.16975
ORF1ab_2745	0	0	0	0	0	0	0	0	0	0	0	0	0	0	0	0	0	0	0	0	0	0	0	0	0	0	0	0	0	0	0	0	0	0	0	0	0	0	0	0	0	0	0	0	0	0	0	0	0	0	0	0	0	0	0	0	0	0	0	0	0	0	0	0	0	0	0	0	0	0	0	0	0	0	0	0	0	0	0	0	0	0	0	0	0	0		ATTRQVVNV	0	1.1	0	0	0	0	0	0	0	0	1.9	0	0	0	0	0	1.6	0	0	0	0	0	0	0	0	0	0	0	0	0	0	0	0	0	0	0	0.801979	28	C1502, B4801, A1101, A6801, A3201, A6901, B1509, A0301, A1101, B5703, C0602, C0701, B1509, B4801, A0206, A2301, A3201, A6601, A8001, B0802, B0803, B1501, B1503, B4601, B1503, A0207, A3001, C1502	0.0606131	3	DRB1_0103, DRB1_0802, DRB1_1302	ORF1ab_2745	ATTRQVVNVVTTKIALKGGKIVNNWLKQLIKVT	0.397367	0.958602	2.21856
ORF1ab_2746	0	0	0	0	0	0	0	0	0	0	0	0	0	0	0	0	0	0	0	0	0	0	0	0	0	0	0	0	0	0	0	0	0	0	0	0	0	0	0	0	0	0	0	0	0	0	0	0	0	0	0	0	0	0	0	0	0	0	0	0	0	0	0	0	0	0	0	0	0	0	0	0	0	0	0	0	0	0	0	0	0	0	0	0.3	0.0482274	1	C1502	TTRQVVNVV	0	1.1	0	0	0	0	0	0	0	0	1.7	0	0	0	0	0	1.6	0	0	0	0	0	0	0	0	0	0	0	0	0	0	0	0	0	0	0	0.825335	31	C1502, B4801, A1101, A6801, A3201, A6901, B1509, A0301, A1101, B5703, C0602, C0701, B1509, B4801, A0206, A2301, A3201, A6601, A8001, B0802, B0803, B1501, B1503, B4601, B1503, A0207, A3001, C1502, A0205, A6901, C1203	0.0606131	3	DRB1_0103, DRB1_0802, DRB1_1302	ORF1ab_2746	TTRQVVNVVTTKIALKGGKIVNNWLKQLIKVTL	0.418447	0.95693	2.26132
ORF1ab_2747	0	0	0	0	0	0	0	0	0	0	0	0	0	0	0	0	0	0	0	0	0	0	0	0	0	0	0	0	0	0	0	0	0	0	0	0	0	0	0	0	0	0	0	0	0	0	0	0	0	0	0	0	0	0	0	0	0	0	0	0	0	0	0	0	0	0	0	0	0	0	0	0	0	0	0	0	0	0	0	0	0	0	0	0	0	0		TRQVVNVVT	0	1.1	0	0	0	0	0	0	0	0	1.7	0	0	0	0	0	1.6	0	0	0	0	0	0	0	0	0	0	0	0	0	0	0	0	0	0	0	0.884047	33	B4801, A1101, A6801, A3201, A6901, B1509, A0301, A1101, B5703, C0602, C0701, B1509, B4801, A0206, A2301, A3201, A6601, A8001, B0802, B0803, B1501, B1503, B4601, B1503, A0207, A3001, C1502, A0205, A6901, C1203, A2402, A2403, C0401	0.0606131	3	DRB1_0103, DRB1_0802, DRB1_1302	ORF1ab_2747	TRQVVNVVTTKIALKGGKIVNNWLKQLIKVTLV	0.42703	0.955257	2.32695
ORF1ab_2748	0	0	0	0	0	0	0	0	0	0	0	0	0	0	0	0	0	0	0	0	0	0	0	0	0	0	0	0	0	0	0	0	0	0	0	0	0	0	0	0	0	0	0	0	0	0	0	0	0	0	0	0	0	0	0	0	0	0	0	0	0	0	0	0.4	0	0	0	0	0	0	0	0	0	0	0	0	0	0	0	0	0	0	0	0	0.00469223	1	B4801	RQVVNVVTT	0	1.1	0	0	0	0	0	0	0	0	1.7	0	0	0	0	0	1.6	0	0	0	0	0	0	0	0	0	0	0	0	0	0	0	0	0	0	0	0.906364	38	B4801, A1101, A6801, A3201, A6901, B1509, A0301, A1101, B5703, C0602, C0701, B1509, B4801, A0206, A2301, A3201, A6601, A8001, B0802, B0803, B1501, B1503, B4601, B1503, A0207, A3001, C1502, A0205, A6901, C1203, A2402, A2403, C0401, A2902, A3002, A6823, B1502, B3501	0.0606131	3	DRB1_0103, DRB1_0802, DRB1_1302	ORF1ab_2748	RQVVNVVTTKIALKGGKIVNNWLKQLIKVTLVF	0.451855	0.955675	2.37451
ORF1ab_2749	0	0	0	0	0	0	0	0	0	0	0	0	0	0	0.5	0	0	0	0	0	0	0	0	0	0	0	0	0	0	0	0.25	0	0	0	0	0	0	0	0	0	0	0	0	0	0	0	0	0	0	0	0	0	0	0	0	0	0	0	0	0	0	0	0	0	0	0	0	0	0	0	0	0	0	0	0	0	0	0	0	0	0	0	0	0	0.179052	2	A1101, A6801	QVVNVVTTK	0	1.1	0	0	0	0	0	0	0	0	1.7	0	0	0	0	0	1.6	0	0	0	0	0	0	0	0	0	0	0	0	0	0	0	0	0	0	0	0.911276	39	A1101, A6801, A3201, A6901, B1509, A0301, A1101, B5703, C0602, C0701, B1509, B4801, A0206, A2301, A3201, A6601, A8001, B0802, B0803, B1501, B1503, B4601, B1503, A0207, A3001, C1502, A0205, A6901, C1203, A2402, A2403, C0401, A2902, A3002, A6823, B1502, B3501, A0217, A2301	0.0606131	3	DRB1_0103, DRB1_0802, DRB1_1302	ORF1ab_2749	QVVNVVTTKIALKGGKIVNNWLKQLIKVTLVFL	0.441455	0.957348	2.37069
ORF1ab_2750	0	0	0	0	0	0	0	0	0	0	0	0	0	0	0	0	0	0	0	0	0	0	0	0	0	0	0.4	0	0	0	0	0	0	0	0	0	0	0	0	0	0	0	0	0	0	0	0	0	0	0	0	0	0	0	0	0	0	0	0	0	0	0	0	0	0	0	0	0	0	0	0	0	0	0	0	0	0	0	0	0	0	0	0	0	0.0641716	1	A3201	VVNVVTTKI	0	1.1	0	0	0	0	0	0	0	0	1.7	0	0	0	0	0	1.6	0	0	0	0	0	0	0	0	0	0	0	0	0	0	0	0	0	0	0	0.955792	52	A3201, A6901, B1509, A0301, A1101, B5703, C0602, C0701, B1509, B4801, A0206, A2301, A3201, A6601, A8001, B0802, B0803, B1501, B1503, B4601, B1503, A0207, A3001, C1502, A0205, A6901, C1203, A2402, A2403, C0401, A2902, A3002, A6823, B1502, B3501, A0217, A2301, A0201, A0202, A0203, A0205, A0206, A0211, A0212, A0219, A2902, A6802, B4013, B4506, B5101, B5301, C0802	0.0606131	3	DRB1_0103, DRB1_0802, DRB1_1302	ORF1ab_2750	VVNVVTTKIALKGGKIVNNWLKQLIKVTLVFLF	0.409559	0.955675	2.38164
ORF1ab_2751	0	0	0	0	0	0	0	0	0	0	0	0	0	0	0	0	0	0	0	0	0	0	0	0	0	0	0	0	0	0	0	0	0	0	0	0	0	0	0	0	0	0	0	0	0	0	0	0	0	0	0	0	0	0	0	0	0	0	0	0	0	0	0	0	0	0	0	0	0	0	0	0	0	0	0	0	0	0	0	0	0	0	0	0	0	0		VNVVTTKIA	0	1.1	0	0	0	0	0	0	0	0	1.7	0	0	0	0	0	1.6	0	0	0	0	0	0	0	0	0	0	0	0	0	0	0	0	0	0	0	0.95276	51	A6901, B1509, A0301, A1101, B5703, C0602, C0701, B1509, B4801, A0206, A2301, A3201, A6601, A8001, B0802, B0803, B1501, B1503, B4601, B1503, A0207, A3001, C1502, A0205, A6901, C1203, A2402, A2403, C0401, A2902, A3002, A6823, B1502, B3501, A0217, A2301, A0201, A0202, A0203, A0205, A0206, A0211, A0212, A0219, A2902, A6802, B4013, B4506, B5101, B5301, C0802	0.0606131	3	DRB1_0103, DRB1_0802, DRB1_1302	ORF1ab_2751	VNVVTTKIALKGGKIVNNWLKQLIKVTLVFLFV	0.381244	0.948984	2.3436
ORF1ab_2752	0	0	0	0	0	0	0	0	0	0	0	0	0	0	0	0	0	0	0	0	0	0	0	0	0	0	0	0	0	0	0	0	0	0.5	0	0	0	0	0	0	0	0	0	0	0.3	0	0	0	0	0	0	0	0	0	0	0	0	0	0	0	0	0	0	0	0	0	0	0	0	0	0	0	0	0	0	0	0	0	0	0	0	0	0	0	0.00381414	2	A6901, B1509	NVVTTKIAL	1.4	1.1	0	0	0	0	0	0	0	0	1.7	0	0	0	0	0	1.6	0	0	0	0	0	0	0	0	0	0	0	0	0	0	0	0	0	0	0	0.95276	51	A6901, B1509, A0301, A1101, B5703, C0602, C0701, B1509, B4801, A0206, A2301, A3201, A6601, A8001, B0802, B0803, B1501, B1503, B4601, B1503, A0207, A3001, C1502, A0205, A6901, C1203, A2402, A2403, C0401, A2902, A3002, A6823, B1502, B3501, A0217, A2301, A0201, A0202, A0203, A0205, A0206, A0211, A0212, A0219, A2902, A6802, B4013, B4506, B5101, B5301, C0802	0.0979907	4	DRB1_0101, DRB1_0103, DRB1_0802, DRB1_1302	ORF1ab_2752	NVVTTKIALKGGKIVNNWLKQLIKVTLVFLFVA	0.400173	0.942294	2.39322
ORF1ab_2753	0	0	0	0	0	0	0	0	0	0	0	0	0.5	0	0.5	0	0	0	0	0	0	0	0	0	0	0	0	0	0	0	0	0	0	0	0	0	0	0	0	0	0	0	0	0	0	0	0	0	0	0	0	0	0	0	0	0	0	0	0	0	0	0	0	0	0	0	0	0	0	0	0	0	0	0	0	0	0	0	0	0	0	0	0	0	0.327026	2	A0301, A1101	VVTTKIALK	1.4	1.1	0	0	0	0	0	0	0	0	1.7	0	0	0	0	0	1.6	0	0	0	0	0	0	0	0	0	0	0	0	0	0	0	0	0	0	0	0.952589	51	A0301, A1101, B5703, C0602, C0701, B1509, B4801, A0206, A2301, A3201, A6601, A8001, B0802, B0803, B1501, B1503, B4601, B1503, A0207, A3001, C1502, A0205, A6901, C1203, A2402, A2403, C0401, A2902, A3002, A6823, B1502, B3501, A0217, A2301, A0201, A0202, A0203, A0205, A0206, A0211, A0212, A0219, A2902, A6802, B4013, B4506, B5101, B5301, C0802, A0216, A3207	0.0979907	4	DRB1_0101, DRB1_0103, DRB1_0802, DRB1_1302	ORF1ab_2753	VVTTKIALKGGKIVNNWLKQLIKVTLVFLFVAA	0.37589	0.940621	2.36709
ORF1ab_2754	0	0	0	0	0	0	0	0	0	0	0	0	0	0	0	0	0	0	0	0	0	0	0	0	0	0	0	0	0	0	0	0	0	0	0	0	0	0	0	0	0	0	0	0	0	0	0	0	0	0	0	0	0	0	0	0	0	0	0	0	0	0	0	0	0	0	0	0	0	0	0	0	0	0	0	0	0	0	0	0	0	0	0	0	0	0		VTTKIALKG	1.4	1.1	0	0	0	0	0	0	0	0	1.7	0	0	0	0	0	1.6	0	0	0	0	0	0	0	0	0	0	0	0	0	0	0	0	0	0	0	0.929549	49	B5703, C0602, C0701, B1509, B4801, A0206, A2301, A3201, A6601, A8001, B0802, B0803, B1501, B1503, B4601, B1503, A0207, A3001, C1502, A0205, A6901, C1203, A2402, A2403, C0401, A2902, A3002, A6823, B1502, B3501, A0217, A2301, A0201, A0202, A0203, A0205, A0206, A0211, A0212, A0219, A2902, A6802, B4013, B4506, B5101, B5301, C0802, A0216, A3207	0.0979907	4	DRB1_0101, DRB1_0103, DRB1_0802, DRB1_1302	ORF1ab_2754	VTTKIALKGGKIVNNWLKQLIKVTLVFLFVAAI	0.387092	0.938949	2.35358
ORF1ab_2755	0	0	0	0	0	0	0	0	0	0	0	0	0	0	0	0	0	0	0	0	0	0	0	0	0	0	0	0	0	0	0	0	0	0	0	0	0	0	0	0	0	0	0	0	0	0	0	0	0	0	0	0	0	0	0	0	0	0	0	0	0	0	0	0	0	0	0	0	0	0	0	0	0	0	0	0	0	0	0	0	0	0	0	0	0	0		TTKIALKGG	1.4	1.1	0	0	0	0	0	0	0	0	1.7	0	0	0	0	0	1.6	0	0	0	0	0	0	0	0	0	0	0	0	0	0	0	0	0	0	0	0.931755	50	B5703, C0602, C0701, B1509, B4801, A0206, A2301, A3201, A6601, A8001, B0802, B0803, B1501, B1503, B4601, B1503, A0207, A3001, C1502, A0205, A6901, C1203, A2402, A2403, C0401, A2902, A3002, A6823, B1502, B3501, A0217, A2301, A0201, A0202, A0203, A0205, A0206, A0211, A0212, A0219, A2902, A6802, B4013, B4506, B5101, B5301, C0802, A0216, A3207, C1402	0.0979907	4	DRB1_0101, DRB1_0103, DRB1_0802, DRB1_1302	ORF1ab_2755	TTKIALKGGKIVNNWLKQLIKVTLVFLFVAAIF	0.429176	0.938949	2.39787
ORF1ab_2756	0	0	0	0	0	0	0	0	0	0	0	0	0	0	0	0	0	0	0	0	0	0	0	0	0	0	0	0	0	0	0	0	0	0	0	0	0	0	0	0	0	0	0	0	0	0	0	0	0	0	0	0	0	0	0	0	0	0	0	0	0	0	0	0	0	0	0	0	0	0	0	0	0	0	0	0	0	0	0	0	0	0	0	0	0	0		TKIALKGGK	1.4	1.1	0	0	0	0	0	0	0	0	1.7	0	0	0	0	0	1.6	0	0	0	0	0	0	0	0	0	0	0	0	0	0	0	0	0	0	0	0.9622	56	B5703, C0602, C0701, B1509, B4801, A0206, A2301, A3201, A6601, A8001, B0802, B0803, B1501, B1503, B4601, B1503, A0207, A3001, C1502, A0205, A6901, C1203, A2402, A2403, C0401, A2902, A3002, A6823, B1502, B3501, A0217, A2301, A0201, A0202, A0203, A0205, A0206, A0211, A0212, A0219, A2902, A6802, B4013, B4506, B5101, B5301, C0802, A0216, A3207, C1402, A2602, A2603, B3901, C0303, C0602, C0702	0.0979907	4	DRB1_0101, DRB1_0103, DRB1_0802, DRB1_1302	ORF1ab_2756	TKIALKGGKIVNNWLKQLIKVTLVFLFVAAIFY	0.429176	0.940621	2.42999
ORF1ab_2757	0	0	0	0	0	0	0	0	0	0	0	0	0	0	0	0	0	0	0	0	0	0	0	0	0	0	0	0	0	0	0	0	0	0	0	0	0	0	0	0	0	0	0	0	0	0	0	0	0	0	0	0	0	0	0	0	0	0	0	0	0	0	0	0	0	0	0	0	0	0	0	0	0	0	0	0	0	0	0	0	0	0	0	0	0	0		KIALKGGKI	1.4	1.1	0	0	0	0	0	0	0	0	1.7	0	0	0	0	0	1.6	0	0	0	0	0	0	0	0	0	0	0	0	0	0	0	0	0	0	0	0.9622	56	B5703, C0602, C0701, B1509, B4801, A0206, A2301, A3201, A6601, A8001, B0802, B0803, B1501, B1503, B4601, B1503, A0207, A3001, C1502, A0205, A6901, C1203, A2402, A2403, C0401, A2902, A3002, A6823, B1502, B3501, A0217, A2301, A0201, A0202, A0203, A0205, A0206, A0211, A0212, A0219, A2902, A6802, B4013, B4506, B5101, B5301, C0802, A0216, A3207, C1402, A2602, A2603, B3901, C0303, C0602, C0702	0.0979907	4	DRB1_0101, DRB1_0103, DRB1_0802, DRB1_1302	ORF1ab_2757	KIALKGGKIVNNWLKQLIKVTLVFLFVAAIFYL	0.452099	0.942294	2.45458
ORF1ab_2758	0	0	0	0	0	0	0	0	0	0	0	0	0	0	0	0	0	0	0	0	0	0	0	0	0	0	0	0	0	0	0	0	0	0	0	0	0	0	0	0	0	0	0	0	0	0	0	0	0	0	0	0	0	0	0	0	0	0	0	0	0	0	0	0	0	0	0	0	0	0	0	0	0	0	0	0	0	0	0	0	0	0	0	0	0	0		IALKGGKIV	1.4	1.1	0	0	0	0	0	0	0	0	1.7	0	0	0	0	0	1.6	0	0	0	0	0	0	0	0	0	0	0	0	0	0	0	0	0	0	0	0.974562	58	B5703, C0602, C0701, B1509, B4801, A0206, A2301, A3201, A6601, A8001, B0802, B0803, B1501, B1503, B4601, B1503, A0207, A3001, C1502, A0205, A6901, C1203, A2402, A2403, C0401, A2902, A3002, A6823, B1502, B3501, A0217, A2301, A0201, A0202, A0203, A0205, A0206, A0211, A0212, A0219, A2902, A6802, B4013, B4506, B5101, B5301, C0802, A0216, A3207, C1402, A2602, A2603, B3901, C0303, C0602, C0702, A0301, A1101	0.0979907	4	DRB1_0101, DRB1_0103, DRB1_0802, DRB1_1302	ORF1ab_2758	IALKGGKIVNNWLKQLIKVTLVFLFVAAIFYLI	0.497723	0.942294	2.51257
ORF1ab_2759	0	0	0	0	0	0	0	0	0	0	0	0	0	0	0	0	0	0	0	0	0	0	0	0	0	0	0	0	0	0	0	0	0	0	0	0	0	0	0	0	0	0	0	0	0	0	0	0	0	0	0	0	0	0	0	0	0	0	0	0	0	0	0	0	0	0	0	0	0	0	0	0	0	0	0	0	0	0	0	0	0	0	0	0	0	0		ALKGGKIVN	1.4	1.1	0	0	0	0	0	0	0	0	1.7	0	0	0	0	0	1.6	0	0	0	0	0	0	0	0	0	0	0	0	0	0	0	0	0	0	0	0.974562	59	B5703, C0602, C0701, B1509, B4801, A0206, A2301, A3201, A6601, A8001, B0802, B0803, B1501, B1503, B4601, B1503, A0207, A3001, C1502, A0205, A6901, C1203, A2402, A2403, C0401, A2902, A3002, A6823, B1502, B3501, A0217, A2301, A0201, A0202, A0203, A0205, A0206, A0211, A0212, A0219, A2902, A6802, B4013, B4506, B5101, B5301, C0802, A0216, A3207, C1402, A2602, A2603, B3901, C0303, C0602, C0702, A0301, A1101, B8301	0.0979907	4	DRB1_0101, DRB1_0103, DRB1_0802, DRB1_1302	ORF1ab_2759	ALKGGKIVNNWLKQLIKVTLVFLFVAAIFYLIT	0.497723	0.942294	2.51257
ORF1ab_2760	0	0	0	0	0	0	0	0	0	0	0	0	0	0	0	0	0	0	0	0	0	0	0	0	0	0	0	0	0	0	0	0	0	0	0	0	0	0	0	0	0	0	0	0	0	0	0	0	0	0	0	0	0	0	0	0	0	0	0	0	0	0	0	0	0	0	0	0	0	0	0	0	0	0	0	0	0	0	0	0	0	0	0	0	0	0		LKGGKIVNN	1.4	1.1	0	0	0	0	0	0	0	0	1.7	0	0	0	0	0	1.6	0	0	0	0	0	0	0	0	0	0	0	0	0	0	0	0	0	0	0	0.974562	59	B5703, C0602, C0701, B1509, B4801, A0206, A2301, A3201, A6601, A8001, B0802, B0803, B1501, B1503, B4601, B1503, A0207, A3001, C1502, A0205, A6901, C1203, A2402, A2403, C0401, A2902, A3002, A6823, B1502, B3501, A0217, A2301, A0201, A0202, A0203, A0205, A0206, A0211, A0212, A0219, A2902, A6802, B4013, B4506, B5101, B5301, C0802, A0216, A3207, C1402, A2602, A2603, B3901, C0303, C0602, C0702, A0301, A1101, B8301	0.0979907	4	DRB1_0101, DRB1_0103, DRB1_0802, DRB1_1302	ORF1ab_2760	LKGGKIVNNWLKQLIKVTLVFLFVAAIFYLITP	0.497723	0.942294	2.51257
ORF1ab_2761	0	0	0	0	0	0	0	0	0	0	0	0	0	0	0	0	0	0	0	0	0	0	0	0	0	0	0	0	0	0	0	0	0	0	0	0	0	0	0	0	0	0	0	0	0	0	0	0	0	0	0	0	0	0	0	0	0	0	0	0	0	0	0	0	0	0	0	0	0.3	0	0	0	0	0	0	0	0	0	0	0	0	0	0	0	0.00773947	1	B5703	KGGKIVNNW	1.4	1.1	0	0	0	0	0	0	0	0	1.7	0	0	0	0	0	1.6	0	0	0	0	0	0	0	0	0	0	0	0	0	0	0	0	0	0	0	0.974562	59	B5703, C0602, C0701, B1509, B4801, A0206, A2301, A3201, A6601, A8001, B0802, B0803, B1501, B1503, B4601, B1503, A0207, A3001, C1502, A0205, A6901, C1203, A2402, A2403, C0401, A2902, A3002, A6823, B1502, B3501, A0217, A2301, A0201, A0202, A0203, A0205, A0206, A0211, A0212, A0219, A2902, A6802, B4013, B4506, B5101, B5301, C0802, A0216, A3207, C1402, A2602, A2603, B3901, C0303, C0602, C0702, A0301, A1101, B8301	0.0979907	4	DRB1_0101, DRB1_0103, DRB1_0802, DRB1_1302	ORF1ab_2761	KGGKIVNNWLKQLIKVTLVFLFVAAIFYLITPV	0.535724	0.942294	2.55057
ORF1ab_2762	0	0	0	0	0	0	0	0	0	0	0	0	0	0	0	0	0	0	0	0	0	0	0	0	0	0	0	0	0	0	0	0	0	0	0	0	0	0	0	0	0	0	0	0	0	0	0	0	0	0	0	0	0	0	0	0	0	0	0	0	0	0	0	0	0	0	0	0	0	0	0	0	0	0	0	0	0	0	0	0	0	0	0	0	0	0		GGKIVNNWL	1.4	1.1	0	0	0	0	0	0	0	0	1.7	0	0	0	0	1.9	1.6	0	0	0	0	0	0	0	0	0	0	0	0	0	0	0	0	0	0	0	0.979043	60	C0602, C0701, B1509, B4801, A0206, A2301, A3201, A6601, A8001, B0802, B0803, B1501, B1503, B4601, B1503, A0207, A3001, C1502, A0205, A6901, C1203, A2402, A2403, C0401, A2902, A3002, A6823, B1502, B3501, A0217, A2301, A0201, A0202, A0203, A0205, A0206, A0211, A0212, A0219, A2902, A6802, B4013, B4506, B5101, B5301, C0802, A0216, A3207, C1402, A2602, A2603, B3901, C0303, C0602, C0702, A0301, A1101, B8301, A6601, B0801	0.131368	5	DRB1_0101, DRB1_0103, DRB1_0802, DRB1_1301, DRB1_1302	ORF1ab_2762	GGKIVNNWLKQLIKVTLVFLFVAAIFYLITPVH	0.503149	0.942294	2.55585
ORF1ab_2763	0	0	0	0	0	0	0	0	0	0	0	0	0	0	0	0	0	0	0	0	0	0	0	0	0	0	0	0	0	0	0	0	0	0	0	0	0	0	0	0	0	0	0	0	0	0	0	0	0	0	0	0	0	0	0	0	0	0	0	0	0	0	0	0	0	0	0	0	0	0	0	0	0	0	0	0	0	0	0	0	0	0	0	0	0	0		GKIVNNWLK	1.4	1.1	0	0	0	0	0	0	0	0	1.7	0	0	0	0	1.9	1.7	0	0	0	0	0	0	0	0	0	0	0	0	0	0	0	0	0	0	0	0.979043	60	C0602, C0701, B1509, B4801, A0206, A2301, A3201, A6601, A8001, B0802, B0803, B1501, B1503, B4601, B1503, A0207, A3001, C1502, A0205, A6901, C1203, A2402, A2403, C0401, A2902, A3002, A6823, B1502, B3501, A0217, A2301, A0201, A0202, A0203, A0205, A0206, A0211, A0212, A0219, A2902, A6802, B4013, B4506, B5101, B5301, C0802, A0216, A3207, C1402, A2602, A2603, B3901, C0303, C0602, C0702, A0301, A1101, B8301, A6601, B0801	0.131368	5	DRB1_0101, DRB1_0103, DRB1_0802, DRB1_1301, DRB1_1302	ORF1ab_2763	GKIVNNWLKQLIKVTLVFLFVAAIFYLITPVHV	0.503149	0.948984	2.56254
ORF1ab_2764	0	0	0	0	0	0	0	0	0	0	0	0	0	0	0	0	0	0	0	0	0	0	0	0	0	0	0	0	0	0	0	0	0	0	0	0	0	0	0	0	0	0	0	0	0	0	0	0	0	0	0	0	0	0	0	0	0	0	0	0	0	0	0	0	0	0	0	0	0	0	0	0	0	0	0	0	0	0	0	0	0	0	0	0	0	0		KIVNNWLKQ	1.4	1.6	0	0	0	0	0	0	0	0	1.7	0	0	0	0	1.9	0	0	0	0	0	0	0	0	0	0	0	0	0	0	0	0	0	0	0	0	0.979043	60	C0602, C0701, B1509, B4801, A0206, A2301, A3201, A6601, A8001, B0802, B0803, B1501, B1503, B4601, B1503, A0207, A3001, C1502, A0205, A6901, C1203, A2402, A2403, C0401, A2902, A3002, A6823, B1502, B3501, A0217, A2301, A0201, A0202, A0203, A0205, A0206, A0211, A0212, A0219, A2902, A6802, B4013, B4506, B5101, B5301, C0802, A0216, A3207, C1402, A2602, A2603, B3901, C0303, C0602, C0702, A0301, A1101, B8301, A6601, B0801	0.0944335	4	DRB1_0101, DRB1_0103, DRB1_0802, DRB1_1301	ORF1ab_2764	KIVNNWLKQLIKVTLVFLFVAAIFYLITPVHVM	0.503149	0.947312	2.52394
ORF1ab_2765	0	0	0	0	0	0	0	0	0	0	0	0	0	0	0	0	0	0	0	0	0	0	0	0	0	0	0	0	0	0	0	0	0	0	0	0	0	0	0	0	0	0	0	0	0	0	0	0	0	0	0	0	0	0	0	0	0	0	0	0	0	0	0	0	0	0	0	0	0	0	0	0	0	0	0	0	0	0.5	0.2	0	0	0	0	0	0.394138	2	C0602, C0701	IVNNWLKQL	1.4	1.5	0	0	0	0	0	0	0	0	0	0	0	0	0	1.9	0	0	0	0	0	0	0	0	0	0	0	0	0	0	0	0	0	0	0	0	0.979043	60	C0602, C0701, B1509, B4801, A0206, A2301, A3201, A6601, A8001, B0802, B0803, B1501, B1503, B4601, B1503, A0207, A3001, C1502, A0205, A6901, C1203, A2402, A2403, C0401, A2902, A3002, A6823, B1502, B3501, A0217, A2301, A0201, A0202, A0203, A0205, A0206, A0211, A0212, A0219, A2902, A6802, B4013, B4506, B5101, B5301, C0802, A0216, A3207, C1402, A2602, A2603, B3901, C0303, C0602, C0702, A0301, A1101, B8301, A6601, B0801	0.077954	3	DRB1_0101, DRB1_0103, DRB1_1301	ORF1ab_2765	IVNNWLKQLIKVTLVFLFVAAIFYLITPVHVMS	0.52579	0.945639	2.52843
ORF1ab_2766	0	0	0	0	0	0	0	0	0	0	0	0	0	0	0	0	0	0	0	0	0	0	0	0	0	0	0	0	0	0	0	0	0	0	0	0	0	0	0	0	0	0	0	0	0	0	0	0	0	0	0	0	0	0	0	0	0	0	0	0	0	0	0	0	0	0	0	0	0	0	0	0	0	0	0	0	0	0	0	0	0	0	0	0	0	0		VNNWLKQLI	1.4	1.2	0	0	0	0	0	0	0	0	0	0	0	0	0	1.9	0	0	0	0	0	0	0	0	0	0	0	0	0	0	0	0	0	0	0	0	0.96541	58	B1509, B4801, A0206, A2301, A3201, A6601, A8001, B0802, B0803, B1501, B1503, B4601, B1503, A0207, A3001, C1502, A0205, A6901, C1203, A2402, A2403, C0401, A2902, A3002, A6823, B1502, B3501, A0217, A2301, A0201, A0202, A0203, A0205, A0206, A0211, A0212, A0219, A2902, A6802, B4013, B4506, B5101, B5301, C0802, A0216, A3207, C1402, A2602, A2603, B3901, C0303, C0602, C0702, A0301, A1101, B8301, A6601, B0801	0.077954	3	DRB1_0101, DRB1_0103, DRB1_1301	ORF1ab_2766	VNNWLKQLIKVTLVFLFVAAIFYLITPVHVMSK	0.527378	0.947312	2.51805
ORF1ab_2767	0	0	0	0	0	0	0	0	0	0	0	0	0	0	0	0	0	0	0	0	0	0	0	0	0	0	0	0	0	0	0	0	0	0	0	0	0	0	0	0	0	0	0	0	0	0	0	0	0	0	0	0	0	0	0	0	0	0	0	0	0	0	0	0	0	0	0	0	0	0	0	0	0	0	0	0	0	0	0	0	0	0	0	0	0	0		NNWLKQLIK	1.4	1.2	0	0	0	0	0	0	0	0	0	0	0	0	0	1.9	0	0	0	0	0	0	0	0	0	0	0	0	0	0	0	0	0	0	0	0	0.970214	59	B1509, B4801, A0206, A2301, A3201, A6601, A8001, B0802, B0803, B1501, B1503, B4601, B1503, A0207, A3001, C1502, A0205, A6901, C1203, A2402, A2403, C0401, A2902, A3002, A6823, B1502, B3501, A0217, A2301, A0201, A0202, A0203, A0205, A0206, A0211, A0212, A0219, A2902, A6802, B4013, B4506, B5101, B5301, C0802, A0216, A3207, C1402, A2602, A2603, B3901, C0303, C0602, C0702, A0301, A1101, B8301, A6601, B0801, C0501	0.077954	3	DRB1_0101, DRB1_0103, DRB1_1301	ORF1ab_2767	NNWLKQLIKVTLVFLFVAAIFYLITPVHVMSKH	0.527378	0.947312	2.52286
ORF1ab_2768	0	0	0	0	0	0	0	0	0	0	0	0	0	0	0	0	0	0	0	0	0	0	0	0	0	0	0	0	0	0	0	0	0	0	0	0	0	0	0	0	0	0	0	0	0	0	0	0	0	0	0	0	0	0	0	0	0	0	0	0	0	0	0	0	0	0	0	0	0	0	0	0	0	0	0	0	0	0	0	0	0	0	0	0	0	0		NWLKQLIKV	1.4	1.2	0	0	0	0	0	0	0	0	0	0	0	0	0	1.9	0	0	0	0	0	0	0	0	0	0	0	0	0	0	0	0	0	0	0	0	0.970214	59	B1509, B4801, A0206, A2301, A3201, A6601, A8001, B0802, B0803, B1501, B1503, B4601, B1503, A0207, A3001, C1502, A0205, A6901, C1203, A2402, A2403, C0401, A2902, A3002, A6823, B1502, B3501, A0217, A2301, A0201, A0202, A0203, A0205, A0206, A0211, A0212, A0219, A2902, A6802, B4013, B4506, B5101, B5301, C0802, A0216, A3207, C1402, A2602, A2603, B3901, C0303, C0602, C0702, A0301, A1101, B8301, A6601, B0801, C0501	0.077954	3	DRB1_0101, DRB1_0103, DRB1_1301	ORF1ab_2768	NWLKQLIKVTLVFLFVAAIFYLITPVHVMSKHT	0.527378	0.947312	2.52286
ORF1ab_2769	0	0	0	0	0	0	0	0	0	0	0	0	0	0	0	0	0	0	0	0	0	0	0	0	0	0	0	0	0	0	0	0	0	0	0	0	0	0	0	0	0	0	0	0	0	0	0	0	0	0	0	0	0	0	0	0	0	0	0	0	0	0	0	0	0	0	0	0	0	0	0	0	0	0	0	0	0	0	0	0	0	0	0	0	0	0		WLKQLIKVT	1.4	1.2	0	0	0	0	0	0	0	0	0	0	0	0	0	1.9	0	0	0	0	0	0	0	0	0	0	0	0	0	0	0	0	0	0	0	0	0.970214	59	B1509, B4801, A0206, A2301, A3201, A6601, A8001, B0802, B0803, B1501, B1503, B4601, B1503, A0207, A3001, C1502, A0205, A6901, C1203, A2402, A2403, C0401, A2902, A3002, A6823, B1502, B3501, A0217, A2301, A0201, A0202, A0203, A0205, A0206, A0211, A0212, A0219, A2902, A6802, B4013, B4506, B5101, B5301, C0802, A0216, A3207, C1402, A2602, A2603, B3901, C0303, C0602, C0702, A0301, A1101, B8301, A6601, B0801, C0501	0.077954	3	DRB1_0101, DRB1_0103, DRB1_1301	ORF1ab_2769	WLKQLIKVTLVFLFVAAIFYLITPVHVMSKHTD	0.557248	0.945221	2.55064
ORF1ab_2770	0	0	0	0	0	0	0	0	0	0	0	0	0	0	0	0	0	0	0	0	0	0	0	0	0	0	0	0	0	0	0	0	0	0	0	0	0	0	0	0	0	0	0	0	0.3	0	0	0	0	0	0	0	0	0	0	0	0	0	0	0	0	0	0	0.25	0	0	0	0	0	0	0	0	0	0	0	0	0	0	0	0	0	0	0	0	0.00520331	2	B1509, B4801	LKQLIKVTL	1.4	1.2	0	0	0	0	0	0	0	0	0	0	0	0	0	1.9	0	0	0	0	0	0	0	0	0	0	0	0	0	0	0	0	0	0	0	0	0.975547	61	B1509, B4801, A0206, A2301, A3201, A6601, A8001, B0802, B0803, B1501, B1503, B4601, B1503, A0207, A3001, C1502, A0205, A6901, C1203, A2402, A2403, C0401, A2902, A3002, A6823, B1502, B3501, A0217, A2301, A0201, A0202, A0203, A0205, A0206, A0211, A0212, A0219, A2902, A6802, B4013, B4506, B5101, B5301, C0802, A0216, A3207, C1402, A2602, A2603, B3901, C0303, C0602, C0702, A0301, A1101, B8301, A6601, B0801, C0501, A1101, A6801	0.077954	3	DRB1_0101, DRB1_0103, DRB1_1301	ORF1ab_2770	LKQLIKVTLVFLFVAAIFYLITPVHVMSKHTDF	0.557248	0.944385	2.55513
ORF1ab_2771	0	0	0	0	0	0.3	0	0	0	0	0	0	0	0	0	0	0	0	0	0	0	0	0	0	0	0	0	0	0	0	0	0	0	0	0	0	0	0	0	0	0	0	0	0	0	0	0	0	0	0	0	0	0	0	0	0	0	0	0	0	0	0	0	0	0	0	0	0	0	0	0	0	0	0	0	0	0	0	0	0	0	0	0	0	0.0105147	1	A0206	KQLIKVTLV	1.5	1.2	0	0	0	0	0	0	0	0	0	0	0	0	0	1.9	0	0	0	0	0	0	0	0	0	0	0	0	0	0	0	0	0	0	0	0	0.975432	60	A0206, A2301, A3201, A6601, A8001, B0802, B0803, B1501, B1503, B4601, B1503, A0207, A3001, C1502, A0205, A6901, C1203, A2402, A2403, C0401, A2902, A3002, A6823, B1502, B3501, A0217, A2301, A0201, A0202, A0203, A0205, A0206, A0211, A0212, A0219, A2902, A6802, B4013, B4506, B5101, B5301, C0802, A0216, A3207, C1402, A2602, A2603, B3901, C0303, C0602, C0702, A0301, A1101, B8301, A6601, B0801, B1509, C0501, A1101, A6801	0.077954	3	DRB1_0101, DRB1_0103, DRB1_1301	ORF1ab_2771	KQLIKVTLVFLFVAAIFYLITPVHVMSKHTDFS	0.576296	0.944385	2.57407
ORF1ab_2772	0	0	0	0	0	0	0	0	0	0	0	0	0	0	0	0.4	0	0	0	0	0	0	0	0	0	0	0.2	0	0	0.09	0	0	0	0	0.3	0	0	0.5	0.4	0	0	0.05	0	0.4	0	0	0	0	0	0	0	0	0	0	0	0	0	0	0	0	0	0	0.17	0	0	0	0	0	0	0	0	0	0	0	0	0	0	0	0	0	0	0	0	0	0.235099	9	A2301, A3201, A6601, A8001, B0802, B0803, B1501, B1503, B4601	QLIKVTLVF	0	1.2	0	0	0	0	0	0	0	0	0	0	0	0	0	1.9	0	0	0	0	0	0	0	1.4	0	0	0	0	0	0	0	0	0	0	0	0	0.983351	65	A2301, A3201, A6601, A8001, B0802, B0803, B1501, B1503, B4601, B1503, A0206, A0207, A3001, C1502, A0205, A6901, C1203, A2402, A2403, C0401, A2902, A3002, A6823, B1502, B3501, A0217, A2301, A0201, A0202, A0203, A0205, A0206, A0211, A0212, A0219, A2902, A6802, B4013, B4506, B5101, B5301, C0802, A0216, A3207, C1402, A2602, A2603, B3901, C0303, C0602, C0702, A0301, A1101, B8301, A6601, B0801, B1509, C0501, A1101, A6801, B4001, B4002, B4402, B4403, B4501	0.0439232	3	DRB1_0103, DRB1_1301, DPA10103-DPB10601	ORF1ab_2772	QLIKVTLVFLFVAAIFYLITPVHVMSKHTDFSS	0.540573	0.944385	2.51223
ORF1ab_2773	0	0	0	0	0	0	0	0	0	0	0	0	0	0	0	0	0	0	0	0	0	0	0	0	0	0	0	0	0	0	0	0	0	0	0	0	0	0	0	0	0	0	0	0	0	0	0	0	0	0	0	0	0	0	0	0	0	0	0	0	0	0	0	0	0	0	0	0	0	0	0	0	0	0	0	0	0	0	0	0	0	0	0	0	0	0		LIKVTLVFL	0	1.2	0	0	0	0	0	0	0	0	0	0	0	0	0	1.9	0	0	0	0	0	0	0	0.5	0	0	0	0	0	0	0	0	0	0	0	0	0.983351	64	B1503, A0206, A0207, A3001, A8001, C1502, A0205, A3201, A6901, C1203, A2301, A2402, A2403, C0401, A2902, A3002, A6823, B1502, B1503, B3501, A0217, A2301, A6601, A0201, A0202, A0203, A0205, A0206, A0211, A0212, A0219, A2902, A6802, B0803, B4013, B4506, B5101, B5301, C0802, A0216, A3207, C1402, A2602, A2603, B1501, B3901, B4601, C0303, C0602, C0702, A0301, A1101, B8301, A6601, B0801, B1509, C0501, A1101, A6801, B4001, B4002, B4402, B4403, B4501	0.0439232	3	DRB1_0103, DRB1_1301, DPA10103-DPB10601	ORF1ab_2773	LIKVTLVFLFVAAIFYLITPVHVMSKHTDFSSE	0.516569	0.944385	2.48823
ORF1ab_2774	0	0	0	0	0	0	0	0	0	0	0	0	0	0	0	0	0	0	0	0	0	0	0	0	0	0	0	0	0	0	0	0	0	0	0	0	0	0	0	0	0	0	0	0.5	0	0	0	0	0	0	0	0	0	0	0	0	0	0	0	0	0	0	0	0	0	0	0	0	0	0	0	0	0	0	0	0	0	0	0	0	0	0	0	0	0.0149618	1	B1503	IKVTLVFLF	0	1.2	0	0	0	0	0	0	0	0	0	0	0	0	0	1.9	0	0	0	0	0	0	0	0.5	0	0	0	0	0	0	0	0	0	0	0	0	0.983351	64	B1503, A0206, A0207, A3001, A8001, C1502, A0205, A3201, A6901, C1203, A2301, A2402, A2403, C0401, A2902, A3002, A6823, B1502, B1503, B3501, A0217, A2301, A6601, A0201, A0202, A0203, A0205, A0206, A0211, A0212, A0219, A2902, A6802, B0803, B4013, B4506, B5101, B5301, C0802, A0216, A3207, C1402, A2602, A2603, B1501, B3901, B4601, C0303, C0602, C0702, A0301, A1101, B8301, A6601, B0801, B1509, C0501, A1101, A6801, B4001, B4002, B4402, B4403, B4501	0.0439232	3	DRB1_0103, DRB1_1301, DPA10103-DPB10601	ORF1ab_2774	IKVTLVFLFVAAIFYLITPVHVMSKHTDFSSEI	0.516569	0.946057	2.4899
ORF1ab_2775	0	0	0	0	0	0.4	0.25	0	0	0	0	0	0	0	0	0	0	0	0	0	0	0	0	0.25	0	0	0	0	0	0	0	0	0	0	0.4	0	0	0	0	0	0	0	0	0	0	0	0	0	0	0	0	0	0	0	0	0	0	0	0	0	0	0	0	0	0	0	0	0	0	0	0	0	0	0	0	0	0	0	0	0	0	0	0	0.25	0.100923	5	A0206, A0207, A3001, A8001, C1502	KVTLVFLFV	0	1.2	0	0	0	0	0	0	0	0	0	0	0	0	0	1.9	0	0	0	0	0	0	0	0.4	0	0	0	0	0	0	0	0	0	0	0	0	0.983098	63	A0206, A0207, A3001, A8001, C1502, A0205, A3201, A6901, C1203, A2301, A2402, A2403, C0401, A2902, A3002, A6823, B1502, B1503, B3501, A0217, A2301, A6601, A0201, A0202, A0203, A0205, A0206, A0211, A0212, A0219, A2902, A6802, B0803, B4013, B4506, B5101, B5301, C0802, A0216, A3207, C1402, A2602, A2603, B1501, B3901, B4601, C0303, C0602, C0702, A0301, A1101, B8301, A6601, B0801, B1509, C0501, A1101, A6801, B4001, B4002, B4402, B4403, B4501	0.0439232	3	DRB1_0103, DRB1_1301, DPA10103-DPB10601	ORF1ab_2775	KVTLVFLFVAAIFYLITPVHVMSKHTDFSSEII	0.493968	0.94773	2.46872
ORF1ab_2776	0	0	0	0	0	0	0	0	0	0	0	0	0	0	0	0	0	0	0	0	0	0	0	0	0	0	0	0	0	0	0	0	0	0	0	0	0	0	0	0	0	0	0	0	0	0	0	0	0	0	0	0	0	0	0	0	0	0	0	0	0	0	0	0	0	0	0	0	0	0	0	0	0	0	0	0	0	0	0	0	0	0	0	0	0	0		VTLVFLFVA	0	1.2	0	0	0	0	0	0	0	0	0	0	0	0	0	1.9	0	0	0	0	0	0	0	0.4	0	0	0	0	0	0	0	0	0	0	0	0	0.98214	60	A0205, A3201, A6901, C1203, A2301, A2402, A2403, C0401, A2902, A3002, A6823, A8001, B1502, B1503, B3501, A0217, A2301, A6601, A0201, A0202, A0203, A0205, A0206, A0211, A0212, A0219, A2902, A6802, B0803, B4013, B4506, B5101, B5301, C0802, C1502, A0216, A3207, C1402, A2602, A2603, B1501, B3901, B4601, C0303, C0602, C0702, A0301, A1101, B8301, A6601, B0801, B1509, C0501, A1101, A6801, B4001, B4002, B4402, B4403, B4501	0.0439232	3	DRB1_0103, DRB1_1301, DPA10103-DPB10601	ORF1ab_2776	VTLVFLFVAAIFYLITPVHVMSKHTDFSSEIIG	0.465232	0.949403	2.4407
ORF1ab_2777	0	0	0	0	0	0	0	0	0	0	0	0	0	0	0	0	0	0	0	0	0	0	0	0	0	0	0	0	0	0	0	0	0	0	0	0	0	0	0	0	0	0	0	0	0	0	0	0	0	0	0	0	0	0	0	0	0	0	0	0	0	0	0	0	0	0	0	0	0	0	0	0	0	0	0	0	0	0	0	0	0	0	0	0	0	0		TLVFLFVAA	0	1.2	0	0	0	0	0	0	0	0	0	0	0	0	0	1.9	0	0	0	0	0	0	0	0.4	0	0	0	0	0	0	0	0	0	0	0	0	0.98214	60	A0205, A3201, A6901, C1203, A2301, A2402, A2403, C0401, A2902, A3002, A6823, A8001, B1502, B1503, B3501, A0217, A2301, A6601, A0201, A0202, A0203, A0205, A0206, A0211, A0212, A0219, A2902, A6802, B0803, B4013, B4506, B5101, B5301, C0802, C1502, A0216, A3207, C1402, A2602, A2603, B1501, B3901, B4601, C0303, C0602, C0702, A0301, A1101, B8301, A6601, B0801, B1509, C0501, A1101, A6801, B4001, B4002, B4402, B4403, B4501	0.0439232	3	DRB1_0103, DRB1_1301, DPA10103-DPB10601	ORF1ab_2777	TLVFLFVAAIFYLITPVHVMSKHTDFSSEIIGY	0.465232	0.944385	2.43568
ORF1ab_2778	0	0	0	0	0.5	0	0	0	0	0	0	0	0	0	0	0	0	0	0	0	0	0	0	0	0	0	0.17	0	0	0	0	0	0	0.25	0	0	0	0	0	0	0	0	0	0	0	0	0	0	0	0	0	0	0	0	0	0	0	0	0	0	0	0	0	0	0	0	0	0	0	0	0	0	0	0	0	0	0	0	0	0	0	0.3	0	0	0.174547	4	A0205, A3201, A6901, C1203	LVFLFVAAI	0	1.2	0	0	0	0	0	0	0	0	0	0	0	0	0	1.9	0	0	0	0	0	0	0	0.4	0	0	0	0	0	0	0	0	0	0	0	0	0.98214	60	A0205, A3201, A6901, C1203, A2301, A2402, A2403, C0401, A2902, A3002, A6823, A8001, B1502, B1503, B3501, A0217, A2301, A6601, A0201, A0202, A0203, A0205, A0206, A0211, A0212, A0219, A2902, A6802, B0803, B4013, B4506, B5101, B5301, C0802, C1502, A0216, A3207, C1402, A2602, A2603, B1501, B3901, B4601, C0303, C0602, C0702, A0301, A1101, B8301, A6601, B0801, B1509, C0501, A1101, A6801, B4001, B4002, B4402, B4403, B4501	0.0439232	3	DRB1_0103, DRB1_1301, DPA10103-DPB10601	ORF1ab_2778	LVFLFVAAIFYLITPVHVMSKHTDFSSEIIGYK	0.465232	0.944803	2.4361
ORF1ab_2779	0	0	0	0	0	0	0	0	0	0	0	0	0	0	0	0.07	0.15	0.2	0	0	0	0	0	0	0	0	0	0	0	0	0	0	0	0	0	0	0	0	0	0	0	0	0	0	0	0	0	0	0	0	0	0	0	0	0	0	0	0	0	0	0	0	0	0	0	0	0	0	0	0	0	0	0	0	0	0.3	0	0	0	0	0	0	0	0	0.403342	4	A2301, A2402, A2403, C0401	VFLFVAAIF	0	1.2	0	0	0	0	0	0	0	0	0	0	0	0	0	1.9	0	0	0	0	0	0	0	0.4	0	0	0	0	0	0	0	0	0	0	0	0	0.98214	60	A2301, A2402, A2403, C0401, A2902, A3002, A6823, A8001, B1502, B1503, B3501, C1203, A0205, A0217, A2301, A6601, A0201, A0202, A0203, A0205, A0206, A0211, A0212, A0219, A2902, A3201, A6802, A6901, B0803, B4013, B4506, B5101, B5301, C0802, C1502, A0216, A3207, C1402, A2602, A2603, B1501, B3901, B4601, C0303, C0602, C0702, A0301, A1101, B8301, A6601, B0801, B1509, C0501, A1101, A6801, B4001, B4002, B4402, B4403, B4501	0.0439232	3	DRB1_0103, DRB1_1301, DPA10103-DPB10601	ORF1ab_2779	VFLFVAAIFYLITPVHVMSKHTDFSSEIIGYKA	0.439597	0.948148	2.41381
ORF1ab_2780	0	0	0	0	0	0	0	0	0	0	0	0	0	0	0	0	0	0	0	0	0	0	0.01	0	0.4	0	0	0	0	0	0	0	0.25	0	0.07	0	0	0	0	0	0	0	0.12	0.3	0	0	0	0	0	0.4	0	0	0	0	0	0	0	0	0	0	0	0	0	0	0	0	0	0	0	0	0	0	0	0	0	0	0	0	0	0	0	0.5	0	0	0.282495	8	A2902, A3002, A6823, A8001, B1502, B1503, B3501, C1203	FLFVAAIFY	0	1.2	0	0	0	0	0	0	0.8	0	0	0	1.9	0	0	1.9	0	0	0	0	0	0	0	0.4	0	0	0	1.1	0	0	0	0	0	0	0	0	0.978423	59	A2902, A3002, A6823, A8001, B1502, B1503, B3501, C1203, A0205, A0217, A2301, A2403, A6601, C0401, A0201, A0202, A0203, A0205, A0206, A0211, A0212, A0219, A2902, A3201, A6802, A6901, B0803, B4013, B4506, B5101, B5301, C0802, C1502, A0216, A3207, A2301, C1402, A2602, A2603, B1501, B3901, B4601, C0303, C0602, C0702, A0301, A1101, B8301, A6601, B0801, B1509, C0501, A1101, A6801, B4001, B4002, B4402, B4403, B4501	0.162958	6	DRB1_0103, DRB1_0701, DRB1_1001, DRB1_1301, DPA10103-DPB10601, DPA10301-DPB10402	ORF1ab_2780	FLFVAAIFYLITPVHVMSKHTDFSSEIIGYKAI	0.418516	0.948148	2.50805
ORF1ab_2781	0	0	0	0	0.5	0	0	0	0	0	0.25	0	0	0	0	0.25	0	0.25	0	0	0	0	0	0	0	0	0	0	0	0.3	0	0	0	0	0	0	0	0	0	0	0	0	0	0	0	0	0	0	0	0	0	0	0	0	0	0	0	0	0	0	0	0	0	0	0	0	0	0	0	0	0	0	0	0	0	0.5	0	0	0	0	0	0	0	0	0.302285	6	A0205, A0217, A2301, A2403, A6601, C0401	LFVAAIFYL	1.4	1.2	0	0	0	0	0	0	0.8	0	1.3	0	1.1	0	0	0	0	0	0	0	0	0	0	0.4	0	0	0	0.4	0	0	0	0	0	0	0	0	0.972989	54	A0205, A0217, A2301, A2403, A6601, C0401, A0201, A0202, A0203, A0205, A0206, A0211, A0212, A0219, A2902, A3201, A6802, A6901, B0803, B4013, B4506, B5101, B5301, C0802, C1203, C1502, A0216, A3207, A6823, A2301, C1402, A2602, A2603, B1501, B1502, B3901, B4601, C0303, C0602, C0702, A0301, A1101, B8301, A6601, B0801, B1509, C0501, A1101, A6801, B4001, B4002, B4402, B4403, B4501	0.180296	7	DRB1_0101, DRB1_0103, DRB1_0701, DRB1_0802, DRB1_1001, DPA10103-DPB10601, DPA10301-DPB10402	ORF1ab_2781	LFVAAIFYLITPVHVMSKHTDFSSEIIGYKAID	0.39203	0.949821	2.49514
ORF1ab_2782	0	0.15	0.02	0.4	0.2	0.06	0	0.5	0.3	0	0.25	0.4	0	0	0	0	0	0	0	0	0	0	0.4	0	0	0	0.5	0	0	0.4	0	0.01	0	0.07	0	0	0	0	0.25	0	0	0	0	0	0	0	0	0	0	0	0	0	0	0	0	0	0.3	0	0	0	0	0.4	0	0	0.5	0.17	0	0	0	0	0	0	0	0	0	0	0	0	0	0	0.4	0.4	0	0.5	0.675681	22	A0201, A0202, A0203, A0205, A0206, A0211, A0212, A0217, A0219, A2902, A3201, A6601, A6802, A6901, B0803, B4013, B4506, B5101, B5301, C0802, C1203, C1502	FVAAIFYLI	1	1.2	0	0	0	0	0	0	0.8	0	0.8	0	0.9	0	0	0	0	0	0	0	0	0	0	0.4	0	0	1.3	0.15	0	0	0	0	0	0	0	0	0.961737	50	A0201, A0202, A0203, A0205, A0206, A0211, A0212, A0217, A0219, A2902, A3201, A6601, A6802, A6901, B0803, B4013, B4506, B5101, B5301, C0802, C1203, C1502, A0216, A3207, A6823, A2301, C1402, A2602, A2603, B1501, B1502, B3901, B4601, C0303, C0602, C0702, A0301, A1101, B8301, A6601, B0801, B1509, C0501, A1101, A6801, B4001, B4002, B4402, B4403, B4501	0.187018	8	DRB1_0101, DRB1_0103, DRB1_0701, DRB1_0802, DRB1_1001, DPA10103-DPB10601, DPA10201-DPB11401, DPA10301-DPB10402	ORF1ab_2782	FVAAIFYLITPVHVMSKHTDFSSEIIGYKAIDG	0.367205	0.949403	2.46536
ORF1ab_2783	0	0	0	0	0	0	0	0	0	0	0	0	0	0	0	0	0	0	0	0	0	0	0	0	0	0	0	0	0	0	0	0	0	0	0	0	0	0	0	0	0	0	0	0	0	0	0	0	0	0	0	0	0	0	0	0	0	0	0	0	0	0	0	0	0	0	0	0	0	0	0	0	0	0	0	0	0	0	0	0	0	0	0	0	0	0		VAAIFYLIT	1	1.2	0	0	0	0	0	0	0.8	0	0.8	0	0.9	0	0	0	0	0	0	0	0	0	0	0.4	0	0	1.3	0.1	0	0	0	0	0	0	0	0	0.946706	42	A0201, A0202, A0203, A0206, A0211, A0212, A0216, A3201, A3207, A6601, A6802, A6823, A6901, B4506, A2301, C1402, A0217, A0219, A2602, A2603, B1501, B1502, B3901, B4601, C0303, C0602, C0702, C1203, A0301, A1101, B8301, A6601, B0801, B1509, C0501, A1101, A6801, B4001, B4002, B4402, B4403, B4501	0.187018	8	DRB1_0101, DRB1_0103, DRB1_0701, DRB1_0802, DRB1_1001, DPA10103-DPB10601, DPA10201-DPB11401, DPA10301-DPB10402	ORF1ab_2783	VAAIFYLITPVHVMSKHTDFSSEIIGYKAIDGG	0.34454	0.949403	2.42767
ORF1ab_2784	0	0	0	0	0	0	0	0	0	0	0	0	0	0	0	0	0	0	0	0	0	0	0	0	0	0	0	0	0	0	0	0	0	0	0	0	0	0	0	0	0	0	0	0	0	0	0	0	0	0	0	0	0	0	0	0	0	0	0	0	0	0	0	0	0	0	0	0	0	0	0	0	0	0	0	0	0	0	0	0	0	0	0	0	0	0		AAIFYLITP	1	1.2	0	0	0	0	0	0	0.8	0	0.8	0	0.9	0	0	0	0	0	0	0	0	0	0	0.4	0	0	1.3	0.09	0	0	0	0	0	0	0	0	0.946706	42	A0201, A0202, A0203, A0206, A0211, A0212, A0216, A3201, A3207, A6601, A6802, A6823, A6901, B4506, A2301, C1402, A0217, A0219, A2602, A2603, B1501, B1502, B3901, B4601, C0303, C0602, C0702, C1203, A0301, A1101, B8301, A6601, B0801, B1509, C0501, A1101, A6801, B4001, B4002, B4402, B4403, B4501	0.187018	8	DRB1_0101, DRB1_0103, DRB1_0701, DRB1_0802, DRB1_1001, DPA10103-DPB10601, DPA10201-DPB11401, DPA10301-DPB10402	ORF1ab_2784	AAIFYLITPVHVMSKHTDFSSEIIGYKAIDGGV	0.34454	0.951075	2.42934
ORF1ab_2785	0	0.09	0.25	0.15	0	0.2	0	0.2	0.5	0.3	0	0	0	0	0	0	0	0	0	0	0	0	0	0	0	0	0.12	0.4	0	0.3	0	0.5	0.3	0.5	0	0	0	0	0	0	0	0	0	0	0	0	0	0	0	0	0	0	0	0	0	0	0	0	0	0	0	0.4	0	0	0	0	0	0	0	0	0	0	0	0	0	0	0	0	0	0	0	0	0	0	0.499548	14	A0201, A0202, A0203, A0206, A0211, A0212, A0216, A3201, A3207, A6601, A6802, A6823, A6901, B4506	AIFYLITPV	1	1.2	0	0	0	0	0	0	0.8	1.7	0.8	0	0.9	0	0	0	0	0	0	0	0	0	0	0.4	0	0	1.3	0.09	0	0	0	0	0	0	0	0	0.946706	42	A0201, A0202, A0203, A0206, A0211, A0212, A0216, A3201, A3207, A6601, A6802, A6823, A6901, B4506, A2301, C1402, A0217, A0219, A2602, A2603, B1501, B1502, B3901, B4601, C0303, C0602, C0702, C1203, A0301, A1101, B8301, A6601, B0801, B1509, C0501, A1101, A6801, B4001, B4002, B4402, B4403, B4501	0.193779	9	DRB1_0101, DRB1_0103, DRB1_0701, DRB1_0801, DRB1_0802, DRB1_1001, DPA10103-DPB10601, DPA10201-DPB11401, DPA10301-DPB10402	ORF1ab_2785	AIFYLITPVHVMSKHTDFSSEIIGYKAIDGGVT	0.34454	0.956093	2.44112
ORF1ab_2786	0	0	0	0	0	0	0	0	0	0	0	0	0	0	0	0	0	0	0	0	0	0	0	0	0	0	0	0	0	0	0	0	0	0	0	0	0	0	0	0	0	0	0	0	0	0	0	0	0	0	0	0	0	0	0	0	0	0	0	0	0	0	0	0	0	0	0	0	0	0	0	0	0	0	0	0	0	0	0	0	0	0	0	0	0	0		IFYLITPVH	1	1.3	0	0	0	0	0	0	0.8	1.7	0.8	0	0.9	0	0	0	0	0	0	0	0	0	0	0.4	0	0	1.3	0.09	0	0	0	0	0	0	0	0	0.939377	34	A2301, C1402, A0201, A0211, A0212, A0216, A0217, A0219, A2602, A2603, A6901, B1501, B1502, B3901, B4601, C0303, C0602, C0702, C1203, A0301, A1101, B8301, A6601, A6823, B0801, B1509, C0501, A1101, A6801, B4001, B4002, B4402, B4403, B4501	0.193779	9	DRB1_0101, DRB1_0103, DRB1_0701, DRB1_0801, DRB1_0802, DRB1_1001, DPA10103-DPB10601, DPA10201-DPB11401, DPA10301-DPB10402	ORF1ab_2786	IFYLITPVHVMSKHTDFSSEIIGYKAIDGGVTR	0.355873	0.962784	2.45181
ORF1ab_2787	0	0	0	0	0	0	0	0	0	0	0	0	0	0	0	0.3	0	0	0	0	0	0	0	0	0	0	0	0	0	0	0	0	0	0	0	0	0	0	0	0	0	0	0	0	0	0	0	0	0	0	0	0	0	0	0	0	0	0	0	0	0	0	0	0	0	0	0	0	0	0	0	0	0	0	0	0	0	0	0	0	0	0	0.2	0	0.0852413	2	A2301, C1402	FYLITPVHV	1	1.4	0	0	0	0	0	0	0.8	1.7	0.8	0	0.9	0	0	0	0	0	0	0	0	0	0	0.4	0	0	1.3	0.09	0	0	0	0	0	0	0	0	0.939406	35	A2301, C1402, A0201, A0211, A0212, A0216, A0217, A0219, A2602, A2603, A6901, B1501, B1502, B3901, B4601, C0303, C0602, C0702, C1203, A0301, A1101, B8301, A6601, A6823, B0801, B1509, C0501, A1101, A6801, B4001, B4002, B4402, B4403, B4501, A2602	0.193779	9	DRB1_0101, DRB1_0103, DRB1_0701, DRB1_0801, DRB1_0802, DRB1_1001, DPA10103-DPB10601, DPA10201-DPB11401, DPA10301-DPB10402	ORF1ab_2787	FYLITPVHVMSKHTDFSSEIIGYKAIDGGVTRD	0.355873	0.964456	2.45351
ORF1ab_2788	0	0.5	0	0	0	0	0	0.4	0.3	0.4	0.4	0.15	0	0	0	0	0	0	0	0	0.17	0.25	0	0	0	0	0	0	0	0	0	0	0	0.5	0	0	0	0	0	0	0	0.3	0.15	0	0	0	0	0	0	0	0	0	0	0.5	0	0	0	0	0	0	0	0	0.4	0	0	0	0	0	0	0	0	0	0	0	0.2	0	0	0.25	0	0.2	0	0.1	0.15	0	0.756278	18	A0201, A0211, A0212, A0216, A0217, A0219, A2602, A2603, A6901, B1501, B1502, B3901, B4601, C0303, C0602, C0702, C1203, C1402	YLITPVHVM	1	0	0	0	0	0	0	0	0.8	1.7	0.8	0	0.9	0	0	0	0	0	0	0	0	0	0	0.4	0	0	1.3	0.09	0	0	0	0	0	0	0	0	0.935833	34	A0201, A0211, A0212, A0216, A0217, A0219, A2602, A2603, A6901, B1501, B1502, B3901, B4601, C0303, C0602, C0702, C1203, C1402, A0301, A1101, B8301, A6601, A6823, B0801, B1509, C0501, A1101, A6801, B4001, B4002, B4402, B4403, B4501, A2602	0.191476	8	DRB1_0101, DRB1_0701, DRB1_0801, DRB1_0802, DRB1_1001, DPA10103-DPB10601, DPA10201-DPB11401, DPA10301-DPB10402	ORF1ab_2788	YLITPVHVMSKHTDFSSEIIGYKAIDGGVTRDI	0.31313	0.966547	2.40699
ORF1ab_2789	0	0	0	0	0	0	0	0	0	0	0	0	0	0	0	0	0	0	0	0	0	0	0	0	0	0	0	0	0	0	0	0	0	0	0	0	0	0	0	0	0	0	0	0	0	0	0	0	0	0	0	0	0	0	0	0	0	0	0	0	0	0	0	0	0	0	0	0	0	0	0	0	0	0	0	0	0	0	0	0	0	0	0	0	0	0		LITPVHVMS	1	0	0	0	0	0	0	0	0.8	1.7	0.8	0	0.9	0	0	0	0	0	0	0	0	0	0	0.4	0	0	1.3	0.09	0	0	0	0	0	0	0	0	0.738295	17	A0301, A1101, B8301, A6601, A6823, B0801, B1502, B1509, C0501, A1101, A6801, B4001, B4002, B4402, B4403, B4501, A2602	0.191476	8	DRB1_0101, DRB1_0701, DRB1_0801, DRB1_0802, DRB1_1001, DPA10103-DPB10601, DPA10201-DPB11401, DPA10301-DPB10402	ORF1ab_2789	LITPVHVMSKHTDFSSEIIGYKAIDGGVTRDIA	0.311087	0.966547	2.20741
ORF1ab_2790	0	0	0	0	0	0	0	0	0	0	0	0	0.5	0	0.3	0	0	0	0	0	0	0	0	0	0	0	0	0	0	0	0	0	0	0	0	0	0	0	0	0	0	0	0	0	0	0	0	0	0	0	0	0	0	0	0	0	0	0	0	0	0	0	0	0	0	0	0	0	0	0	0	0	0	0	0	0	0	0	0	0	0	0	0	0	0.327026	2	A0301, A1101	ITPVHVMSK	1	0	0	0	0	0	0	0	0.8	1.7	0.8	0	0.9	0	0	0	0	0	0	0	0	0	0	0.4	0	0	1.3	0.09	0	0	0	0	0	0	0	0	0.739909	18	A0301, A1101, B8301, A6601, A6823, B0801, B1502, B1509, C0501, A1101, A6801, B4001, B4002, B4402, B4403, B4501, A2602, A0302	0.191476	8	DRB1_0101, DRB1_0701, DRB1_0801, DRB1_0802, DRB1_1001, DPA10103-DPB10601, DPA10201-DPB11401, DPA10301-DPB10402	ORF1ab_2790	ITPVHVMSKHTDFSSEIIGYKAIDGGVTRDIAS	0.311087	0.96822	2.21069
ORF1ab_2791	0	0	0	0	0	0	0	0	0	0	0	0	0	0	0	0	0	0	0	0	0	0	0	0	0	0	0	0	0	0	0	0	0	0	0	0	0	0	0	0	0	0	0	0	0	0	0	0	0	0	0	0	0	0	0	0	0	0	0	0	0	0	0	0	0	0	0	0	0	0	0	0	0	0.25	0	0	0	0	0	0	0	0	0	0	3.08e-06	1	B8301	TPVHVMSKH	1	0	0	0	0	0	0	0	0.8	1.7	0.8	0	0.9	0	0	0	0	0	0	0	0	0	0	0.4	0	0	1.3	0.09	0	0	0	0	0	0	0	0	0.660224	17	B8301, A6601, A6823, B0801, B1502, B1509, C0501, A1101, A6801, B4001, B4002, B4402, B4403, B4501, A2602, A0302, A1101	0.191476	8	DRB1_0101, DRB1_0701, DRB1_0801, DRB1_0802, DRB1_1001, DPA10103-DPB10601, DPA10201-DPB11401, DPA10301-DPB10402	ORF1ab_2791	TPVHVMSKHTDFSSEIIGYKAIDGGVTRDIAST	0.288164	0.963202	2.10307
ORF1ab_2792	0	0	0	0	0	0	0	0	0	0	0	0	0	0	0	0	0	0	0	0	0	0	0	0	0	0	0	0	0	0	0	0	0	0	0	0	0	0	0	0	0	0	0	0	0	0	0	0	0	0	0	0	0	0	0	0	0	0	0	0	0	0	0	0	0	0	0	0	0	0	0	0	0	0	0	0	0	0	0	0	0	0	0	0	0	0		PVHVMSKHT	1	0	0	0	0	0	0	0	0.8	1.7	0.8	0	0.9	0	0	0	0	0	0	0	0	0	0	0.4	0	0	1.3	0.09	0	0	0	0	0	0	0	0	0.660223	16	A6601, A6823, B0801, B1502, B1509, C0501, A1101, A6801, B4001, B4002, B4402, B4403, B4501, A2602, A0302, A1101	0.191476	8	DRB1_0101, DRB1_0701, DRB1_0801, DRB1_0802, DRB1_1001, DPA10103-DPB10601, DPA10201-DPB11401, DPA10301-DPB10402	ORF1ab_2792	PVHVMSKHTDFSSEIIGYKAIDGGVTRDIASTD	0.24254	0.961529	2.05577
ORF1ab_2793	0	0	0	0	0	0	0	0	0	0	0	0	0	0	0	0	0	0	0	0	0	0	0	0	0	0	0	0	0	0	0	0	0	0	0	0	0	0	0	0	0	0	0	0	0	0	0	0	0	0	0	0	0	0	0	0	0	0	0	0	0	0	0	0	0	0	0	0	0	0	0	0	0	0	0	0	0	0	0	0	0	0	0	0	0	0		VHVMSKHTD	1	0	0	0	0	0	0	0	0.8	1.7	0.8	0	0.9	0	0	0	0	0	0	0	0	0	0	0.4	0	0	1.3	0.09	0	0	0	0	0	0	0	0	0.660223	16	A6601, A6823, B0801, B1502, B1509, C0501, A1101, A6801, B4001, B4002, B4402, B4403, B4501, A2602, A0302, A1101	0.191476	8	DRB1_0101, DRB1_0701, DRB1_0801, DRB1_0802, DRB1_1001, DPA10103-DPB10601, DPA10201-DPB11401, DPA10301-DPB10402	ORF1ab_2793	VHVMSKHTDFSSEIIGYKAIDGGVTRDIASTDT	0.28771	0.959857	2.09927
ORF1ab_2794	0	0	0	0	0	0	0	0	0	0	0	0	0	0	0	0	0	0	0	0	0	0	0	0	0	0	0	0	0	0.07	0	0	0.17	0	0	0	0.5	0	0	0	0	0	0.4	0	0	0	0	0	0	0	0	0	0	0	0	0	0	0	0	0	0	0	0	0	0	0	0	0	0	0	0	0	0	0	0	0	0	0	0	0	0	0	0	0	0.187438	4	A6601, A6823, B0801, B1502	HVMSKHTDF	1	0	0	0	0	0	0	0	0.8	1.7	0.8	0	0.9	0	0	0	0	0	0	0	0	0	0	0.4	0	0	1.3	0.09	0	0	0	0	0	0	0	0	0.66193	17	A6601, A6823, B0801, B1502, B1509, C0501, A1101, A6801, B4001, B4002, B4402, B4403, B4501, A2602, A0302, A1101, A2403	0.191476	8	DRB1_0101, DRB1_0701, DRB1_0801, DRB1_0802, DRB1_1001, DPA10103-DPB10601, DPA10201-DPB11401, DPA10301-DPB10402	ORF1ab_2794	HVMSKHTDFSSEIIGYKAIDGGVTRDIASTDTC	0.28771	0.959857	2.10097
ORF1ab_2795	0	0	0	0	0	0	0	0	0	0	0	0	0	0	0	0	0	0	0	0	0	0	0	0	0	0	0	0	0	0	0	0	0	0	0	0	0	0	0	0	0	0	0	0	0	0	0	0	0	0	0	0	0	0	0	0	0	0	0	0	0	0	0	0	0	0	0	0	0	0	0	0	0	0	0	0	0	0	0	0	0	0	0	0	0	0		VMSKHTDFS	1	0	0	0	0	0	0	0	0.8	1.7	0.8	0	0.9	0	0	0	0	0	0	0	0	0	0	0.6	0	0	1.3	0.09	0	0	0	0	0	0	0	0	0.583946	13	B1509, C0501, A1101, A6801, B4001, B4002, B4402, B4403, B4501, A2602, A0302, A1101, A2403	0.191476	8	DRB1_0101, DRB1_0701, DRB1_0801, DRB1_0802, DRB1_1001, DPA10103-DPB10601, DPA10201-DPB11401, DPA10301-DPB10402	ORF1ab_2795	VMSKHTDFSSEIIGYKAIDGGVTRDIASTDTCF	0.249709	0.959857	1.98499
ORF1ab_2796	0	0	0	0	0	0	0	0	0	0	0	0	0	0	0	0	0	0	0	0	0	0	0	0	0	0	0	0	0	0	0	0	0	0	0	0	0	0	0	0	0	0	0	0	0	0	0	0	0	0	0	0	0	0	0	0	0	0	0	0	0	0	0	0	0	0	0	0	0	0	0	0	0	0	0	0	0	0	0	0	0	0	0	0	0	0		MSKHTDFSS	1	0	0	0	0	0	0	0	0.8	1.7	0.8	0	0.9	0	0	0	0	0	0	0	0	0	0	0.7	0	0	1.3	0.09	0	0	0	0	0	0	0	0	0.583946	13	B1509, C0501, A1101, A6801, B4001, B4002, B4402, B4403, B4501, A2602, A0302, A1101, A2403	0.191476	8	DRB1_0101, DRB1_0701, DRB1_0801, DRB1_0802, DRB1_1001, DPA10103-DPB10601, DPA10201-DPB11401, DPA10301-DPB10402	ORF1ab_2796	MSKHTDFSSEIIGYKAIDGGVTRDIASTDTCFA	0.249709	0.954839	1.97997
ORF1ab_2797	0	0	0	0	0	0	0	0	0	0	0	0	0	0	0	0	0	0	0	0	0	0	0	0	0	0	0	0	0	0	0	0	0	0	0	0	0	0	0	0	0	0	0	0	0	0	0	0	0	0	0	0	0	0	0	0	0	0	0	0	0	0	0	0	0	0	0	0	0	0	0	0	0	0	0	0	0	0	0	0	0	0	0	0	0	0		SKHTDFSSE	1	0	0	0	0	0	0	0	0.8	1.7	0.8	0	0.9	0	0	0	0	0	0	0	0	0	0	1.2	0	0	1.3	0.09	0	0	0	0	0	0	0	0	0.583946	13	B1509, C0501, A1101, A6801, B4001, B4002, B4402, B4403, B4501, A2602, A0302, A1101, A2403	0.191476	8	DRB1_0101, DRB1_0701, DRB1_0801, DRB1_0802, DRB1_1001, DPA10103-DPB10601, DPA10201-DPB11401, DPA10301-DPB10402	ORF1ab_2797	SKHTDFSSEIIGYKAIDGGVTRDIASTDTCFAN	0.275802	0.948148	1.99937
ORF1ab_2798	0	0	0	0	0	0	0	0	0	0	0	0	0	0	0	0	0	0	0	0	0	0	0	0	0	0	0	0	0	0	0	0	0	0	0	0	0	0	0	0	0	0	0	0	0.12	0	0	0	0	0	0	0	0	0	0	0	0	0	0	0	0	0	0	0	0	0	0	0	0	0	0	0	0	0	0	0	0	0	0	0	0	0	0	0	0.000513482	1	B1509	KHTDFSSEI	1	0	0	0	0	0	0	0	0.8	1.7	0.8	0	0.9	0	0	0	0	0	0	0	0	0	0	0	0	0	1.3	0.09	0	0	0	0	0	0	0	0	0.601098	14	B1509, C0501, A1101, A6801, B4001, B4002, B4402, B4403, B4501, A2602, A0302, A1101, A2403, B3801	0.187944	7	DRB1_0101, DRB1_0701, DRB1_0801, DRB1_0802, DRB1_1001, DPA10201-DPB11401, DPA10301-DPB10402	ORF1ab_2798	KHTDFSSEIIGYKAIDGGVTRDIASTDTCFANK	0.326881	0.949821	2.06574
ORF1ab_2799	0	0	0	0	0	0	0	0	0	0	0	0	0	0	0	0	0	0	0	0	0	0	0	0	0	0	0	0	0	0	0	0	0	0	0	0	0	0	0	0	0	0	0	0	0.5	0	0	0	0	0	0	0	0	0	0	0	0	0	0	0	0	0	0	0	0	0	0	0	0	0	0	0	0	0	0	0	0.5	0	0	0	0	0	0	0	0.139317	2	B1509, C0501	HTDFSSEII	1	0	0	0	0	0	0	0	1.2	1.7	0.8	0	0.9	0	0	0	0	0	0	0	0	0	0	0	0	0	1.3	0.09	0	0	0	0	0	0	0	0	0.656495	15	B1509, C0501, A1101, A6801, B4001, B4002, B4402, B4403, B4501, A2602, A0302, A1101, A2403, B3801, C0501	0.187944	7	DRB1_0101, DRB1_0701, DRB1_0801, DRB1_0802, DRB1_1001, DPA10201-DPB11401, DPA10301-DPB10402	ORF1ab_2799	HTDFSSEIIGYKAIDGGVTRDIASTDTCFANKH	0.30424	0.951493	2.10017
ORF1ab_2800	0	0	0	0	0	0	0	0	0	0	0	0	0	0	0	0	0	0	0	0	0	0	0	0	0	0	0	0	0	0	0	0	0	0	0	0	0	0	0	0	0	0	0	0	0	0	0	0	0	0	0	0	0	0	0	0	0	0	0	0	0	0	0	0	0	0	0	0	0	0	0	0	0	0	0	0	0	0	0	0	0	0	0	0	0	0		TDFSSEIIG	1	0	0	0	0	0	0	0	1.4	1.7	0.8	0	0.9	0	0	0	0	1.7	0	0	0	0	0	0	0	0	1.3	0.09	0	0	0	0	0	0	0	0	0.600893	13	A1101, A6801, B4001, B4002, B4402, B4403, B4501, A2602, A0302, A1101, A2403, B3801, C0501	0.254774	8	DRB1_0101, DRB1_0701, DRB1_0801, DRB1_0802, DRB1_1001, DRB1_1501, DPA10201-DPB11401, DPA10301-DPB10402	ORF1ab_2800	TDFSSEIIGYKAIDGGVTRDIASTDTCFANKHA	0.306179	0.946476	2.10832
ORF1ab_2801	0	0	0	0	0	0	0	0	0	0	0	0	0	0	0	0	0	0	0	0	0	0	0	0	0	0	0	0	0	0	0	0	0	0	0	0	0	0	0	0	0	0	0	0	0	0	0	0	0	0	0	0	0	0	0	0	0	0	0	0	0	0	0	0	0	0	0	0	0	0	0	0	0	0	0	0	0	0	0	0	0	0	0	0	0	0		DFSSEIIGY	1.2	0	0	0	0	0	0	0	1.6	1.7	0.8	0	1	0	0	0	0	1.7	0	0	0	0	0	0	0	0	1.4	0.09	0	0	0	0	0	0	0	0	0.699807	15	A1101, A6801, B4001, B4002, B4402, B4403, B4501, A2602, A0302, A1101, A2403, B3801, C0501, A3301, C0401	0.254774	8	DRB1_0101, DRB1_0701, DRB1_0801, DRB1_0802, DRB1_1001, DRB1_1501, DPA10201-DPB11401, DPA10301-DPB10402	ORF1ab_2801	DFSSEIIGYKAIDGGVTRDIASTDTCFANKHAD	0.306179	0.946476	2.20724
ORF1ab_2802	0	0	0	0	0	0	0	0	0	0	0	0	0	0	0.3	0	0	0	0	0	0	0	0	0	0	0	0	0	0	0	0.12	0	0	0	0	0	0	0	0	0	0	0	0	0	0	0	0	0	0	0	0	0	0	0	0	0	0	0	0	0	0	0	0	0	0	0	0	0	0	0	0	0	0	0	0	0	0	0	0	0	0	0	0	0	0.179052	2	A1101, A6801	FSSEIIGYK	0	0	0	0	0	0	0	0	1.8	1.7	1.8	0	1.4	0	0	0	0	1.7	0	0	0	0	0	0	0	0	1.8	0.09	0	0	0	0	0	0	0	0	0.699807	15	A1101, A6801, B4001, B4002, B4402, B4403, B4501, A2602, A0302, A1101, A2403, B3801, C0501, A3301, C0401	0.223893	7	DRB1_0701, DRB1_0801, DRB1_0802, DRB1_1001, DRB1_1501, DPA10201-DPB11401, DPA10301-DPB10402	ORF1ab_2802	FSSEIIGYKAIDGGVTRDIASTDTCFANKHADF	0.306179	0.946476	2.17636
ORF1ab_2803	0	0	0	0	0	0	0	0	0	0	0	0	0	0	0	0	0	0	0	0	0	0	0	0	0	0	0	0	0	0	0	0	0	0	0	0	0	0	0	0	0	0	0	0	0	0	0	0	0	0	0	0	0	0	0	0	0	0	0	0	0	0	0	0	0	0	0	0	0	0	0	0	0	0	0	0	0	0	0	0	0	0	0	0	0	0		SSEIIGYKA	0	0	0	0	0	0	0	0	0	1.7	0	0	0	0	0	0	0	1.7	0	0	0	0	0	0	0	0	0	0.15	0	0	0	0	0	0	0	0	0.634334	13	B4001, B4002, B4402, B4403, B4501, A2602, A0302, A1101, A2403, B3801, C0501, A3301, C0401	0.0969475	3	DRB1_0801, DRB1_1501, DPA10301-DPB10402	ORF1ab_2803	SSEIIGYKAIDGGVTRDIASTDTCFANKHADFD	0.27631	0.948148	1.95574
ORF1ab_2804	0	0	0	0	0	0	0	0	0	0	0	0	0	0	0	0	0	0	0	0	0	0	0	0	0	0	0	0	0	0	0	0	0	0	0	0	0	0	0	0	0	0	0	0	0	0	0	0	0	0	0	0	0	0	0.25	0.25	0	0	0.12	0.1	0.4	0	0	0	0	0	0	0	0	0	0	0	0	0	0	0	0	0	0	0	0	0	0	0	0.322344	5	B4001, B4002, B4402, B4403, B4501	SEIIGYKAI	0	0	0	0	0	0	0	0	0	0	0	0	0	0	0	0	0	1.7	0	0	0	0	0	0	0	0	0	0	0	0	0	0	0	0	0	0	0.634334	13	B4001, B4002, B4402, B4403, B4501, A2602, A0302, A1101, A2403, B3801, C0501, A3301, C0401	0.0822976	1	DRB1_1501	ORF1ab_2804	SEIIGYKAIDGGVTRDIASTDTCFANKHADFDT	0.315996	0.949821	1.98245
ORF1ab_2805	0	0	0	0	0	0	0	0	0	0	0	0	0	0	0	0	0	0	0	0	0	0	0	0	0	0	0	0	0	0	0	0	0	0	0	0	0	0	0	0	0	0	0	0	0	0	0	0	0	0	0	0	0	0	0	0	0	0	0	0	0	0	0	0	0	0	0	0	0	0	0	0	0	0	0	0	0	0	0	0	0	0	0	0	0	0		EIIGYKAID	0	0	0	0	0	0	0	0	0	0	0	0	0	0	0	0	0	1.7	0	0	0	0	0	0	0	0	0	0	0	0	0	0	0	0	0	0	0.520533	12	A2602, A0302, A1101, A2403, B3801, C0501, A3301, C0401, A2603, A2902, B1402, B1502	0.0822976	1	DRB1_1501	ORF1ab_2805	EIIGYKAIDGGVTRDIASTDTCFANKHADFDTW	0.310143	0.949821	1.86279
ORF1ab_2806	0	0	0	0	0	0	0	0	0	0	0	0	0	0	0	0	0	0	0	0	0	0	0	0	0	0	0	0	0	0	0	0	0	0	0	0	0	0	0	0	0	0	0	0	0	0	0	0	0	0	0	0	0	0	0	0	0	0	0	0	0	0	0	0	0	0	0	0	0	0	0	0	0	0	0	0	0	0	0	0	0	0	0	0	0	0		IIGYKAIDG	0	0	0	0	0	0	0	0	0	0	0	0	0	0	0	0	0	1.7	0	0	0	0	0	0	0	0	0	0	0	0	0	0	0	0	0	0	0.552508	13	A2602, A0302, A1101, A2403, B3801, C0501, A3301, C0401, A2603, A2902, B1402, B1502, C0802	0.0822976	1	DRB1_1501	ORF1ab_2806	IIGYKAIDGGVTRDIASTDTCFANKHADFDTWF	0.310143	0.949821	1.89477
ORF1ab_2807	0	0	0	0	0	0	0	0	0	0	0	0	0	0	0	0	0	0	0	0	0	0	0	0	0	0	0	0	0	0	0	0	0	0	0	0	0	0	0	0	0	0	0	0	0	0	0	0	0	0	0	0	0	0	0	0	0	0	0	0	0	0	0	0	0	0	0	0	0	0	0	0	0	0	0	0	0	0	0	0	0	0	0	0	0	0		IGYKAIDGG	0	0	0	0	0	0	0	0	0	0	0	0	0	0	0	0	0	1.7	0	0	0	0	0	0	0	0	0	0	0	0	0	0	0	0	0	0	0.552508	13	A2602, A0302, A1101, A2403, B3801, C0501, A3301, C0401, A2603, A2902, B1402, B1502, C0802	0.0822976	1	DRB1_1501	ORF1ab_2807	IGYKAIDGGVTRDIASTDTCFANKHADFDTWFS	0.310143	0.949821	1.89477
ORF1ab_2808	0	0	0	0	0	0	0	0	0	0	0	0	0	0	0	0	0	0	0	0	0	0	0	0	0	0	0	0	0	0	0	0	0	0	0	0	0	0	0	0	0	0	0	0	0	0	0	0	0	0	0	0	0	0	0	0	0	0	0	0	0	0	0	0	0	0	0	0	0	0	0	0	0	0	0	0	0	0	0	0	0	0	0	0	0	0		GYKAIDGGV	0	0	0	0	0	0	0	0	0	0	0	0	0	0	0	0	0	1.7	0	0	0	0	0	0	0	0	0	0	0	0	0	0	0	0	0	0	0.552508	13	A2602, A0302, A1101, A2403, B3801, C0501, A3301, C0401, A2603, A2902, B1402, B1502, C0802	0.0822976	1	DRB1_1501	ORF1ab_2808	GYKAIDGGVTRDIASTDTCFANKHADFDTWFSQ	0.310143	0.948148	1.8931
ORF1ab_2809	0	0	0	0	0	0	0	0	0	0	0	0	0	0	0	0	0	0	0	0	0	0	0	0	0	0	0	0	0	0	0	0	0	0	0	0	0	0	0	0	0	0	0	0	0	0	0	0	0	0	0	0	0	0	0	0	0	0	0	0	0	0	0	0	0	0	0	0	0	0	0	0	0	0	0	0	0	0	0	0	0	0	0	0	0	0		YKAIDGGVT	0	0	0	0	0	0	0	0	0	0	0	0	0	0	0	0	0	1.7	0	0	0	0	0	0	0	0	0	0	0	0	0	0	0	0	0	0	0.552508	13	A2602, A0302, A1101, A2403, B3801, C0501, A3301, C0401, A2603, A2902, B1402, B1502, C0802	0.0822976	1	DRB1_1501	ORF1ab_2809	YKAIDGGVTRDIASTDTCFANKHADFDTWFSQR	0.310143	0.948148	1.8931
ORF1ab_2810	0	0	0	0	0	0	0	0	0	0	0	0	0	0	0	0	0	0	0	0	0	0	0	0	0	0	0	0	0	0	0	0	0	0	0	0	0	0	0	0	0	0	0	0	0	0	0	0	0	0	0	0	0	0	0	0	0	0	0	0	0	0	0	0	0	0	0	0	0	0	0	0	0	0	0	0	0	0	0	0	0	0	0	0	0	0		KAIDGGVTR	0	0	0	0	0	0	0	0	0	0	0	0	0	0	0	0	0	1.7	0	0	0	0	0	0	0	0	0	0	0	0	0	0	0	0	0	0	0.552508	13	A2602, A0302, A1101, A2403, B3801, C0501, A3301, C0401, A2603, A2902, B1402, B1502, C0802	0.0822976	1	DRB1_1501	ORF1ab_2810	KAIDGGVTRDIASTDTCFANKHADFDTWFSQRG	0.310143	0.94313	1.88808
ORF1ab_2811	0	0	0	0	0	0	0	0	0	0	0	0	0	0	0	0	0	0	0	0	0	0	0	0	0	0	0	0	0	0	0	0	0	0	0	0	0	0	0	0	0	0	0	0	0	0	0	0	0	0	0	0	0	0	0	0	0	0	0	0	0	0	0	0	0	0	0	0	0	0	0	0	0	0	0	0	0	0	0	0	0	0	0	0	0	0		AIDGGVTRD	0	0	0	0	0	0	0	0	0	0	0	0	0	0	0	0	0	1.7	0	0	0	0	0	0	0	0	0	0	0	0	0	0	0	0	0	0	0.552508	13	A2602, A0302, A1101, A2403, B3801, C0501, A3301, C0401, A2603, A2902, B1402, B1502, C0802	0.0822976	1	DRB1_1501	ORF1ab_2811	AIDGGVTRDIASTDTCFANKHADFDTWFSQRGG	0.310143	0.944803	1.88975
ORF1ab_2812	0	0	0	0	0	0	0	0	0	0	0	0	0	0	0	0	0	0	0	0	0	0	0	0	0	0	0	0	0	0	0	0	0	0	0	0	0	0	0	0	0	0	0	0	0	0	0	0	0	0	0	0	0	0	0	0	0	0	0	0	0	0	0	0	0	0	0	0	0	0	0	0	0	0	0	0	0	0	0	0	0	0	0	0	0	0		IDGGVTRDI	0	0	0	0	0	0	0	0	0	0	0	0	0	0	0	0	0	1.7	0	0	0	0	0	0	0	0	0	0	0	0	0	0	0	0	0	0	0.552508	13	A2602, A0302, A1101, A2403, B3801, C0501, A3301, C0401, A2603, A2902, B1402, B1502, C0802	0.0822976	1	DRB1_1501	ORF1ab_2812	IDGGVTRDIASTDTCFANKHADFDTWFSQRGGS	0.341779	0.946057	1.92264
ORF1ab_2813	0	0	0	0	0	0	0	0	0	0	0	0	0	0	0	0	0	0	0	0	0	0	0	0	0	0	0	0	0	0	0	0	0	0	0	0	0	0	0	0	0	0	0	0	0	0	0	0	0	0	0	0	0	0	0	0	0	0	0	0	0	0	0	0	0	0	0	0	0	0	0	0	0	0	0	0	0	0	0	0	0	0	0	0	0	0		DGGVTRDIA	0	0	0	0	0	0	0	0	0	0	0	0	0	0	0	0	0	1.7	0	0	0	0	0	0	0	0	0	0	0	0	0	0	0	0	0	0	0.861745	31	A2602, A0302, A1101, A2403, B3801, C0501, A3301, C0401, A2603, A2902, B1402, B1502, C0802, A0211, A0216, A2603, A6601, A6823, B0803, B1517, B3503, B3901, B4601, C0303, C0501, C0701, C0702, C0802, C1203, C1402, C1502	0.0822976	1	DRB1_1501	ORF1ab_2813	DGGVTRDIASTDTCFANKHADFDTWFSQRGGSY	0.363818	0.936022	2.24388
ORF1ab_2814	0	0	0	0	0	0	0	0	0	0	0	0	0	0	0	0	0	0	0	0	0	0	0	0	0	0	0	0	0	0	0	0	0	0	0	0	0	0	0	0	0	0	0	0	0	0	0	0	0	0	0	0	0	0	0	0	0	0	0	0	0	0	0	0	0	0	0	0	0	0	0	0	0	0	0	0	0	0	0	0	0	0	0	0	0	0		GGVTRDIAS	0	0	0	0	0	0	0	0	0	0	0	0	0	0	0	0	0	1.7	0	0	0	0	0	0	0	0	0	0	0	0	0	0	0	0	0	0	0.861745	31	A2602, A0302, A1101, A2403, B3801, C0501, A3301, C0401, A2603, A2902, B1402, B1502, C0802, A0211, A0216, A2603, A6601, A6823, B0803, B1517, B3503, B3901, B4601, C0303, C0501, C0701, C0702, C0802, C1203, C1402, C1502	0.0822976	1	DRB1_1501	ORF1ab_2814	GGVTRDIASTDTCFANKHADFDTWFSQRGGSYT	0.363818	0.937694	2.24556
ORF1ab_2815	0	0	0	0	0	0	0	0	0	0	0	0	0	0	0	0	0	0	0	0	0	0	0	0	0	0	0	0	0	0	0	0	0	0	0	0	0	0	0	0	0	0	0	0	0	0	0	0	0	0	0	0	0	0	0	0	0	0	0	0	0	0	0	0	0	0	0	0	0	0	0	0	0	0	0	0	0	0	0	0	0	0	0	0	0	0		GVTRDIAST	0	0	0	0	0	0	0	0	0	0	0	0	0	0	0	0	0	1.7	0	0	0	0	0	0	0	0	0	0	0	0	0	0	0	0	0	0	0.861745	31	A2602, A0302, A1101, A2403, B3801, C0501, A3301, C0401, A2603, A2902, B1402, B1502, C0802, A0211, A0216, A2603, A6601, A6823, B0803, B1517, B3503, B3901, B4601, C0303, C0501, C0701, C0702, C0802, C1203, C1402, C1502	0.0822976	1	DRB1_1501	ORF1ab_2815	GVTRDIASTDTCFANKHADFDTWFSQRGGSYTN	0.363818	0.937694	2.24556
ORF1ab_2816	0	0	0	0	0	0	0	0	0	0	0	0	0	0	0	0	0	0	0	0	0	0	0	0	0	0	0	0	0	0	0	0	0	0	0	0	0	0	0	0	0	0	0	0	0	0	0	0	0	0	0	0	0	0	0	0	0	0	0	0	0	0	0	0	0	0	0	0	0	0	0	0	0	0	0	0	0	0	0	0	0	0	0	0	0	0		VTRDIASTD	0	0	0	0	0	0	0	0	0	0	0	0	0	0	0	0	0	1.7	0	0	0	0	0	0	0	0	0	0	0	0	0	0	0	0	0	0	0.861745	31	A2602, A0302, A1101, A2403, B3801, C0501, A3301, C0401, A2603, A2902, B1402, B1502, C0802, A0211, A0216, A2603, A6601, A6823, B0803, B1517, B3503, B3901, B4601, C0303, C0501, C0701, C0702, C0802, C1203, C1402, C1502	0.0822976	1	DRB1_1501	ORF1ab_2816	VTRDIASTDTCFANKHADFDTWFSQRGGSYTND	0.387877	0.937694	2.26961
ORF1ab_2817	0	0	0	0	0	0	0	0	0	0	0	0	0	0	0	0	0	0	0	0	0	0	0	0	0	0	0	0	0	0	0	0	0	0	0	0	0	0	0	0	0	0	0	0	0	0	0	0	0	0	0	0	0	0	0	0	0	0	0	0	0	0	0	0	0	0	0	0	0	0	0	0	0	0	0	0	0	0	0	0	0	0	0	0	0	0		TRDIASTDT	0	0	0	0	0	0	0	0	0	0	0	0	0	0	0	0	0	1.7	0	0	0	0	0	0	0	0	0	0	0	0	0	0	0	0	0	0	0.863199	32	A2602, A0302, A1101, A2403, B3801, C0501, A3301, C0401, A2603, A2902, B1402, B1502, C0802, A0211, A0216, A2603, A6601, A6823, B0803, B1517, B3503, B3901, B4601, C0303, C0501, C0701, C0702, C0802, C1203, C1402, C1502, A0206	0.0822976	1	DRB1_1501	ORF1ab_2817	TRDIASTDTCFANKHADFDTWFSQRGGSYTNDK	0.387877	0.937694	2.27107
ORF1ab_2818	0	0	0	0	0	0	0	0	0	0	0	0	0	0	0	0	0	0	0	0	0	0	0	0	0	0	0	0	0	0	0	0	0	0	0	0	0	0	0	0	0	0	0	0	0	0	0	0	0	0	0	0	0	0	0	0	0	0	0	0	0	0	0	0	0	0	0	0	0	0	0	0	0	0	0	0	0	0	0	0	0	0	0	0	0	0		RDIASTDTC	0	0	0	0	0	0	0	0	0	0	0	0	0	0	0	0	0	1.7	0	0	0	0	0	0	0	0	0	0	0	0	0	0	0	0	0	0	0.863199	32	A2602, A0302, A1101, A2403, B3801, C0501, A3301, C0401, A2603, A2902, B1402, B1502, C0802, A0211, A0216, A2603, A6601, A6823, B0803, B1517, B3503, B3901, B4601, C0303, C0501, C0701, C0702, C0802, C1203, C1402, C1502, A0206	0.0822976	1	DRB1_1501	ORF1ab_2818	RDIASTDTCFANKHADFDTWFSQRGGSYTNDKA	0.421282	0.929331	2.29611
ORF1ab_2819	0	0	0	0	0	0	0	0	0	0	0	0	0	0	0	0	0	0	0	0	0.3	0	0	0	0	0	0	0	0	0	0	0	0	0	0	0	0	0	0	0	0	0	0	0	0	0	0	0	0	0	0	0	0	0	0	0	0	0	0	0	0	0	0	0	0	0	0	0	0	0	0	0	0	0	0	0	0	0	0	0	0	0	0	0	0.000482164	1	A2602	DIASTDTCF	0	0	0	0	0	0	0	0	0	0	0	0	0	0	0	0	0	1.7	0	0	0	0	0	0	0	0	0	0	0	0	0	0	0	0	0	0	0.868519	34	A2602, A0302, A1101, A2403, B3801, C0501, A3301, C0401, A2603, A2902, B1402, B1502, C0802, A0211, A0216, A2603, A6601, A6823, B0803, B1517, B3503, B3901, B4601, C0303, C0501, C0701, C0702, C0802, C1203, C1402, C1502, A0206, B3503, B5401	0.0822976	1	DRB1_1501	ORF1ab_2819	DIASTDTCFANKHADFDTWFSQRGGSYTNDKAC	0.421282	0.931004	2.3031
ORF1ab_2820	0	0	0	0	0	0	0	0	0	0	0	0	0	0	0	0	0	0	0	0	0	0	0	0	0	0	0	0	0	0	0	0	0	0	0	0	0	0	0	0	0	0	0	0	0	0	0	0	0	0	0	0	0	0	0	0	0	0	0	0	0	0	0	0	0	0	0	0	0	0	0	0	0	0	0	0	0	0	0	0	0	0	0	0	0	0		IASTDTCFA	0	0	0	0	0	0	0	0	0	0	0	0	0	0	0	0	0	0	0	0	0	0	0	0	0	0	0	0	0	0	0	0	0	0	0	0	0.868456	33	A0302, A1101, A2403, B3801, C0501, A3301, C0401, A2603, A2902, B1402, B1502, C0802, A0211, A0216, A2603, A6601, A6823, B0803, B1517, B3503, B3901, B4601, C0303, C0501, C0701, C0702, C0802, C1203, C1402, C1502, A0206, B3503, B5401	0	0		ORF1ab_2820	IASTDTCFANKHADFDTWFSQRGGSYTNDKACP	0.391019	0.931004	2.19048
ORF1ab_2821	0	0	0	0	0	0	0	0	0	0	0	0	0	0	0	0	0	0	0	0	0	0	0	0	0	0	0	0	0	0	0	0	0	0	0	0	0	0	0	0	0	0	0	0	0	0	0	0	0	0	0	0	0	0	0	0	0	0	0	0	0	0	0	0	0	0	0	0	0	0	0	0	0	0	0	0	0	0	0	0	0	0	0	0	0	0		ASTDTCFAN	0	0	0	0	0	0	0	0	0	0	0	0	0	0	0	0	0	0	0	0	0	0	0	0	0	0	0	0	0	0	0	0	0	0	0	0	0.868456	33	A0302, A1101, A2403, B3801, C0501, A3301, C0401, A2603, A2902, B1402, B1502, C0802, A0211, A0216, A2603, A6601, A6823, B0803, B1517, B3503, B3901, B4601, C0303, C0501, C0701, C0702, C0802, C1203, C1402, C1502, A0206, B3503, B5401	0	0		ORF1ab_2821	ASTDTCFANKHADFDTWFSQRGGSYTNDKACPL	0.430387	0.931004	2.22985
ORF1ab_2822	0	0	0	0	0	0	0	0	0	0	0	0	0	0.5	0.06	0	0	0	0	0	0	0	0	0	0	0	0	0	0	0	0	0	0	0	0	0	0	0	0	0	0	0	0	0	0	0	0	0	0	0	0	0	0	0	0	0	0	0	0	0	0	0	0	0	0	0	0	0	0	0	0	0	0	0	0	0	0	0	0	0	0	0	0	0	0.126267	2	A0302, A1101	STDTCFANK	0	0	0	0	0	0	0	0	0	0	0	0	0	0	0	0	0	0	0	0	0	0	0	0	0	0	0	0	0	0	0	0	0	0	0	0	0.869439	34	A0302, A1101, A2403, B3801, C0501, A3301, C0401, A2603, A2902, B1402, B1502, C0802, A0211, A0216, A2603, A6601, A6823, B0803, B1517, B3503, B3901, B4601, C0303, C0501, C0701, C0702, C0802, C1203, C1402, C1502, A0206, B3503, B5401, B4601	0	0		ORF1ab_2822	STDTCFANKHADFDTWFSQRGGSYTNDKACPLI	0.430387	0.930585	2.23041
ORF1ab_2823	0	0	0	0	0	0	0	0	0	0	0	0	0	0	0	0	0	0	0	0	0	0	0	0	0	0	0	0	0	0	0	0	0	0	0	0	0	0	0	0	0	0	0	0	0	0	0	0	0	0	0	0	0	0	0	0	0	0	0	0	0	0	0	0	0	0	0	0	0	0	0	0	0	0	0	0	0	0	0	0	0	0	0	0	0	0		TDTCFANKH	0	0	0	0	0	0	0	0	0	0	0	0	0	0	0	0	0	0	0	0	0	0	0	0	0	0	0	0	0	0	0	0	0	0	0	0	0.850572	32	A2403, B3801, C0501, A3301, C0401, A2603, A2902, B1402, B1502, C0802, A0211, A0216, A2603, A6601, A6823, B0803, B1517, B3503, B3901, B4601, C0303, C0501, C0701, C0702, C0802, C1203, C1402, C1502, A0206, B3503, B5401, B4601	0	0		ORF1ab_2823	TDTCFANKHADFDTWFSQRGGSYTNDKACPLIA	0.429425	0.930585	2.21058
ORF1ab_2824	0	0	0	0	0	0	0	0	0	0	0	0	0	0	0	0	0	0	0	0	0	0	0	0	0	0	0	0	0	0	0	0	0	0	0	0	0	0	0	0	0	0	0	0	0	0	0	0	0	0	0	0	0	0	0	0	0	0	0	0	0	0	0	0	0	0	0	0	0	0	0	0	0	0	0	0	0	0	0	0	0	0	0	0	0	0		DTCFANKHA	0	0	0	0	0	0	0	0	0	0	0	0	0	0	0	0	0	0	0	0	0	0	0	0	0	0	0	0	0	0	0	0	0	0	0	0	0.850572	32	A2403, B3801, C0501, A3301, C0401, A2603, A2902, B1402, B1502, C0802, A0211, A0216, A2603, A6601, A6823, B0803, B1517, B3503, B3901, B4601, C0303, C0501, C0701, C0702, C0802, C1203, C1402, C1502, A0206, B3503, B5401, B4601	0	0		ORF1ab_2824	DTCFANKHADFDTWFSQRGGSYTNDKACPLIAA	0.466725	0.928913	2.24621
ORF1ab_2825	0	0	0	0	0	0	0	0	0	0	0	0	0	0	0	0	0	0	0	0	0	0	0	0	0	0	0	0	0	0	0	0	0	0	0	0	0	0	0	0	0	0	0	0	0	0	0	0	0	0	0	0	0	0	0	0	0	0	0	0	0	0	0	0	0	0	0	0	0	0	0	0	0	0	0	0	0	0	0	0	0	0	0	0	0	0		TCFANKHAD	0	0	0	0	0	0	0	0	0	0	0	0	0	0	0	0	0	0	0	0	0	0	0	0	0	0	0	0	0	0	0	0	0	0	0	0	0.853656	33	A2403, B3801, C0501, A3301, C0401, A2603, A2902, B1402, B1502, C0802, A0211, A0216, A2603, A6601, A6823, B0803, B1517, B3503, B3901, B4601, C0303, C0501, C0701, C0702, C0802, C1203, C1402, C1502, A0206, B3503, B5401, B4601, A0205	0	0		ORF1ab_2825	TCFANKHADFDTWFSQRGGSYTNDKACPLIAAV	0.49363	0.933931	2.28122
ORF1ab_2826	0	0	0	0	0	0	0	0	0	0	0	0	0	0	0	0	0	0.2	0	0	0	0	0	0	0	0	0	0	0	0	0	0	0	0	0	0	0	0	0	0	0	0	0	0	0	0	0	0	0	0	0	0	0	0	0	0	0	0	0	0	0	0	0	0	0	0	0	0	0	0	0	0	0	0	0	0	0	0	0	0	0	0	0	0	0.00502352	1	A2403	CFANKHADF	0	0	0	0	0	0	0	0	0	0	0	0	0	0	0	0	0	0	0	0	0	0	0	0	0	0	0	0	0	0	0	0	0	0	0	0	0.853656	34	A2403, B3801, C0501, A3301, C0401, A2603, A2902, B1402, B1502, C0802, A0211, A0216, A2603, A6601, A6823, B0803, B1517, B3503, B3901, B4601, C0303, C0501, C0701, C0702, C0802, C1203, C1402, C1502, A0206, B3503, B5401, B4601, A0205, B4506	0	0		ORF1ab_2826	CFANKHADFDTWFSQRGGSYTNDKACPLIAAVI	0.529745	0.933931	2.31733
ORF1ab_2827	0	0	0	0	0	0	0	0	0	0	0	0	0	0	0	0	0	0	0	0	0	0	0	0	0	0	0	0	0	0	0	0	0	0	0	0	0	0	0	0	0	0	0	0	0	0	0	0	0	0	0	0	0	0	0	0	0	0	0	0	0	0	0	0	0	0	0	0	0	0	0	0	0	0	0	0	0	0	0	0	0	0	0	0	0	0		FANKHADFD	0	0	0	0	0	0	0	0	0	0	0	0	0	0	0	0	0	0	0	0	0	0	0	0	0	0	0	0	0	0	0	0	0	0	0	0	0.853065	34	B3801, C0501, A3301, C0401, A2603, A2902, B1402, B1502, C0802, A0211, A0216, A2603, A6601, A6823, B0803, B1517, B3503, B3901, B4601, C0303, C0501, C0701, C0702, C0802, C1203, C1402, C1502, A0206, B3503, B5401, B4601, A0205, B4506, B7301	0	0		ORF1ab_2827	FANKHADFDTWFSQRGGSYTNDKACPLIAAVIT	0.535098	0.930585	2.31875
ORF1ab_2828	0	0	0	0	0	0	0	0	0	0	0	0	0	0	0	0	0	0	0	0	0	0	0	0	0	0	0	0	0	0	0	0	0	0	0	0	0	0	0	0	0	0	0	0	0	0	0	0	0	0	0	0	0	0	0	0	0	0	0	0	0	0	0	0	0	0	0	0	0	0	0	0	0	0	0	0	0	0	0	0	0	0	0	0	0	0		ANKHADFDT	0	0	0	0	0	0	0	0	0	0	0	0	0	0	0	0	0	0	0	0	0	0	0	0	0	0	0	0	0	0	0	0	0	0	0	0	0.860018	36	B3801, C0501, A3301, C0401, A2603, A2902, B1402, B1502, C0802, A0211, A0216, A2603, A6601, A6823, B0803, B1517, B3503, B3901, B4601, C0303, C0501, C0701, C0702, C0802, C1203, C1402, C1502, A0206, B3503, B5401, B4601, A0205, B4506, B7301, B4002, B4501	0	0		ORF1ab_2828	ANKHADFDTWFSQRGGSYTNDKACPLIAAVITR	0.563814	0.930585	2.35442
ORF1ab_2829	0	0	0	0	0	0	0	0	0	0	0	0	0	0	0	0	0	0	0	0	0	0	0	0	0	0	0	0	0	0	0	0	0	0	0	0	0	0	0	0	0	0	0	0	0	0	0	0	0	0	0	0	0	0	0	0	0	0	0	0	0	0	0	0	0	0	0	0	0	0	0	0	0	0	0	0	0	0	0	0	0	0	0	0	0	0		NKHADFDTW	0	0	0	0	0	0	0	0	0	0	0	0	0	0	0	0	0	0	0	0	0	0	0	0	0	0	0	0	0	0	0	0	0	0	0	0	0.86048	37	B3801, C0501, A3301, C0401, A2603, A2902, B1402, B1502, C0802, A0211, A0216, A2603, A6601, A6823, B0803, B1517, B3503, B3901, B4601, C0303, C0501, C0701, C0702, C0802, C1203, C1402, C1502, A0206, B3503, B5401, B4601, A0205, B4506, B7301, B4002, B4501, A6901	0	0		ORF1ab_2829	NKHADFDTWFSQRGGSYTNDKACPLIAAVITRE	0.563814	0.930585	2.35488
ORF1ab_2830	0	0	0	0	0	0	0	0	0	0	0	0	0	0	0	0	0	0	0	0	0	0	0	0	0	0	0	0	0	0	0	0	0	0	0	0	0	0	0	0	0	0	0	0	0	0	0	0	0	0	0	0	0.15	0	0	0	0	0	0	0	0	0	0	0	0	0	0	0	0	0	0	0	0	0	0	0	0	0	0	0	0	0	0	0	0.0412261	1	B3801	KHADFDTWF	0	0	0	0	0	0	0	0	0	0	0	0	0	0	0	0	0	0	0	0	0	0	0	0	0	0	0	0	0	0	0	0	0	0	0	0	0.86048	37	B3801, C0501, A3301, C0401, A2603, A2902, B1402, B1502, C0802, A0211, A0216, A2603, A6601, A6823, B0803, B1517, B3503, B3901, B4601, C0303, C0501, C0701, C0702, C0802, C1203, C1402, C1502, A0206, B3503, B5401, B4601, A0205, B4506, B7301, B4002, B4501, A6901	0	0		ORF1ab_2830	KHADFDTWFSQRGGSYTNDKACPLIAAVITREV	0.563814	0.935603	2.3599
ORF1ab_2831	0	0	0	0	0	0	0	0	0	0	0	0	0	0	0	0	0	0	0	0	0	0	0	0	0	0	0	0	0	0	0	0	0	0	0	0	0	0	0	0	0	0	0	0	0	0	0	0	0	0	0	0	0	0	0	0	0	0	0	0	0	0	0	0	0	0	0	0	0	0	0	0	0	0	0	0	0.25	0	0	0	0	0	0	0	0.138875	1	C0501	HADFDTWFS	0	0	0	0	0	0	0	0	0	0	0	0	0	0	0	0	0	0	0	0	0	0	0	0	0	0	0	0	0	0	0	0	0	0	0	0	0.854481	36	C0501, A3301, C0401, A2603, A2902, B1402, B1502, C0802, A0211, A0216, A2603, A6601, A6823, B0803, B1517, B3503, B3901, B4601, C0303, C0501, C0701, C0702, C0802, C1203, C1402, C1502, A0206, B3503, B5401, B4601, A0205, B4506, B7301, B4002, B4501, A6901	0	0		ORF1ab_2831	HADFDTWFSQRGGSYTNDKACPLIAAVITREVG	0.570724	0.933931	2.35914
ORF1ab_2832	0	0	0	0	0	0	0	0	0	0	0	0	0	0	0	0	0	0	0	0	0	0	0	0	0	0	0	0	0	0	0	0	0	0	0	0	0	0	0	0	0	0	0	0	0	0	0	0	0	0	0	0	0	0	0	0	0	0	0	0	0	0	0	0	0	0	0	0	0	0	0	0	0	0	0	0	0	0	0	0	0	0	0	0	0	0		ADFDTWFSQ	0	0	0	0	0	0	0	0	0	0	0	0	0	0	0	0	0	0	0	0	0	0	0	0	0	0	0	0	0	0	0	0	0	0	0	0	0.859667	37	A3301, C0401, A2603, A2902, B1402, B1502, C0802, A0211, A0216, A2603, A6601, A6823, B0803, B1517, B3503, B3901, B4601, C0303, C0501, C0701, C0702, C0802, C1203, C1402, C1502, C0501, A0206, B3503, B5401, B4601, A0205, B4506, B7301, B4002, B4501, A6901, A2501	0	0		ORF1ab_2832	ADFDTWFSQRGGSYTNDKACPLIAAVITREVGF	0.519645	0.933931	2.31324
ORF1ab_2833	0	0	0	0	0	0	0	0	0	0	0	0	0	0	0	0	0	0	0	0	0	0	0	0	0	0	0	0	0.02	0	0	0	0	0	0	0	0	0	0	0	0	0	0	0	0	0	0	0	0	0	0	0	0	0	0	0	0	0	0	0	0	0	0	0	0	0	0	0	0	0	0	0	0	0	0	0.01	0	0	0	0	0	0	0	0	0.24784	2	A3301, C0401	DFDTWFSQR	0	0	0	0	0	0	0	0	0	0	0	0	0	0	0	0	0	0	0	0	0	0	0	0	0	0	0	0	0	0	0	0	0	0	0	0	0.859667	37	A3301, C0401, A2603, A2902, B1402, B1502, C0802, A0211, A0216, A2603, A6601, A6823, B0803, B1517, B3503, B3901, B4601, C0303, C0501, C0701, C0702, C0802, C1203, C1402, C1502, C0501, A0206, B3503, B5401, B4601, A0205, B4506, B7301, B4002, B4501, A6901, A2501	0	0		ORF1ab_2833	DFDTWFSQRGGSYTNDKACPLIAAVITREVGFV	0.539078	0.933931	2.33268
ORF1ab_2834	0	0	0	0	0	0	0	0	0	0	0	0	0	0	0	0	0	0	0	0	0	0	0	0	0	0	0	0	0	0	0	0	0	0	0	0	0	0	0	0	0	0	0	0	0	0	0	0	0	0	0	0	0	0	0	0	0	0	0	0	0	0	0	0	0	0	0	0	0	0	0	0	0	0	0	0	0	0	0	0	0	0	0	0	0	0		FDTWFSQRG	0	0	0	0	0	0	0	0	0	0	0	0	0	0	0	0	0	0	0	0	0	0	0	0	0	0	0	0	0	0	0	0	0	0	0	0	0.887317	39	A2603, A2902, B1402, B1502, C0401, C0802, A0211, A0216, A2603, A6601, A6823, B0803, B1517, B3503, B3901, B4601, C0303, C0501, C0701, C0702, C0802, C1203, C1402, C1502, C0501, A0206, B3503, B5401, B4601, A0205, B4506, B7301, B4002, B4501, A6901, A2501, B0702, B8101, B8301	0	0		ORF1ab_2834	FDTWFSQRGGSYTNDKACPLIAAVITREVGFVV	0.503374	0.937276	2.32797
ORF1ab_2835	0	0	0	0	0	0	0	0	0	0	0	0	0	0	0	0	0	0	0	0	0	0	0	0	0	0	0	0	0	0	0	0	0	0	0	0	0	0	0	0	0	0	0	0	0	0	0	0	0	0	0	0	0	0	0	0	0	0	0	0	0	0	0	0	0	0	0	0	0	0	0	0	0	0	0	0	0	0	0	0	0	0	0	0	0	0		DTWFSQRGG	0	0	0	0	0	0	0	0	0	0	0	0	0	0	0	0	0	0	0	0	0	0	0	0	0	0	0	0	0	0	0	0	0	0	0	0	0.887317	39	A2603, A2902, B1402, B1502, C0401, C0802, A0211, A0216, A2603, A6601, A6823, B0803, B1517, B3503, B3901, B4601, C0303, C0501, C0701, C0702, C0802, C1203, C1402, C1502, C0501, A0206, B3503, B5401, B4601, A0205, B4506, B7301, B4002, B4501, A6901, A2501, B0702, B8101, B8301	0	0		ORF1ab_2835	DTWFSQRGGSYTNDKACPLIAAVITREVGFVVP	0.503374	0.937276	2.32797
ORF1ab_2836	0	0	0	0	0	0	0	0	0	0	0	0	0	0	0	0	0	0	0	0	0	0	0	0	0	0	0	0	0	0	0	0	0	0	0	0	0	0	0	0	0	0	0	0	0	0	0	0	0	0	0	0	0	0	0	0	0	0	0	0	0	0	0	0	0	0	0	0	0	0	0	0	0	0	0	0	0	0	0	0	0	0	0	0	0	0		TWFSQRGGS	0	0	0	0	0	0	0	0	0	0	0	0	0	0	0	0	0	0	0	0	0	0	0	0	0	0	0	0	0	0	0	0	0	0	0	0	0.887317	39	A2603, A2902, B1402, B1502, C0401, C0802, A0211, A0216, A2603, A6601, A6823, B0803, B1517, B3503, B3901, B4601, C0303, C0501, C0701, C0702, C0802, C1203, C1402, C1502, C0501, A0206, B3503, B5401, B4601, A0205, B4506, B7301, B4002, B4501, A6901, A2501, B0702, B8101, B8301	0	0		ORF1ab_2836	TWFSQRGGSYTNDKACPLIAAVITREVGFVVPG	0.539496	0.937276	2.36409
ORF1ab_2837	0	0	0	0	0	0	0	0	0	0	0	0	0	0	0	0	0	0	0	0	0	0.15	0.15	0	0	0	0	0	0	0	0	0	0	0	0	0	0	0	0	0	0.4	0	0.25	0	0	0	0	0	0	0	0	0	0	0	0	0	0	0	0	0	0	0	0	0	0	0	0	0	0	0	0	0	0	0	0	0.25	0	0	0	0	0	0	0	0	0.318324	5	A2603, A2902, B1402, B1502, C0401	WFSQRGGSY	0	0	0	0	0	0	0	0	0	0	0	0	0	0	0	0	0	0	0	0	0	0	0	0	0	0	0	0	0	0	0	0	0	0	0	0	0.887648	40	A2603, A2902, B1402, B1502, C0401, C0802, A0211, A0216, A2603, A6601, A6823, B0803, B1517, B3503, B3901, B4601, C0303, C0501, C0701, C0702, C0802, C1203, C1402, C1502, C0501, A0206, B3503, B5401, B4601, A0205, B4506, B7301, B4002, B4501, A6901, A2501, B0702, B8101, B8301, B5401	0	0		ORF1ab_2837	WFSQRGGSYTNDKACPLIAAVITREVGFVVPGL	0.539496	0.937276	2.36442
ORF1ab_2838	0	0	0	0	0	0	0	0	0	0	0	0	0	0	0	0	0	0	0	0	0	0	0	0	0	0	0	0	0	0	0	0	0	0	0	0	0	0	0	0	0	0	0	0	0	0	0	0	0	0	0	0	0	0	0	0	0	0	0	0	0	0	0	0	0	0	0	0	0	0	0	0	0	0	0	0	0	0	0	0	0.17	0	0	0	0.0666896	1	C0802	FSQRGGSYT	0	0	0	0	0	0	0	0	0	0	0	0	0	0	0	0	0	0	0	0	0	0	0	0	0	0	0	0	0	0	0	0	0	0	0	0	0.835233	36	C0802, A0211, A0216, A2603, A6601, A6823, B0803, B1517, B3503, B3901, B4601, C0303, C0501, C0701, C0702, C0802, C1203, C1402, C1502, C0501, A0206, B3503, B5401, B4601, A2603, A0205, B4506, B7301, B4002, B4501, A6901, A2501, B0702, B8101, B8301, B5401	0	0		ORF1ab_2838	FSQRGGSYTNDKACPLIAAVITREVGFVVPGLP	0.499809	0.933931	2.26897
ORF1ab_2839	0	0	0	0	0	0	0	0	0	0	0	0	0	0	0	0	0	0	0	0	0	0	0	0	0	0	0	0	0	0	0	0	0	0	0	0	0	0	0	0	0	0	0	0	0	0	0	0	0	0	0	0	0	0	0	0	0	0	0	0	0	0	0	0	0	0	0	0	0	0	0	0	0	0	0	0	0	0	0	0	0	0	0	0	0	0		SQRGGSYTN	0	0	0	0	0	0	0	0	0	0	0	0	0	0	0	0	0	0	0	0	0	0	0	0	0	0	0	0	0	0	0	0	0	0	0	0	0.82346	35	A0211, A0216, A2603, A6601, A6823, B0803, B1517, B3503, B3901, B4601, C0303, C0501, C0701, C0702, C0802, C1203, C1402, C1502, C0501, A0206, B3503, B5401, B4601, A2603, A0205, B4506, B7301, B4002, B4501, A6901, A2501, B0702, B8101, B8301, B5401	0	0		ORF1ab_2839	SQRGGSYTNDKACPLIAAVITREVGFVVPGLPG	0.457702	0.933931	2.21509
ORF1ab_2840	0	0	0	0	0	0	0	0	0	0	0	0	0	0	0	0	0	0	0	0	0	0	0	0	0	0	0	0	0	0	0	0	0	0	0	0	0	0	0	0	0	0	0	0	0	0	0	0	0	0	0	0	0	0	0	0	0	0	0	0	0	0	0	0	0	0	0	0	0	0	0	0	0	0	0	0	0	0	0	0	0	0	0	0	0	0		QRGGSYTND	0	0	0	0	0	0	0	0	0	0	0	0	0	0	0	0	0	0	0	0	0	0	0	0	0	0	0	0	0	0	0	0	0	0	0	0	0.82346	35	A0211, A0216, A2603, A6601, A6823, B0803, B1517, B3503, B3901, B4601, C0303, C0501, C0701, C0702, C0802, C1203, C1402, C1502, C0501, A0206, B3503, B5401, B4601, A2603, A0205, B4506, B7301, B4002, B4501, A6901, A2501, B0702, B8101, B8301, B5401	0	0		ORF1ab_2840	QRGGSYTNDKACPLIAAVITREVGFVVPGLPGT	0.490163	0.933931	2.24755
ORF1ab_2841	0	0	0	0	0	0	0	0	0	0	0	0	0	0	0	0	0	0	0	0	0	0	0	0	0	0	0	0	0	0	0	0	0	0	0	0	0	0	0	0	0	0	0	0	0	0	0	0	0	0	0	0	0	0	0	0	0	0	0	0	0	0	0	0	0	0	0	0	0	0	0	0	0	0	0	0	0	0	0	0	0	0	0	0	0	0		RGGSYTNDK	0	0	0	0	0	0	0	0	0	0	0	0	0	0	0	0	0	0	0	0	0	0	0	0	0	0	0	0	0	0	0	0	0	0	0	0	0.824516	37	A0211, A0216, A2603, A6601, A6823, B0803, B1517, B3503, B3901, B4601, C0303, C0501, C0701, C0702, C0802, C1203, C1402, C1502, C0501, A0206, B3503, B5401, B4601, A2603, A0205, B4506, B7301, B4002, B4501, A6901, A2501, B0702, B8101, B8301, B5401, B0803, B1502	0	0		ORF1ab_2841	RGGSYTNDKACPLIAAVITREVGFVVPGLPGTI	0.521864	0.933931	2.28031
ORF1ab_2842	0	0	0	0	0	0	0	0	0	0	0	0	0	0	0	0	0	0	0	0	0	0	0	0	0	0	0	0	0	0	0	0	0	0	0	0	0	0	0	0	0	0	0	0	0	0	0	0	0	0	0	0	0	0	0	0	0	0	0	0	0	0	0	0	0	0	0	0	0	0	0	0	0	0	0	0	0	0	0	0	0	0	0	0	0	0		GGSYTNDKA	0	0	0	0	0	0	0	0	0	0	0	0	0	0	0	0	0	0	0	0	0	0	0	0	0	0	0	0	0	0	0	0	0	0	0	0	0.855267	38	A0211, A0216, A2603, A6601, A6823, B0803, B1517, B3503, B3901, B4601, C0303, C0501, C0701, C0702, C0802, C1203, C1402, C1502, C0501, A0206, B3503, B5401, B4601, A2603, A0205, B4506, B7301, B4002, B4501, A6901, A2501, B0702, B8101, B8301, B5401, B0803, B1502, C0602	0	0		ORF1ab_2842	GGSYTNDKACPLIAAVITREVGFVVPGLPGTIL	0.558245	0.935603	2.34911
ORF1ab_2843	0	0	0	0	0	0	0	0	0	0	0	0	0	0	0	0	0	0	0	0	0	0	0	0	0	0	0	0	0	0	0	0	0	0	0	0	0	0	0	0	0	0	0	0	0	0	0	0	0	0	0	0	0	0	0	0	0	0	0	0	0	0	0	0	0	0	0	0	0	0	0	0	0	0	0	0	0	0	0	0	0	0	0	0	0	0		GSYTNDKAC	0	0	0	0	0	0	0	0	0	0	0	0	0	0	0	0	0	0	0	0	0	0	0	0	0	0	0	0	0	0	0	0	0	0	0	0	0.855269	39	A0211, A0216, A2603, A6601, A6823, B0803, B1517, B3503, B3901, B4601, C0303, C0501, C0701, C0702, C0802, C1203, C1402, C1502, C0501, A0206, B3503, B5401, B4601, A2603, A0205, B4506, B7301, B4002, B4501, A6901, A2501, B0702, B8101, B8301, B5401, B0803, B1502, C0602, A3207	0	0		ORF1ab_2843	GSYTNDKACPLIAAVITREVGFVVPGLPGTILR	0.605877	0.935603	2.39675
ORF1ab_2844	0	0	0	0	0	0	0	0	0	0	0	0	0	0	0	0	0	0	0	0	0	0	0	0	0	0	0	0	0	0	0	0	0	0	0	0	0	0	0	0	0	0	0	0	0	0	0	0	0	0	0	0	0	0	0	0	0	0	0	0	0	0	0	0	0	0	0	0	0	0	0	0	0	0	0	0	0	0	0	0	0	0	0	0	0	0		SYTNDKACP	0	0	0	0	0	0	0	0	0	0	0	0	0	0	0	0	0	0	0	0	0	0	0	0	0	0	0	0	0	0	0	0	0	0	0	0	0.864494	42	A0211, A0216, A2603, A6601, A6823, B0803, B1517, B3503, B3901, B4601, C0303, C0501, C0701, C0702, C0802, C1203, C1402, C1502, C0501, A0206, B3503, B5401, B4601, A2603, A0205, B4506, B7301, B4002, B4501, A6901, A2501, B0702, B8101, B8301, B5401, B0803, B1502, C0602, A3207, A2501, A2602, B5801	0	0		ORF1ab_2844	SYTNDKACPLIAAVITREVGFVVPGLPGTILRT	0.605877	0.940621	2.41099
ORF1ab_2845	0	0	0	0	0	0	0	0.4	0	0.5	0	0	0	0	0	0	0	0	0	0	0	0.2	0	0	0	0	0	0	0	0.08	0	0	0.12	0	0	0	0	0	0.4	0	0	0	0	0	0	0.15	0	0	0	0	0.06	0	0	0.25	0	0	0	0	0	0	0	0	0.4	0	0	0	0	0	0	0	0	0	0	0	0.01	0	0.25	0	0.5	0.3	0.06	0.17	0.04	0.03	0.691045	18	A0211, A0216, A2603, A6601, A6823, B0803, B1517, B3503, B3901, B4601, C0303, C0501, C0701, C0702, C0802, C1203, C1402, C1502	YTNDKACPL	0	0	0	0	0	0	0	0	0	0	0	0	0	0	0	0	0	0	0	0	0	0	0	0	0	0	0	0	0	0	0	0	0	0	0	0	0.864494	42	A0211, A0216, A2603, A6601, A6823, B0803, B1517, B3503, B3901, B4601, C0303, C0501, C0701, C0702, C0802, C1203, C1402, C1502, C0501, A0206, B3503, B5401, B4601, A2603, A0205, B4506, B7301, B4002, B4501, A6901, A2501, B0702, B8101, B8301, B5401, B0803, B1502, C0602, A3207, A2501, A2602, B5801	0	0		ORF1ab_2845	YTNDKACPLIAAVITREVGFVVPGLPGTILRTT	0.605877	0.945639	2.41601
ORF1ab_2846	0	0	0	0	0	0	0	0	0	0	0	0	0	0	0	0	0	0	0	0	0	0	0	0	0	0	0	0	0	0	0	0	0	0	0	0	0	0	0	0	0	0	0	0	0	0	0	0	0	0	0	0	0	0	0	0	0	0	0	0	0	0	0	0	0	0	0	0	0	0	0	0	0	0	0	0	0.5	0	0	0	0.4	0	0	0	0.196303	2	C0501, C0802	TNDKACPLI	0	0	0	0	0	0	0	0	0	0	0	0	0	0	0	0	0	0	0	0	0	0	0	0	0	0	0	0	0	0	0	0	0	0	0	0	0.75083	32	C0501, C0802, A0206, C1203, C1502, B3503, B5401, B4601, A2603, A0205, B4506, B7301, B4002, B4501, A6901, A0216, A2501, A2603, B0702, B3503, B8101, B8301, B5401, B0803, B1502, C0602, C0701, A3207, A2501, A2602, A6823, B5801	0	0		ORF1ab_2846	TNDKACPLIAAVITREVGFVVPGLPGTILRTTN	0.574241	0.945639	2.27071
ORF1ab_2847	0	0	0	0	0	0	0	0	0	0	0	0	0	0	0	0	0	0	0	0	0	0	0	0	0	0	0	0	0	0	0	0	0	0	0	0	0	0	0	0	0	0	0	0	0	0	0	0	0	0	0	0	0	0	0	0	0	0	0	0	0	0	0	0	0	0	0	0	0	0	0	0	0	0	0	0	0	0	0	0	0	0	0	0	0	0		NDKACPLIA	0	0	0	0	0	0	0	0	0	0	0	0	0	0	0	0	0	0	0	0	0	0	0	0	0	0	0	0	0	0	0	0	0	0	0	0	0.689971	30	A0206, C1203, C1502, B3503, B5401, B4601, A2603, A0205, B4506, B7301, B4002, B4501, A6901, A0216, A2501, A2603, B0702, B3503, B8101, B8301, B5401, B0803, B1502, C0602, C0701, A3207, A2501, A2602, A6823, B5801	0	0		ORF1ab_2847	NDKACPLIAAVITREVGFVVPGLPGTILRTTNG	0.552202	0.955675	2.19785
ORF1ab_2848	0	0	0	0	0	0	0	0	0	0	0	0	0	0	0	0	0	0	0	0	0	0	0	0	0	0	0	0	0	0	0	0	0	0	0	0	0	0	0	0	0	0	0	0	0	0	0	0	0	0	0	0	0	0	0	0	0	0	0	0	0	0	0	0	0	0	0	0	0	0	0	0	0	0	0	0	0	0	0	0	0	0	0	0	0	0		DKACPLIAA	0	0	0	0	0	0	0	0	0	0	0	0	0	0	0	0	0	0	0	0	0	0	0	0	0	0	0	0	0	0	0	0	0	0	0	0	0.689971	30	A0206, C1203, C1502, B3503, B5401, B4601, A2603, A0205, B4506, B7301, B4002, B4501, A6901, A0216, A2501, A2603, B0702, B3503, B8101, B8301, B5401, B0803, B1502, C0602, C0701, A3207, A2501, A2602, A6823, B5801	0	0		ORF1ab_2848	DKACPLIAAVITREVGFVVPGLPGTILRTTNGD	0.583207	0.955675	2.22885
ORF1ab_2849	0	0	0	0	0	0.4	0	0	0	0	0	0	0	0	0	0	0	0	0	0	0	0	0	0	0	0	0	0	0	0	0	0	0	0	0	0	0	0	0	0	0	0	0	0	0	0	0	0	0	0	0	0	0	0	0	0	0	0	0	0	0	0	0	0	0	0	0	0	0	0	0	0	0	0	0	0	0	0	0	0	0	0.09	0	0.4	0.148991	3	A0206, C1203, C1502	KACPLIAAV	0	0	0	0	0	0	0	0	0	0	0	0	0	0	0	0	0	0	0	0	0	0	0	0	0	0	0	0	0	0	0	0	0	0	0	0	0.772234	34	A0206, C1203, C1502, B3503, B5401, B4601, A2603, A0205, B4506, B7301, B4002, B4501, A6901, A0216, A2501, A2603, B0702, B3503, B8101, B8301, B5401, B0803, B1502, C0602, C0701, A3207, A2501, A2602, A6823, B5801, B1502, B1503, B4601, C0702	0	0		ORF1ab_2849	KACPLIAAVITREVGFVVPGLPGTILRTTNGDF	0.583207	0.955675	2.31112
ORF1ab_2850	0	0	0	0	0	0	0	0	0	0	0	0	0	0	0	0	0	0	0	0	0	0	0	0	0	0	0	0	0	0	0	0	0	0	0	0	0	0	0	0	0	0	0	0	0	0	0	0	0	0	0	0	0	0	0	0	0	0	0	0	0	0	0	0	0	0	0	0	0	0	0	0	0	0	0	0	0	0	0	0	0	0	0	0	0	0		ACPLIAAVI	0	0	0	0	0	0	0	0	0	0	0	0	0	0	0	0	0	0	0	0	0	0	0	0	0	0	0	0	0	0	0	0	0	0	0	0	0.772234	34	B3503, B5401, B4601, A2603, A0205, B4506, C1203, C1502, B7301, B4002, B4501, A6901, A0206, A0216, A2501, A2603, B0702, B3503, B8101, B8301, B5401, B0803, B1502, C0602, C0701, A3207, A2501, A2602, A6823, B5801, B1502, B1503, B4601, C0702	0	0		ORF1ab_2850	ACPLIAAVITREVGFVVPGLPGTILRTTNGDFL	0.576234	0.954002	2.30247
ORF1ab_2851	0	0	0	0	0	0	0	0	0	0	0	0	0	0	0	0	0	0	0	0	0	0	0	0	0	0	0	0	0	0	0	0	0	0	0	0	0	0	0	0	0	0	0	0	0	0	0	0	0	0	0.3	0	0	0	0	0	0	0	0	0	0	0	0	0	0	0	0.4	0	0	0	0	0	0	0	0	0	0	0	0	0	0	0	0	0	0.0388908	2	B3503, B5401	CPLIAAVIT	0	0	0	0	0	0	0	0	0	0	0	0	0	0	0	0	0	0	0	0	0	0	0	0	0	0	0	0	0	0	0	0	0	0	0	0	0.786056	36	B3503, B5401, B4601, A2603, A0205, B4506, C1203, C1502, B7301, B4002, B4501, A6901, A0206, A0216, A2501, A2603, B0702, B3503, B8101, B8301, B5401, B0803, B1502, C0602, C0701, A3207, A2501, A2602, A6823, B5801, B1502, B1503, B4601, C0702, A6601, B1402	0	0		ORF1ab_2851	CPLIAAVITREVGFVVPGLPGTILRTTNGDFLH	0.610359	0.95233	2.34874
ORF1ab_2852	0	0	0	0	0	0	0	0	0	0	0	0	0	0	0	0	0	0	0	0	0	0	0	0	0	0	0	0	0	0	0	0	0	0	0	0	0	0	0	0	0	0	0	0	0	0	0	0	0	0	0	0	0	0	0	0	0	0	0	0	0	0	0	0	0	0	0	0	0	0	0	0	0	0	0	0	0	0	0	0	0	0	0	0	0	0		PLIAAVITR	0	0	0	0	0	0	0	0	0	0	0	0	0	0	0	0	0	0	0	0	0	0	0	0	0	0	0	0	0	0	0	0	0	0	0	0	0.890899	47	B4601, A2603, A0205, B4506, C1203, C1502, B7301, B4002, B4501, A6901, A0206, A0216, A2501, A2603, B0702, B3503, B8101, B8301, B5401, B0803, B1502, C0602, C0701, A3207, A2501, A2602, A6823, B5801, B1502, B1503, B4601, C0702, A6601, B1402, A0201, A0202, A0203, A0205, A0206, A0207, A0211, A0212, A0217, A0219, B4506, C0802, C1402	0	0		ORF1ab_2852	PLIAAVITREVGFVVPGLPGTILRTTNGDFLHF	0.576953	0.95902	2.42687
ORF1ab_2853	0	0	0	0	0	0	0	0	0	0	0	0	0	0	0	0	0	0	0	0	0	0	0	0	0	0	0	0	0	0	0	0	0	0	0	0	0	0	0	0	0	0	0	0	0	0	0	0	0	0	0	0	0	0	0	0	0	0	0	0	0	0	0	0	0	0	0	0	0	0	0	0	0	0	0	0	0	0	0	0	0	0	0	0	0	0		LIAAVITRE	0	0	0	0	0	0	0	0	0	0	0	0	0	0	0	0	0	0	0	0	0	0	0	0	0	0	0	0	0	0	0	0	0	0	0	0	0.890899	47	B4601, A2603, A0205, B4506, C1203, C1502, B7301, B4002, B4501, A6901, A0206, A0216, A2501, A2603, B0702, B3503, B8101, B8301, B5401, B0803, B1502, C0602, C0701, A3207, A2501, A2602, A6823, B5801, B1502, B1503, B4601, C0702, A6601, B1402, A0201, A0202, A0203, A0205, A0206, A0207, A0211, A0212, A0217, A0219, B4506, C0802, C1402	0	0		ORF1ab_2853	LIAAVITREVGFVVPGLPGTILRTTNGDFLHFL	0.576953	0.957348	2.4252
ORF1ab_2854	0	0	0	0	0	0	0	0	0	0	0	0	0	0	0	0	0	0	0	0	0	0	0	0	0	0	0	0	0	0	0	0	0	0	0	0	0	0	0	0	0	0	0	0	0	0	0	0	0	0	0	0	0	0	0	0	0	0	0	0	0	0	0.5	0	0	0	0	0	0	0	0	0	0	0	0	0	0	0	0	0	0	0	0	0	0.00747863	1	B4601	IAAVITREV	0	0	0	0	0	0	0	0	0	0	0	0	0	0	0	0	0	0	0	0	0	0	0	0	0	0	0	0	1.4	0	0	0	0	0	0	0	0.890899	47	B4601, A2603, A0205, B4506, C1203, C1502, B7301, B4002, B4501, A6901, A0206, A0216, A2501, A2603, B0702, B3503, B8101, B8301, B5401, B0803, B1502, C0602, C0701, A3207, A2501, A2602, A6823, B5801, B1502, B1503, B4601, C0702, A6601, B1402, A0201, A0202, A0203, A0205, A0206, A0207, A0211, A0212, A0217, A0219, B4506, C0802, C1402	0.134143	1	DQA10101-DQB10501	ORF1ab_2854	IAAVITREVGFVVPGLPGTILRTTNGDFLHFLP	0.612339	0.957348	2.59473
ORF1ab_2855	0	0	0	0	0	0	0	0	0	0	0	0	0	0	0	0	0	0	0	0	0	0	0	0	0	0	0	0	0	0	0	0	0	0	0	0	0	0	0	0	0	0	0	0	0	0	0	0	0	0	0	0	0	0	0	0	0	0	0	0	0	0	0	0	0	0	0	0	0	0	0	0	0	0	0	0	0	0	0	0	0	0	0	0	0	0		AAVITREVG	0	0	0	0	0	0	0	0	0	0	0	0	0	0	0	0	0	0	0	0	0	0	0	0	0	0	0	0	1.4	0	0	0	0	0	0	0	0.901143	48	A2603, A0205, B4506, C1203, C1502, B7301, B4002, B4501, A6901, A0206, A0216, A2501, A2603, B0702, B3503, B8101, B8301, B5401, B0803, B1502, C0602, C0701, A3207, A2501, A2602, A6823, B5801, B1502, B1503, B4601, C0702, A6601, B1402, A0201, A0202, A0203, A0205, A0206, A0207, A0211, A0212, A0217, A0219, B4506, C0802, C1402, A3001, A3201	0.134143	1	DQA10101-DQB10501	ORF1ab_2855	AAVITREVGFVVPGLPGTILRTTNGDFLHFLPR	0.572971	0.950657	2.55891
ORF1ab_2856	0	0	0	0	0	0	0	0	0	0	0	0	0	0	0	0	0	0	0	0	0	0.12	0	0	0	0	0	0	0	0	0	0	0	0	0	0	0	0	0	0	0	0	0	0	0	0	0	0	0	0	0	0	0	0	0	0	0	0	0	0	0	0	0	0	0	0	0	0	0	0	0	0	0	0	0	0	0	0	0	0	0	0	0	0	0.000306503	1	A2603	AVITREVGF	0	0	0	0	0	0	0	0	0	0	0	0	0	0	0	0	0	0	0	0	0	0	0	0	0	0	0	0	1.4	0	0	0	0	0	0	0	0.901143	48	A2603, A0205, B4506, C1203, C1502, B7301, B4002, B4501, A6901, A0206, A0216, A2501, A2603, B0702, B3503, B8101, B8301, B5401, B0803, B1502, C0602, C0701, A3207, A2501, A2602, A6823, B5801, B1502, B1503, B4601, C0702, A6601, B1402, A0201, A0202, A0203, A0205, A0206, A0207, A0211, A0212, A0217, A0219, B4506, C0802, C1402, A3001, A3201	0.134143	1	DQA10101-DQB10501	ORF1ab_2856	AVITREVGFVVPGLPGTILRTTNGDFLHFLPRV	0.598633	0.950657	2.58458
ORF1ab_2857	0	0	0	0	0.3	0	0	0	0	0	0	0	0	0	0	0	0	0	0	0	0	0	0	0	0	0	0	0	0	0	0	0	0	0	0	0	0	0	0	0	0	0	0	0	0	0	0	0	0	0	0	0	0	0	0	0	0	0	0	0	0	0	0	0	0	0	0	0	0	0	0	0	0	0	0	0	0	0	0	0	0	0	0	0	0.0206439	1	A0205	VITREVGFV	0	0	0	0	0	0	0	0	0	0	0	0	0	0	0	0	0	0	0	0	0	0	0	0	0	0	0	0	1.4	0	0	0	0	0	0	0	0.947831	53	A0205, B4506, C1203, C1502, B7301, B4002, B4501, A2603, A6901, A0206, A0216, A2501, A2603, B0702, B3503, B8101, B8301, B5401, B0803, B1502, C0602, C0701, A3207, A2501, A2602, A6823, B5801, B1502, B1503, B4601, C0702, A6601, B1402, A0201, A0202, A0203, A0205, A0206, A0207, A0211, A0212, A0217, A0219, B4506, C0802, C1402, A3001, A3201, A0101, A2902, B1517, B3501, C0501	0.134143	1	DQA10101-DQB10501	ORF1ab_2857	VITREVGFVVPGLPGTILRTTNGDFLHFLPRVF	0.559554	0.945639	2.58717
ORF1ab_2858	0	0	0	0	0	0	0	0	0	0	0	0	0	0	0	0	0	0	0	0	0	0	0	0	0	0	0	0	0	0	0	0	0	0	0	0	0	0	0	0	0	0	0	0	0	0	0	0	0	0	0	0	0	0	0	0	0	0	0	0	0	0.4	0	0	0	0	0	0	0	0	0	0	0	0	0	0	0	0	0	0	0	0.3	0	0.12	0.139948	3	B4506, C1203, C1502	ITREVGFVV	0	0	0	0	0	0	0	0	0	0	0	0	0	0	0	0	0	0	0	0	0	0	0	0	0	0	0	0	1.4	0	0	0	0	0	0	0	0.946731	52	B4506, C1203, C1502, B7301, B4002, B4501, A2603, A6901, A0206, A0216, A2501, A2603, B0702, B3503, B8101, B8301, B5401, B0803, B1502, C0602, C0701, A3207, A2501, A2602, A6823, B5801, B1502, B1503, B4601, C0702, A6601, B1402, A0201, A0202, A0203, A0205, A0206, A0207, A0211, A0212, A0217, A0219, B4506, C0802, C1402, A3001, A3201, A0101, A2902, B1517, B3501, C0501	0.134143	1	DQA10101-DQB10501	ORF1ab_2858	ITREVGFVVPGLPGTILRTTNGDFLHFLPRVFS	0.522255	0.945639	2.54877
ORF1ab_2859	0	0	0	0	0	0	0	0	0	0	0	0	0	0	0	0	0	0	0	0	0	0	0	0	0	0	0	0	0	0	0	0	0	0	0	0	0	0	0	0	0	0	0	0	0	0	0	0	0	0	0	0	0	0	0	0	0	0	0	0	0	0	0	0	0	0	0	0	0	0	0	0.2	0	0	0	0	0	0	0	0	0	0	0	0	0.00100344	1	B7301	TREVGFVVP	0	0	0	0	0	0	0	0	0	0	0	0	0	0	0	0	0	0	0	0	0	0	0	0	0	0	0	0	1.4	0	0	0	0	0	0	0	0.944032	50	B7301, B4002, B4501, A2603, A6901, A0206, A0216, A2501, A2603, B0702, B3503, B8101, B8301, B5401, B0803, B1502, C0602, C0701, A3207, A2501, A2602, A6823, B5801, B1502, B1503, B4601, C0702, A6601, B1402, A0201, A0202, A0203, A0205, A0206, A0207, A0211, A0212, A0217, A0219, B4506, C0802, C1203, C1402, A3001, A3201, A0101, A2902, B1517, B3501, C0501	0.134143	1	DQA10101-DQB10501	ORF1ab_2859	TREVGFVVPGLPGTILRTTNGDFLHFLPRVFSA	0.49535	0.943967	2.51749
ORF1ab_2860	0	0	0	0	0	0	0	0	0	0	0	0	0	0	0	0	0	0	0	0	0	0	0	0	0	0	0	0	0	0	0	0	0	0	0	0	0	0	0	0	0	0	0	0	0	0	0	0	0	0	0	0	0	0	0	0.15	0	0	0	0	0.4	0	0	0	0	0	0	0	0	0	0	0	0	0	0	0	0	0	0	0	0	0	0	0	0.047321	2	B4002, B4501	REVGFVVPG	0	0	0	0	0	0	0	0	0	0	0	0	0	0	0	0	0	0	0	0	0	0	0	0	0	0	0	0	1.4	0	0	0	0	0	0	0	0.943976	49	B4002, B4501, A2603, A6901, A0206, A0216, A2501, A2603, B0702, B3503, B8101, B8301, B5401, B0803, B1502, C0602, C0701, A3207, A2501, A2602, A6823, B5801, B1502, B1503, B4601, C0702, A6601, B1402, A0201, A0202, A0203, A0205, A0206, A0207, A0211, A0212, A0217, A0219, B4506, C0802, C1203, C1402, A3001, A3201, A0101, A2902, B1517, B3501, C0501	0.134143	1	DQA10101-DQB10501	ORF1ab_2860	REVGFVVPGLPGTILRTTNGDFLHFLPRVFSAV	0.459234	0.945639	2.48299
ORF1ab_2861	0	0	0	0	0	0	0	0	0	0	0	0	0	0	0	0	0	0	0	0	0	0.5	0	0	0	0	0	0	0	0	0	0	0	0.2	0	0	0	0	0	0	0	0	0	0	0	0	0	0	0	0	0	0	0	0	0	0	0	0	0	0	0	0	0	0	0	0	0	0	0	0	0	0	0	0	0	0	0	0	0	0	0	0	0	0	0.00360784	2	A2603, A6901	EVGFVVPGL	0	0	0	0	0	0	0	0	0	0	0	0	0	0	0	0	0	0	0	0	0	0	0	0	0	0	0	0	1.4	0	0	0	0	0	0	0	0.941193	47	A2603, A6901, A0206, A0216, A2501, A2603, B0702, B3503, B8101, B8301, B5401, B0803, B1502, C0602, C0701, A3207, A2501, A2602, A6823, B5801, B1502, B1503, B4601, C0702, A6601, B1402, A0201, A0202, A0203, A0205, A0206, A0207, A0211, A0212, A0217, A0219, B4506, C0802, C1203, C1402, A3001, A3201, A0101, A2902, B1517, B3501, C0501	0.134143	1	DQA10101-DQB10501	ORF1ab_2861	EVGFVVPGLPGTILRTTNGDFLHFLPRVFSAVG	0.408711	0.950657	2.4347
ORF1ab_2862	0	0	0	0	0	0	0	0	0	0	0	0	0	0	0	0	0	0	0	0	0	0	0	0	0	0	0	0	0	0	0	0	0	0	0	0	0	0	0	0	0	0	0	0	0	0	0	0	0	0	0	0	0	0	0	0	0	0	0	0	0	0	0	0	0	0	0	0	0	0	0	0	0	0	0	0	0	0	0	0	0	0	0	0	0	0		VGFVVPGLP	0	0	0	0	0	0	0	0	0	0	0	0	0	0	0	0	0	0	0	0	0	0	0	0	0	0	0	0	1.4	0	0	0	0	0	0	0	0.94098	45	A0206, A0216, A2501, A2603, B0702, B3503, B8101, B8301, B5401, B0803, B1502, C0602, C0701, A3207, A2501, A2602, A6823, B5801, B1502, B1503, B4601, C0702, A6601, B1402, A0201, A0202, A0203, A0205, A0206, A0207, A0211, A0212, A0217, A0219, B4506, C0802, C1203, C1402, A3001, A3201, A0101, A2902, B1517, B3501, C0501	0.134143	1	DQA10101-DQB10501	ORF1ab_2862	VGFVVPGLPGTILRTTNGDFLHFLPRVFSAVGN	0.379996	0.947312	2.40243
ORF1ab_2863	0	0	0	0	0	0	0	0	0	0	0	0	0	0	0	0	0	0	0	0	0	0	0	0	0	0	0	0	0	0	0	0	0	0	0	0	0	0	0	0	0	0	0	0	0	0	0	0	0	0	0	0	0	0	0	0	0	0	0	0	0	0	0	0	0	0	0	0	0	0	0	0	0	0	0	0	0	0	0	0	0	0	0	0	0	0		GFVVPGLPG	0	0	0	0	0	0	0	0	0	0	0	0	0	0	0	0	0	0	0	0	0	0	0	0	0	0	0	0	1.4	0	0	0	0	0	0	0	0.94098	45	A0206, A0216, A2501, A2603, B0702, B3503, B8101, B8301, B5401, B0803, B1502, C0602, C0701, A3207, A2501, A2602, A6823, B5801, B1502, B1503, B4601, C0702, A6601, B1402, A0201, A0202, A0203, A0205, A0206, A0207, A0211, A0212, A0217, A0219, B4506, C0802, C1203, C1402, A3001, A3201, A0101, A2902, B1517, B3501, C0501	0.134143	1	DQA10101-DQB10501	ORF1ab_2863	GFVVPGLPGTILRTTNGDFLHFLPRVFSAVGNI	0.379996	0.946894	2.40201
ORF1ab_2864	0	0	0	0	0	0.08	0	0	0	0.5	0	0	0	0	0	0	0	0	0.5	0	0	0.5	0	0	0	0	0	0	0	0	0	0	0	0	0	0	0	0	0	0	0	0	0	0	0	0	0	0	0	0	0	0	0	0	0	0	0	0	0	0	0	0	0	0	0	0	0	0	0	0	0	0	0	0	0	0	0	0	0	0	0	0	0	0	0.0462371	4	A0206, A0216, A2501, A2603	FVVPGLPGT	0	0	0	0	0	0	0	0	0	0	0	0	0	0	0	0	0	0	0	0	0	0	0	0	0	0	0	0	1.4	0	0	0	0	0	0	0	0.94098	45	A0206, A0216, A2501, A2603, B0702, B3503, B8101, B8301, B5401, B0803, B1502, C0602, C0701, A3207, A2501, A2602, A6823, B5801, B1502, B1503, B4601, C0702, A6601, B1402, A0201, A0202, A0203, A0205, A0206, A0207, A0211, A0212, A0217, A0219, B4506, C0802, C1203, C1402, A3001, A3201, A0101, A2902, B1517, B3501, C0501	0.134143	1	DQA10101-DQB10501	ORF1ab_2864	FVVPGLPGTILRTTNGDFLHFLPRVFSAVGNIC	0.414196	0.946894	2.43621
ORF1ab_2865	0	0	0	0	0	0	0	0	0	0	0	0	0	0	0	0	0	0	0	0	0	0	0	0	0	0	0	0	0	0	0	0	0	0	0	0	0	0	0	0	0	0	0	0	0	0	0	0	0	0	0	0	0	0	0	0	0	0	0	0	0	0	0	0	0	0	0	0	0	0	0	0	0	0	0	0	0	0	0	0	0	0	0	0	0	0		VVPGLPGTI	0	0	0	0	0	0	0	0	0	0	0	0	0	0	0	0	0	0	0	0	0	0	0	0	0	0	0	0	1.4	0	0	0	0	0	0	0	0.944205	46	B0702, B3503, B8101, B8301, B5401, B0803, B1502, C0602, C0701, A3207, A2501, A2602, A2603, A6823, B5801, B1502, B1503, B4601, C0702, A6601, B1402, A0201, A0202, A0203, A0205, A0206, A0207, A0211, A0212, A0216, A0217, A0219, B4506, C0802, C1203, C1402, A3001, A3201, A0101, A2902, B1517, B3501, C0501, A2501, A2601, A8001	0.134143	1	DQA10101-DQB10501	ORF1ab_2865	VVPGLPGTILRTTNGDFLHFLPRVFSAVGNICY	0.381192	0.953584	2.41312
ORF1ab_2866	0	0	0	0	0	0	0	0	0	0	0	0	0	0	0	0	0	0	0	0	0	0	0	0	0	0	0	0	0	0	0	0	0	0	0	0.15	0	0	0	0	0	0	0	0	0	0	0	0	0	0	0.17	0	0	0	0	0	0	0	0	0	0	0	0	0	0	0	0	0	0	0	0	0	0.5	0.4	0	0	0	0	0	0	0	0	0	0	0.241129	4	B0702, B3503, B8101, B8301	VPGLPGTIL	0	0	0	0	0	0	0	0	0	0	0	0	0	0	0	0	0	0	0	0	0	0	0	0	0	0	0	0	1.4	0	0	0	0	0	0	0	0.944205	46	B0702, B3503, B8101, B8301, B5401, B0803, B1502, C0602, C0701, A3207, A2501, A2602, A2603, A6823, B5801, B1502, B1503, B4601, C0702, A6601, B1402, A0201, A0202, A0203, A0205, A0206, A0207, A0211, A0212, A0216, A0217, A0219, B4506, C0802, C1203, C1402, A3001, A3201, A0101, A2902, B1517, B3501, C0501, A2501, A2601, A8001	0.134143	1	DQA10101-DQB10501	ORF1ab_2866	VPGLPGTILRTTNGDFLHFLPRVFSAVGNICYT	0.381192	0.953584	2.41312
ORF1ab_2867	0	0	0	0	0	0	0	0	0	0	0	0	0	0	0	0	0	0	0	0	0	0	0	0	0	0	0	0	0	0	0	0	0	0	0	0	0	0	0	0	0	0	0	0	0	0	0	0	0	0	0	0	0	0	0	0	0	0	0	0	0	0	0	0	0	0	0	0	0	0	0	0	0	0	0	0	0	0	0	0	0	0	0	0	0	0		PGLPGTILR	0	0	0	0	0	0	0	0	0	0	0	0	0	0	0	0	0	0	0	0	0	0	0	0	0	0	0	0	1.4	0	0	0	0	0	0	0	0.926477	42	B5401, B0803, B1502, C0602, C0701, A3207, A2501, A2602, A2603, A6823, B5801, B1502, B1503, B4601, C0702, A6601, B1402, A0201, A0202, A0203, A0205, A0206, A0207, A0211, A0212, A0216, A0217, A0219, B4506, C0802, C1203, C1402, A3001, A3201, A0101, A2902, B1517, B3501, C0501, A2501, A2601, A8001	0.134143	1	DQA10101-DQB10501	ORF1ab_2867	PGLPGTILRTTNGDFLHFLPRVFSAVGNICYTP	0.398312	0.953584	2.41252
ORF1ab_2868	0	0	0	0	0	0	0	0	0	0	0	0	0	0	0	0	0	0	0	0	0	0	0	0	0	0	0	0	0	0	0	0	0	0	0	0	0	0	0	0	0	0	0	0	0	0	0	0	0	0	0	0	0	0	0	0	0	0	0	0	0	0	0	0	0	0	0	0	0	0	0	0	0	0	0	0	0	0	0	0	0	0	0	0	0	0		GLPGTILRT	0	0	0	0	0	0	0	0	0	0	0	0	0	0	0	0	0	0	0	0	0	0	0	0	0	0	0	0	1.4	0	0	0	0	0	0	0	0.927577	43	B5401, B0803, B1502, C0602, C0701, A3207, A2501, A2602, A2603, A6823, B5801, B1502, B1503, B4601, C0702, A6601, B1402, A0201, A0202, A0203, A0205, A0206, A0207, A0211, A0212, A0216, A0217, A0219, B4506, C0802, C1203, C1402, A3001, A3201, A0101, A2902, B1517, B3501, C0501, A2501, A2601, A8001, B1503	0.134143	1	DQA10101-DQB10501	ORF1ab_2868	GLPGTILRTTNGDFLHFLPRVFSAVGNICYTPS	0.437371	0.955257	2.45435
ORF1ab_2869	0	0	0	0	0	0	0	0	0	0	0	0	0	0	0	0	0	0	0	0	0	0	0	0	0	0	0	0	0	0	0	0	0	0	0	0	0	0	0	0	0	0	0	0	0	0	0	0	0	0	0	0	0	0	0	0	0	0	0	0	0	0	0	0	0	0	0.5	0	0	0	0	0	0	0	0	0	0	0	0	0	0	0	0	0	0.0029407	1	B5401	LPGTILRTT	0	0	0	0	0	0	0	0	0	0	0	0	0	0	0	0	0	0	0	0	0	0	0	0	0	0	0	0	1.4	0	0	0	0	0	0	0	0.927577	43	B5401, B0803, B1502, C0602, C0701, A3207, A2501, A2602, A2603, A6823, B5801, B1502, B1503, B4601, C0702, A6601, B1402, A0201, A0202, A0203, A0205, A0206, A0207, A0211, A0212, A0216, A0217, A0219, B4506, C0802, C1203, C1402, A3001, A3201, A0101, A2902, B1517, B3501, C0501, A2501, A2601, A8001, B1503	0.134143	1	DQA10101-DQB10501	ORF1ab_2869	LPGTILRTTNGDFLHFLPRVFSAVGNICYTPSK	0.437371	0.955257	2.45435
ORF1ab_2870	0	0	0	0	0	0	0	0	0	0	0	0	0	0	0	0	0	0	0	0	0	0	0	0	0	0	0	0	0	0	0	0	0	0	0	0	0	0	0	0	0	0	0	0	0	0	0	0	0	0	0	0	0	0	0	0	0	0	0	0	0	0	0	0	0	0	0	0	0	0	0	0	0	0	0	0	0	0	0	0	0	0	0	0	0	0		PGTILRTTN	0	0	0	0	0	0	0	0	0	0	0	0	0	0	0	0	0	0	0	0	0	0	0	0	0	0	0	0	1.4	0	0	0	0	0	0	0	0.927363	42	B0803, B1502, C0602, C0701, A3207, A2501, A2602, A2603, A6823, B5801, B1502, B1503, B4601, C0702, A6601, B1402, A0201, A0202, A0203, A0205, A0206, A0207, A0211, A0212, A0216, A0217, A0219, B4506, C0802, C1203, C1402, A3001, A3201, A0101, A2902, B1517, B3501, C0501, A2501, A2601, A8001, B1503	0.134143	1	DQA10101-DQB10501	ORF1ab_2870	PGTILRTTNGDFLHFLPRVFSAVGNICYTPSKL	0.46368	0.955257	2.48044
ORF1ab_2871	0	0	0	0	0	0	0	0	0	0	0	0	0	0	0	0	0	0	0	0	0	0	0	0	0	0	0	0	0	0	0	0	0	0	0	0	0	0	0	0	0	0	0	0	0	0	0	0	0	0	0	0	0	0	0	0	0	0	0	0	0	0	0	0	0	0	0	0	0	0	0	0	0	0	0	0	0	0	0	0	0	0	0	0	0	0		GTILRTTNG	0	0	0	0	0	0	0	0	0	0	0	0	0	0	0	0	0	0	0	0	0	0	0	0	0	0	0	0	1.4	0	0	0	0	0	0	0	0.933533	43	B0803, B1502, C0602, C0701, A3207, A2501, A2602, A2603, A6823, B5801, B1502, B1503, B4601, C0702, A6601, B1402, A0201, A0202, A0203, A0205, A0206, A0207, A0211, A0212, A0216, A0217, A0219, B4506, C0802, C1203, C1402, A3001, A3201, A0101, A2902, B1517, B3501, C0501, A2501, A2601, A8001, B1503, B1801	0.134143	1	DQA10101-DQB10501	ORF1ab_2871	GTILRTTNGDFLHFLPRVFSAVGNICYTPSKLI	0.46368	0.955257	2.48661
ORF1ab_2872	0	0	0	0	0	0	0	0	0	0	0	0	0	0	0	0	0	0	0	0	0	0	0	0	0	0	0	0	0	0	0	0	0	0	0	0	0	0	0	0	0	0	0	0	0	0	0	0	0	0	0	0	0	0	0	0	0	0	0	0	0	0	0	0	0	0	0	0	0	0	0	0	0	0	0	0	0	0	0	0	0	0	0	0	0	0		TILRTTNGD	0	0	0	0	0	0	0	0	0	0	0	0	0	0	0	0	0	0	0	0	0	0	0	0	0	0	0	0	1.4	0	0	0	0	0	0	0	0.933533	43	B0803, B1502, C0602, C0701, A3207, A2501, A2602, A2603, A6823, B5801, B1502, B1503, B4601, C0702, A6601, B1402, A0201, A0202, A0203, A0205, A0206, A0207, A0211, A0212, A0216, A0217, A0219, B4506, C0802, C1203, C1402, A3001, A3201, A0101, A2902, B1517, B3501, C0501, A2501, A2601, A8001, B1503, B1801	0.134143	1	DQA10101-DQB10501	ORF1ab_2872	TILRTTNGDFLHFLPRVFSAVGNICYTPSKLIE	0.46368	0.95693	2.48829
ORF1ab_2873	0	0	0	0	0	0	0	0	0	0	0	0	0	0	0	0	0	0	0	0	0	0	0	0	0	0	0	0	0	0	0	0	0	0	0	0	0	0	0.4	0	0	0	0.09	0	0	0	0	0	0	0	0	0	0	0	0	0	0	0	0	0	0	0	0	0	0	0	0	0	0	0	0	0	0	0	0	0	0	0	0	0	0	0	0	0	0.0059856	2	B0803, B1502	ILRTTNGDF	0	0	0	0	0	0	0	0	0.9	0	0	0	0	0	0	0	0	0	0	0	0	0	0	0	0	0	0	0	1.7	0	0	0	0	0	0	0	0.933533	43	B0803, B1502, C0602, C0701, A3207, A2501, A2602, A2603, A6823, B5801, B1502, B1503, B4601, C0702, A6601, B1402, A0201, A0202, A0203, A0205, A0206, A0207, A0211, A0212, A0216, A0217, A0219, B4506, C0802, C1203, C1402, A3001, A3201, A0101, A2902, B1517, B3501, C0501, A2501, A2601, A8001, B1503, B1801	0.21785	2	DRB1_0701, DQA10101-DQB10501	ORF1ab_2873	ILRTTNGDFLHFLPRVFSAVGNICYTPSKLIEY	0.487873	0.95693	2.59619
ORF1ab_2874	0	0	0	0	0	0	0	0	0	0	0	0	0	0	0	0	0	0	0	0	0	0	0	0	0	0	0	0	0	0	0	0	0	0	0	0	0	0	0	0	0	0	0	0	0	0	0	0	0	0	0	0	0	0	0	0	0	0	0	0	0	0	0	0	0	0	0	0	0	0	0	0	0	0	0	0	0	0.15	0.17	0	0	0	0	0	0.394138	2	C0602, C0701	LRTTNGDFL	0	0	0	0	0	0	0	0	0.9	0	0	0	0	0	0	0	0	0	0	0	0	0	0	0	0	0	0	0	1.9	0	0	0	0	0	0	0	0.935281	43	C0602, C0701, A3207, A2501, A2602, A2603, A6823, B5801, B1502, B1503, B4601, C0702, A6601, B1402, A0201, A0202, A0203, A0205, A0206, A0207, A0211, A0212, A0216, A0217, A0219, B4506, C0802, C1203, C1402, A3001, A3201, A0101, A2902, B1502, B1517, B3501, C0501, A2501, A2601, A8001, B1503, B1801, B3701	0.21785	2	DRB1_0701, DQA10101-DQB10501	ORF1ab_2874	LRTTNGDFLHFLPRVFSAVGNICYTPSKLIEYT	0.455412	0.95693	2.56547
ORF1ab_2875	0	0	0	0	0	0	0	0	0	0	0	0	0	0	0	0	0	0	0	0	0	0	0	0	0	0	0	0.5	0	0	0	0	0	0	0	0	0	0	0	0	0	0	0	0	0	0	0	0	0	0	0	0	0	0	0	0	0	0	0	0	0	0	0	0	0	0	0	0	0	0	0	0	0	0	0	0	0	0	0	0	0	0	0	0	1.39e-05	1	A3207	RTTNGDFLH	0	0	0	0	0	0	0	0	0.9	0	0	0	0	1.5	0	0	0	0	0	0	0	0	0	0	0	0	0	0	0	0	0	0	0	0	0	0	0.92153	42	A3207, A2501, A2602, A2603, A6823, B5801, B1502, B1503, B4601, C0702, A6601, B1402, A0201, A0202, A0203, A0205, A0206, A0207, A0211, A0212, A0216, A0217, A0219, B4506, C0802, C1203, C1402, A3001, A3201, A0101, A2902, B1502, B1517, B3501, C0501, A2501, A2601, A8001, C0701, B1503, B1801, B3701	0.146643	2	DRB1_0701, DRB1_1101	ORF1ab_2875	RTTNGDFLHFLPRVFSAVGNICYTPSKLIEYTD	0.455693	0.955257	2.47912
ORF1ab_2876	0	0	0	0	0	0	0	0	0	0	0	0	0	0	0	0	0	0	0.4	0	0.2	0.09	0	0	0	0	0	0	0	0	0	0	0.4	0	0	0	0	0	0	0	0	0	0	0	0	0	0	0	0	0	0	0	0	0	0	0	0	0	0	0	0	0	0	0	0	0	0	0	0	0.5	0	0	0	0	0	0	0	0	0	0	0	0	0	0	0.0640312	5	A2501, A2602, A2603, A6823, B5801	TTNGDFLHF	0	0	0	0	0	0	0	0	0.9	0	0	0	0	1.1	0	0	0	0	0	0	0	0	0	0	0	0	0	0	0	0	0	0	0	0	0	0	0.921761	43	A2501, A2602, A2603, A6823, B5801, B1502, B1503, B4601, C0702, A3207, A6601, B1402, A0201, A0202, A0203, A0205, A0206, A0207, A0211, A0212, A0216, A0217, A0219, B4506, C0802, C1203, C1402, A3001, A3201, A0101, A2902, B1502, B1517, B3501, C0501, A2501, A2601, A8001, C0701, B1503, B1801, B3701, B5401	0.146643	2	DRB1_0701, DRB1_1101	ORF1ab_2876	TTNGDFLHFLPRVFSAVGNICYTPSKLIEYTDF	0.419312	0.955257	2.44297
ORF1ab_2877	0	0	0	0	0	0	0	0	0	0	0	0	0	0	0	0	0	0	0	0	0	0	0	0	0	0	0	0	0	0	0	0	0	0	0	0	0	0	0	0	0	0	0	0	0	0	0	0	0	0	0	0	0	0	0	0	0	0	0	0	0	0	0	0	0	0	0	0	0	0	0	0	0	0	0	0	0	0	0	0	0	0	0	0	0	0		TNGDFLHFL	0	0	0	0	0	0	0	0	0.9	0	0	0	0	1	0	0	0	0	0	0	0	0	0	0	0	0	0	0	0	0	0	0	0	0	0	0	0.916475	41	B1502, B1503, B4601, C0702, A3207, A6601, B1402, A0201, A0202, A0203, A0205, A0206, A0207, A0211, A0212, A0216, A0217, A0219, B4506, C0802, C1203, C1402, A3001, A3201, A0101, A2902, A6823, B1502, B1517, B3501, C0501, A2501, A2601, A2602, A2603, A8001, C0701, B1503, B1801, B3701, B5401	0.146643	2	DRB1_0701, DRB1_1101	ORF1ab_2877	TNGDFLHFLPRVFSAVGNICYTPSKLIEYTDFA	0.37168	0.955257	2.39005
ORF1ab_2878	0	0	0	0	0	0	0	0	0	0	0	0	0	0	0	0	0	0	0	0	0	0	0	0	0	0	0	0	0	0	0	0	0	0	0	0	0	0	0	0	0	0	0	0	0	0	0	0	0	0	0	0	0	0	0	0	0	0	0	0	0	0	0	0	0	0	0	0	0	0	0	0	0	0	0	0	0	0	0	0	0	0	0	0	0	0		NGDFLHFLP	0	0	0	0	0	0	0	0	0.9	0	0	0	0	1	0	0	0	0	0	0	0	0	0	0	0	0	0	0	0	0	0	0	0	0	0	0	0.916475	41	B1502, B1503, B4601, C0702, A3207, A6601, B1402, A0201, A0202, A0203, A0205, A0206, A0207, A0211, A0212, A0216, A0217, A0219, B4506, C0802, C1203, C1402, A3001, A3201, A0101, A2902, A6823, B1502, B1517, B3501, C0501, A2501, A2601, A2602, A2603, A8001, C0701, B1503, B1801, B3701, B5401	0.146643	2	DRB1_0701, DRB1_1101	ORF1ab_2878	NGDFLHFLPRVFSAVGNICYTPSKLIEYTDFAT	0.37168	0.955257	2.39005
ORF1ab_2879	0	0	0	0	0	0	0	0	0	0	0	0	0	0	0	0	0	0	0	0	0	0	0	0	0	0	0	0	0	0	0	0	0	0	0	0	0	0	0	0	0	0	0	0	0	0	0	0	0	0	0	0	0	0	0	0	0	0	0	0	0	0	0	0	0	0	0	0	0	0	0	0	0	0	0	0	0	0	0	0	0	0	0	0	0	0		GDFLHFLPR	0	0	0	0	0	0	0	0	0.9	0	0	0	0	1	0	0	0	0	0	0	1.5	0	0	0	0	0	0	0	0	0	0	0	0	0	0	0	0.916475	41	B1502, B1503, B4601, C0702, A3207, A6601, B1402, A0201, A0202, A0203, A0205, A0206, A0207, A0211, A0212, A0216, A0217, A0219, B4506, C0802, C1203, C1402, A3001, A3201, A0101, A2902, A6823, B1502, B1517, B3501, C0501, A2501, A2601, A2602, A2603, A8001, C0701, B1503, B1801, B3701, B5401	0.179345	3	DRB1_0701, DRB1_1101, DPA10103-DPB10301	ORF1ab_2879	GDFLHFLPRVFSAVGNICYTPSKLIEYTDFATS	0.37168	0.955257	2.42276
ORF1ab_2880	0	0	0	0	0	0	0	0	0	0	0	0	0	0	0	0	0	0	0	0	0	0	0	0	0	0	0	0	0	0	0	0	0	0	0	0	0	0	0	0	0	0	0	0	0	0	0	0	0	0	0	0	0	0	0	0	0	0	0	0	0	0	0	0	0	0	0	0	0	0	0	0	0	0	0	0	0	0	0	0	0	0	0	0	0	0		DFLHFLPRV	0	0	0	0	0	0	0	0	0.9	0	0	0	0	1	0	0	0	0	0	0	1.5	0	0	0	0	0	0	0	0	0	0	0	0	0	0	0	0.916475	41	B1502, B1503, B4601, C0702, A3207, A6601, B1402, A0201, A0202, A0203, A0205, A0206, A0207, A0211, A0212, A0216, A0217, A0219, B4506, C0802, C1203, C1402, A3001, A3201, A0101, A2902, A6823, B1502, B1517, B3501, C0501, A2501, A2601, A2602, A2603, A8001, C0701, B1503, B1801, B3701, B5401	0.179345	3	DRB1_0701, DRB1_1101, DPA10103-DPB10301	ORF1ab_2880	DFLHFLPRVFSAVGNICYTPSKLIEYTDFATSA	0.409509	0.955257	2.46059
ORF1ab_2881	0	0	0	0	0	0	0	0	0	0	0	0	0	0	0	0	0	0	0	0	0	0	0	0	0	0	0	0	0	0	0	0	0	0	0	0	0	0	0	0	0	0	0.09	0.3	0	0	0	0	0	0	0	0	0	0	0	0	0	0	0	0	0	0	0.4	0	0	0	0	0	0	0	0	0	0	0	0	0	0	0	0	0.12	0	0	0	0	0.265342	4	B1502, B1503, B4601, C0702	FLHFLPRVF	0	0	0	0	0	0	0	0	0.9	0	0	0	0	1	0	0	0	0	0	0	1.5	0	0	0	0	0	0	0	0	0	0	0	0	0	0	0	0.916739	42	B1502, B1503, B4601, C0702, A3207, A6601, B1402, A0201, A0202, A0203, A0205, A0206, A0207, A0211, A0212, A0216, A0217, A0219, B4506, C0802, C1203, C1402, A3001, A3201, A0101, A2902, A6823, B1502, B1517, B3501, C0501, A2501, A2601, A2602, A2603, A8001, C0701, B1503, B1801, B3701, B5401, A0211	0.179345	3	DRB1_0701, DRB1_1101, DPA10103-DPB10301	ORF1ab_2881	FLHFLPRVFSAVGNICYTPSKLIEYTDFATSAC	0.442691	0.953584	2.49236
ORF1ab_2882	0	0	0	0	0	0	0	0	0	0	0	0	0	0	0	0	0	0	0	0	0	0	0	0	0	0	0	0	0	0	0	0	0	0	0	0	0	0	0	0	0	0	0	0	0	0	0	0	0	0	0	0	0	0	0	0	0	0	0	0	0	0	0	0	0	0	0	0	0	0	0	0	0	0	0	0	0	0	0	0	0	0	0	0	0	0		LHFLPRVFS	0	0	0	0	0	0	0	0	0.9	0	0	0	0	1	0	0	0	0	0	0	1.5	0	0	0	0	0	0	0	0	0	0	0	0	0	0	0	0.887345	39	A3207, A6601, B1402, A0201, A0202, A0203, A0205, A0206, A0207, A0211, A0212, A0216, A0217, A0219, B4506, C0802, C1203, C1402, A3001, A3201, A0101, A2902, A6823, B1502, B1517, B3501, C0501, A2501, A2601, A2602, A2603, A8001, C0701, B1503, B1801, B3701, B5401, A0211, B1502	0.179345	3	DRB1_0701, DRB1_1101, DPA10103-DPB10301	ORF1ab_2882	LHFLPRVFSAVGNICYTPSKLIEYTDFATSACV	0.453755	0.953584	2.47403
ORF1ab_2883	0	0	0	0	0	0	0	0	0	0	0	0	0	0	0	0	0	0	0	0	0	0	0	0	0	0	0	0.5	0	0.5	0	0	0	0	0	0	0	0	0	0	0.3	0	0	0	0	0	0	0	0	0	0	0	0	0	0	0	0	0	0	0	0	0	0	0	0	0	0	0	0	0	0	0	0	0	0	0	0	0	0	0	0	0	0	0	0.0606988	3	A3207, A6601, B1402	HFLPRVFSA	0	0	0	0	0	0	0	0	0.9	0	0	0	0	1	0	0	0	0	0	0	1.5	0	0	0	0	0	0	0	0	0	0	0	0	0	0	0	0.907516	41	A3207, A6601, B1402, A0201, A0202, A0203, A0205, A0206, A0207, A0211, A0212, A0216, A0217, A0219, B4506, C0802, C1203, C1402, A3001, A3201, A0101, A2902, A6823, B1502, B1517, B3501, C0501, A2501, A2601, A2602, A2603, A8001, C0701, B1503, B1801, B3701, B5401, A0211, B1502, A1101, A6801	0.179345	3	DRB1_0701, DRB1_1101, DPA10103-DPB10301	ORF1ab_2883	HFLPRVFSAVGNICYTPSKLIEYTDFATSACVL	0.453755	0.953584	2.4942
ORF1ab_2884	0	0.15	0.03	0.01	0.01	0.05	0.01	0.08	0.08	0.15	0.07	0.3	0	0	0	0	0	0	0	0	0	0	0	0	0	0	0	0	0	0	0	0	0	0	0	0	0	0	0	0	0.4	0	0	0	0	0	0	0	0	0	0	0	0	0	0	0	0	0	0	0	0	0.3	0	0	0	0	0	0	0	0	0	0	0	0	0	0	0	0	0	0	0.25	0.4	0.25	0	0.579706	16	A0201, A0202, A0203, A0205, A0206, A0207, A0211, A0212, A0216, A0217, A0219, B1402, B4506, C0802, C1203, C1402	FLPRVFSAV	0	0	0	0	0	0	0	0	0.9	0	0	0	0	1	0	0	0	0	0	0	1.5	0	0	0	0	0	0	0	0	0	0	0	0	0	0	0	0.907515	40	A0201, A0202, A0203, A0205, A0206, A0207, A0211, A0212, A0216, A0217, A0219, B1402, B4506, C0802, C1203, C1402, A3001, A3201, A0101, A2902, A6823, B1502, B1517, B3501, C0501, A2501, A2601, A2602, A2603, A6601, A8001, C0701, B1503, B1801, B3701, B5401, A0211, B1502, A1101, A6801	0.179345	3	DRB1_0701, DRB1_1101, DPA10103-DPB10301	ORF1ab_2884	FLPRVFSAVGNICYTPSKLIEYTDFATSACVLA	0.480922	0.955675	2.52346
ORF1ab_2885	0	0	0	0	0	0	0	0	0	0	0	0	0	0	0	0	0	0	0	0	0	0	0	0	0	0	0	0	0	0	0	0	0	0	0	0	0	0	0	0	0	0	0	0	0	0	0	0	0	0	0	0	0	0	0	0	0	0	0	0	0	0	0	0	0	0	0	0	0	0	0	0	0	0	0	0	0	0	0	0	0	0	0	0	0	0		LPRVFSAVG	0	0	0	0	0	0	0	0	0.9	0	0	0	0	1	0	0	0	0	0	0	1.5	0	0	0	0	0	0	0	0	0	0	0	0	0	0	0	0.91047	37	A3001, A3201, A0101, A2902, A6823, B1502, B1517, B3501, C0501, C1203, A2501, A2601, A2602, A2603, A6601, A8001, C0701, C1402, B1503, A0201, A0202, A0203, A0206, A0211, A0212, A0216, A0219, B1801, C0802, B3701, B5401, A0211, B1502, A1101, A6801, B4403, B4501	0.179345	3	DRB1_0701, DRB1_1101, DPA10103-DPB10301	ORF1ab_2885	LPRVFSAVGNICYTPSKLIEYTDFATSACVLAA	0.446797	0.957348	2.49396
ORF1ab_2886	0	0	0	0	0	0	0	0	0	0	0	0	0	0	0	0	0	0	0	0	0	0	0	0	0	0	0	0	0	0	0	0	0	0	0	0	0	0	0	0	0	0	0	0	0	0	0	0	0	0	0	0	0	0	0	0	0	0	0	0	0	0	0	0	0	0	0	0	0	0	0	0	0	0	0	0	0	0	0	0	0	0	0	0	0	0		PRVFSAVGN	0	0	0	0	0	0	0	0	0.9	0	0	0	0	1	0	0	0	0	0	0	1.5	0	0	0	0	0	0	0	0	0	0	0	0	0	0	0	0.91047	37	A3001, A3201, A0101, A2902, A6823, B1502, B1517, B3501, C0501, C1203, A2501, A2601, A2602, A2603, A6601, A8001, C0701, C1402, B1503, A0201, A0202, A0203, A0206, A0211, A0212, A0216, A0219, B1801, C0802, B3701, B5401, A0211, B1502, A1101, A6801, B4403, B4501	0.179345	3	DRB1_0701, DRB1_1101, DPA10103-DPB10301	ORF1ab_2886	PRVFSAVGNICYTPSKLIEYTDFATSACVLAAE	0.446797	0.957348	2.49396
ORF1ab_2887	0	0	0	0	0	0	0	0	0	0	0	0	0	0	0	0	0	0	0	0	0	0	0	0.5	0	0	0.25	0	0	0	0	0	0	0	0	0	0	0	0	0	0	0	0	0	0	0	0	0	0	0	0	0	0	0	0	0	0	0	0	0	0	0	0	0	0	0	0	0	0	0	0	0	0	0	0	0	0	0	0	0	0	0	0	0	0.100671	2	A3001, A3201	RVFSAVGNI	0	0	0	0	0	0	0	0	0.06	0	0	0	0	1	0	0	0	0	0	0	1.5	0	0	0	0	0	0	0	0	0	0	0	0	0	0	0	0.91047	37	A3001, A3201, A0101, A2902, A6823, B1502, B1517, B3501, C0501, C1203, A2501, A2601, A2602, A2603, A6601, A8001, C0701, C1402, B1503, A0201, A0202, A0203, A0206, A0211, A0212, A0216, A0219, B1801, C0802, B3701, B5401, A0211, B1502, A1101, A6801, B4403, B4501	0.179345	3	DRB1_0701, DRB1_1101, DPA10103-DPB10301	ORF1ab_2887	RVFSAVGNICYTPSKLIEYTDFATSACVLAAEC	0.477353	0.959438	2.52661
ORF1ab_2888	0	0	0	0	0	0	0	0	0	0	0	0	0	0	0	0	0	0	0	0	0	0	0	0	0	0	0	0	0	0	0	0	0	0	0	0	0	0	0	0	0	0	0	0	0	0	0	0	0	0	0	0	0	0	0	0	0	0	0	0	0	0	0	0	0	0	0	0	0	0	0	0	0	0	0	0	0	0	0	0	0	0	0	0	0	0		VFSAVGNIC	0	0	0	0	0	0	0	0	0.06	0	0	0	0	1	0	0	0	0	0	0	1.5	0	0	0	0	0	0	0	0	0	0	0	0	0	0	0	0.923795	36	A0101, A2902, A6823, B1502, B1517, B3501, C0501, C1203, A2501, A2601, A2602, A2603, A6601, A8001, C0701, C1402, B1503, A0201, A0202, A0203, A0206, A0211, A0212, A0216, A0219, B1801, C0802, B3701, B5401, A0211, B1502, A1101, A6801, B4403, B4501, A0301	0.179345	3	DRB1_0701, DRB1_1101, DPA10103-DPB10301	ORF1ab_2888	VFSAVGNICYTPSKLIEYTDFATSACVLAAECT	0.441967	0.957766	2.50287
ORF1ab_2889	0.03	0	0	0	0	0	0	0	0	0	0	0	0	0	0	0	0	0	0	0	0	0	0.4	0	0	0	0	0	0	0	0	0	0.2	0	0	0	0	0	0	0	0	0	0.25	0	0	0.4	0	0	0	0.1	0	0	0	0	0	0	0	0	0	0	0	0	0	0	0	0	0	0	0	0	0	0	0	0	0	0	0.4	0	0	0	0	0.5	0	0	0.525984	8	A0101, A2902, A6823, B1502, B1517, B3501, C0501, C1203	FSAVGNICY	0	0	0	0	0	0	0	0	0.06	0	0	0	0	1	0	0	0	0	0	0	1.5	0	0	0	0	0	0	0	0	0	0	0	0	0	0	0	0.923795	36	A0101, A2902, A6823, B1502, B1517, B3501, C0501, C1203, A2501, A2601, A2602, A2603, A6601, A8001, C0701, C1402, B1503, A0201, A0202, A0203, A0206, A0211, A0212, A0216, A0219, B1801, C0802, B3701, B5401, A0211, B1502, A1101, A6801, B4403, B4501, A0301	0.179345	3	DRB1_0701, DRB1_1101, DPA10103-DPB10301	ORF1ab_2889	FSAVGNICYTPSKLIEYTDFATSACVLAAECTI	0.466964	0.964456	2.53456
ORF1ab_2890	0	0	0	0	0	0	0	0	0	0	0	0	0	0	0	0	0	0	0	0	0	0	0	0	0	0	0	0	0	0	0	0	0	0	0	0	0	0	0	0	0	0	0	0	0	0	0	0	0	0	0	0	0	0	0	0	0	0	0	0	0	0	0	0	0	0	0	0	0	0	0	0	0	0	0	0	0	0	0	0	0	0	0	0	0	0		SAVGNICYT	0	0	0	0	0	0	0	0	0.06	0	0	0	0	1	0	0	0	0	0	0	1.5	0	0	0	0	0	0	0	0	0	0	0	0	0	0	0	0.90942	35	A0101, A2501, A2601, A2602, A2603, A6601, A6823, A8001, C0701, C1402, B1503, A0201, A0202, A0203, A0206, A0211, A0212, A0216, A0219, B1801, C0501, C0802, B3701, B5401, A0211, B1502, A1101, A6801, B4403, B4501, A0301, B1509, B2720, B3901, C1203	0.179345	3	DRB1_0701, DRB1_1101, DPA10103-DPB10301	ORF1ab_2890	SAVGNICYTPSKLIEYTDFATSACVLAAECTIF	0.441303	0.964456	2.49452
ORF1ab_2891	0	0	0	0	0	0	0	0	0	0	0	0	0	0	0	0	0	0	0	0	0	0	0	0	0	0	0	0	0	0	0	0	0	0	0	0	0	0	0	0	0	0	0	0	0	0	0	0	0	0	0	0	0	0	0	0	0	0	0	0	0	0	0	0	0	0	0	0	0	0	0	0	0	0	0	0	0	0	0	0	0	0	0	0	0	0		AVGNICYTP	0	0	0	0	0	0	0	0	0.06	0	0	0	0	1	0	0	0	0	0	0	1.5	0	0	0	0	0	0	0	0	0	0	0	0	0	0	0	0.90942	35	A0101, A2501, A2601, A2602, A2603, A6601, A6823, A8001, C0701, C1402, B1503, A0201, A0202, A0203, A0206, A0211, A0212, A0216, A0219, B1801, C0501, C0802, B3701, B5401, A0211, B1502, A1101, A6801, B4403, B4501, A0301, B1509, B2720, B3901, C1203	0.179345	3	DRB1_0701, DRB1_1101, DPA10103-DPB10301	ORF1ab_2891	AVGNICYTPSKLIEYTDFATSACVLAAECTIFK	0.472648	0.969474	2.53089
ORF1ab_2892	0	0	0	0	0	0	0	0	0	0	0	0	0	0	0	0	0	0	0	0	0	0	0	0	0	0	0	0	0	0	0	0	0	0	0	0	0	0	0	0	0	0	0	0	0	0	0	0	0	0	0	0	0	0	0	0	0	0	0	0	0	0	0	0	0	0	0	0	0	0	0	0	0	0	0	0	0	0	0	0	0	0	0	0	0	0		VGNICYTPS	0	0	0	0	0	0	0	0	0.06	0	0	0	0	1	0	0	0	0	0	0	1.5	0	0	0	0	0	0	0	0	0	0	0	0	0	0	0	0.919677	36	A0101, A2501, A2601, A2602, A2603, A6601, A6823, A8001, C0701, C1402, B1503, A0201, A0202, A0203, A0206, A0211, A0212, A0216, A0219, B1801, C0501, C0802, B3701, B5401, A0211, B1502, A1101, A6801, B4403, B4501, A0301, B1509, B2720, B3901, C1203, B3501	0.179345	3	DRB1_0701, DRB1_1101, DPA10103-DPB10301	ORF1ab_2892	VGNICYTPSKLIEYTDFATSACVLAAECTIFKD	0.472648	0.971147	2.54282
ORF1ab_2893	0	0	0	0	0	0	0	0	0	0	0	0	0	0	0	0	0	0	0	0	0	0	0	0	0	0	0	0	0	0	0	0	0	0	0	0	0	0	0	0	0	0	0	0	0	0	0	0	0	0	0	0	0	0	0	0	0	0	0	0	0	0	0	0	0	0	0	0	0	0	0	0	0	0	0	0	0	0	0	0	0	0	0	0	0	0		GNICYTPSK	0	0	0	0	0	0	0	0	0.06	0	0	0	0	1	0	0	0	0	0	0	1.5	0	0	0	0	0	0	0	0	0	0	0	0	0	0	0	0.919677	36	A0101, A2501, A2601, A2602, A2603, A6601, A6823, A8001, C0701, C1402, B1503, A0201, A0202, A0203, A0206, A0211, A0212, A0216, A0219, B1801, C0501, C0802, B3701, B5401, A0211, B1502, A1101, A6801, B4403, B4501, A0301, B1509, B2720, B3901, C1203, B3501	0.179345	3	DRB1_0701, DRB1_1101, DPA10103-DPB10301	ORF1ab_2893	GNICYTPSKLIEYTDFATSACVLAAECTIFKDA	0.501814	0.97282	2.57366
ORF1ab_2894	0	0	0	0	0	0	0	0	0	0	0	0	0	0	0	0	0	0	0	0	0	0	0	0	0	0	0	0	0	0	0	0	0	0	0	0	0	0	0	0	0	0	0	0	0	0	0	0	0	0	0	0	0	0	0	0	0	0	0	0	0	0	0	0	0	0	0	0	0	0	0	0	0	0	0	0	0	0	0	0	0	0	0	0	0	0		NICYTPSKL	0	0	0	0	0	0	0	0	0.06	0	0	0	0	1	0	0	0	0	0	0	1.5	0	0	0	0	0	0	0	0	0	0	0	0	0	0	0	0.940951	38	A0101, A2501, A2601, A2602, A2603, A6601, A6823, A8001, C0701, C1402, B1503, A0201, A0202, A0203, A0206, A0211, A0212, A0216, A0219, B1801, C0501, C0802, B3701, B5401, A0211, B1502, A1101, A6801, B4403, B4501, A0301, B1509, B2720, B3901, C1203, B3501, A3002, C0702	0.179345	3	DRB1_0701, DRB1_1101, DPA10103-DPB10301	ORF1ab_2894	NICYTPSKLIEYTDFATSACVLAAECTIFKDAS	0.501814	0.97282	2.59493
ORF1ab_2895	0	0	0	0	0	0	0	0	0	0	0	0	0	0	0	0	0	0	0	0	0	0	0	0	0	0	0	0	0	0	0	0	0	0	0	0	0	0	0	0	0	0	0	0	0	0	0	0	0	0	0	0	0	0	0	0	0	0	0	0	0	0	0	0	0	0	0	0	0	0	0	0	0	0	0	0	0	0	0	0	0	0	0	0	0	0		ICYTPSKLI	0	0	0	0	0	0	0	0	0.06	0	0	0	0	1	0	0	0	0	0	0	1.5	0	0	0	0	0	0	0	0	0	0	0	0	0	0	0	0.940951	38	A0101, A2501, A2601, A2602, A2603, A6601, A6823, A8001, C0701, C1402, B1503, A0201, A0202, A0203, A0206, A0211, A0212, A0216, A0219, B1801, C0501, C0802, B3701, B5401, A0211, B1502, A1101, A6801, B4403, B4501, A0301, B1509, B2720, B3901, C1203, B3501, A3002, C0702	0.179345	3	DRB1_0701, DRB1_1101, DPA10103-DPB10301	ORF1ab_2895	ICYTPSKLIEYTDFATSACVLAAECTIFKDASG	0.545633	0.964456	2.63039
ORF1ab_2896	0	0	0	0	0	0	0	0	0	0	0	0	0	0	0	0	0	0	0	0	0	0	0	0	0	0	0	0	0	0	0	0	0	0	0	0	0	0	0	0	0	0	0	0	0	0	0	0	0	0	0	0	0	0	0	0	0	0	0	0	0	0	0	0	0	0	0	0	0	0	0	0	0	0	0	0	0	0	0	0	0	0	0	0	0	0		CYTPSKLIE	0	0	0	0	0	0	0	0	0.06	0	0	0	0	1.2	0	0	0	0	0	0	1.5	0	0	0	0	0	0	0	0	0	0	0	0	0	0	0	0.941579	40	A0101, A2501, A2601, A2602, A2603, A6601, A6823, A8001, C0701, C1402, B1503, A0201, A0202, A0203, A0206, A0211, A0212, A0216, A0219, B1801, C0501, C0802, B3701, B5401, A0211, B1502, A1101, A6801, B4403, B4501, A0301, B1509, B2720, B3901, C1203, B3501, A3002, C0702, B4201, B8301	0.179345	3	DRB1_0701, DRB1_1101, DPA10103-DPB10301	ORF1ab_2896	CYTPSKLIEYTDFATSACVLAAECTIFKDASGK	0.545633	0.966129	2.63269
ORF1ab_2897	0.17	0	0	0	0	0	0	0	0	0	0	0	0	0	0	0	0	0	0.09	0.1	0.17	0.17	0	0	0	0	0	0	0	0.5	0	0	0.03	0	0.25	0	0	0	0	0	0	0	0	0	0	0	0	0	0	0	0	0	0	0	0	0	0	0	0	0	0	0	0	0	0	0	0	0	0	0	0	0	0	0	0	0	0	0	0.5	0	0	0	0.4	0	0.529991	10	A0101, A2501, A2601, A2602, A2603, A6601, A6823, A8001, C0701, C1402	YTPSKLIEY	0	0	0	0	0	0	0	0	0.06	0	0	0	0	0	0	0	0	0	0	0	1.5	0	0	0	0	0	0	0	0	0	0	0	0	0	0	0	0.941579	40	A0101, A2501, A2601, A2602, A2603, A6601, A6823, A8001, C0701, C1402, B1503, A0201, A0202, A0203, A0206, A0211, A0212, A0216, A0219, B1801, C0501, C0802, B3701, B5401, A0211, B1502, A1101, A6801, B4403, B4501, A0301, B1509, B2720, B3901, C1203, B3501, A3002, C0702, B4201, B8301	0.131292	2	DRB1_0701, DPA10103-DPB10301	ORF1ab_2897	YTPSKLIEYTDFATSACVLAAECTIFKDASGKP	0.597939	0.966547	2.63736
ORF1ab_2898	0	0	0	0	0	0	0	0	0	0	0	0	0	0	0	0	0	0	0	0	0	0	0	0	0	0	0	0	0	0	0	0	0	0	0	0	0	0	0	0	0	0	0	0	0	0	0	0	0	0	0	0	0	0	0	0	0	0	0	0	0	0	0	0	0	0	0	0	0	0	0	0	0	0	0	0	0	0	0	0	0	0	0	0	0	0		TPSKLIEYT	0	0	0	0	0	0	0	0	0.06	0	0	0	0	0	0	0	0	0	0	0	1.6	0	0	0	0	0	0	0	0	0	0	0	0	0	0	0	0.917526	34	B1503, A0201, A0202, A0203, A0206, A0211, A0212, A0216, A0219, B1801, A0101, C0501, C0802, B3701, B5401, A0211, B1502, A1101, A6801, B4403, B4501, A0301, B1509, B2720, B3901, C1203, B3501, A3002, C0702, B4201, B8301, B5101, B5401, B8101	0.131292	2	DRB1_0701, DPA10103-DPB10301	ORF1ab_2898	TPSKLIEYTDFATSACVLAAECTIFKDASGKPV	0.59928	0.966547	2.61465
ORF1ab_2899	0	0	0	0	0	0	0	0	0	0	0	0	0	0	0	0	0	0	0	0	0	0	0	0	0	0	0	0	0	0	0	0	0	0	0	0	0	0	0	0	0	0	0	0	0	0	0	0	0	0	0	0	0	0	0	0	0	0	0	0	0	0	0	0	0	0	0	0	0	0	0	0	0	0	0	0	0	0	0	0	0	0	0	0	0	0		PSKLIEYTD	0	0	0	0	0	0	0	0	0.06	0	0	0	0	0	0	0	0	0	0	0	1.6	0	0	0	0	0	0	0	0	0	0	0	0	0	0	0	0.920107	35	B1503, A0201, A0202, A0203, A0206, A0211, A0212, A0216, A0219, B1801, A0101, C0501, C0802, B3701, B5401, A0211, B1502, A1101, A6801, B4403, B4501, A0301, B1509, B2720, B3901, C1203, B3501, A3002, C0702, B4201, B8301, B5101, B5401, B8101, C1402	0.131292	2	DRB1_0701, DPA10103-DPB10301	ORF1ab_2899	PSKLIEYTDFATSACVLAAECTIFKDASGKPVP	0.59928	0.966547	2.61723
ORF1ab_2900	0	0	0	0	0	0	0	0	0	0	0	0	0	0	0	0	0	0	0	0	0	0	0	0	0	0	0	0	0	0	0	0	0	0	0	0	0	0	0	0	0	0	0	0.4	0	0	0	0	0	0	0	0	0	0	0	0	0	0	0	0	0	0	0	0	0	0	0	0	0	0	0	0	0	0	0	0	0	0	0	0	0	0	0	0	0.0149618	1	B1503	SKLIEYTDF	0	0	0	0	0	0	0	0	0.06	0	0	0	0	0	0	0	0	0	0	0	1.7	0	0	0	0	0	0	0	0	0	0	0	0	0	0	0	0.920107	35	B1503, A0201, A0202, A0203, A0206, A0211, A0212, A0216, A0219, B1801, A0101, C0501, C0802, B3701, B5401, A0211, B1502, A1101, A6801, B4403, B4501, A0301, B1509, B2720, B3901, C1203, B3501, A3002, C0702, B4201, B8301, B5101, B5401, B8101, C1402	0.131292	2	DRB1_0701, DPA10103-DPB10301	ORF1ab_2900	SKLIEYTDFATSACVLAAECTIFKDASGKPVPY	0.59928	0.966547	2.61723
ORF1ab_2901	0	0.04	0.02	0.15	0	0.1	0	0.4	0.05	0.09	0	0.17	0	0	0	0	0	0	0	0	0	0	0	0	0	0	0	0	0	0	0	0	0	0	0	0	0	0	0	0	0	0	0	0	0	0	0	0	0	0	0	0	0	0	0	0	0	0	0	0	0	0	0	0	0	0	0	0	0	0	0	0	0	0	0	0	0	0	0	0	0	0	0	0	0.443173	8	A0201, A0202, A0203, A0206, A0211, A0212, A0216, A0219	KLIEYTDFA	0	0	0	0	0	0	0	0	0.06	0	0	0	0	0	0	0	0	0	0	0	0	0	0	0	0	0	0	0	0	0	0	0	0	0	0	0	0.918894	34	A0201, A0202, A0203, A0206, A0211, A0212, A0216, A0219, B1801, A0101, C0501, C0802, B3701, B5401, A0211, B1502, A1101, A6801, B4403, B4501, A0301, B1509, B2720, B3901, C1203, B3501, A3002, C0702, B4201, B8301, B5101, B5401, B8101, C1402	0.0966758	1	DRB1_0701	ORF1ab_2901	KLIEYTDFATSACVLAAECTIFKDASGKPVPYC	0.562727	0.966547	2.54484
ORF1ab_2902	0	0	0	0	0	0	0	0	0	0	0	0	0	0	0	0	0	0	0	0	0	0	0	0	0	0	0	0	0	0	0	0	0	0	0	0	0	0	0	0	0	0	0	0	0	0	0	0	0	0	0	0	0	0	0	0	0	0	0	0	0	0	0	0	0	0	0	0	0	0	0	0	0	0	0	0	0	0	0	0	0	0	0	0	0	0		LIEYTDFAT	0	0	0	0	0	0	0	0	0.06	0	0	0	0	0	0	0	0	0	0	0	0	0	0	0	0	0	0	0	0	0	1	0	0	0	0	0	0.854368	27	B1801, A0101, C0501, C0802, B3701, B5401, A0211, A0216, B1502, A1101, A6801, B4403, B4501, A0301, B1509, B2720, B3901, C1203, B3501, A3002, C0702, B4201, B8301, B5101, B5401, B8101, C1402	0.210624	2	DRB1_0701, DQA10102-DQB10602	ORF1ab_2902	LIEYTDFATSACVLAAECTIFKDASGKPVPYCY	0.523668	0.966547	2.55521
ORF1ab_2903	0	0	0	0	0	0	0	0	0	0	0	0	0	0	0	0	0	0	0	0	0	0	0	0	0	0	0	0	0	0	0	0	0	0	0	0	0	0	0	0	0	0	0	0	0	0	0.5	0	0	0	0	0	0	0	0	0	0	0	0	0	0	0	0	0	0	0	0	0	0	0	0	0	0	0	0	0	0	0	0	0	0	0	0	0	0.0849458	1	B1801	IEYTDFATS	0	0	0	0	0	0	0	0	0.06	0	0	0	0	0	0	0	0	0	0	0	0	0	0	0	0	0	0	0	0	0	0.6	0	0	1.6	0	0	0.854368	27	B1801, A0101, C0501, C0802, B3701, B5401, A0211, A0216, B1502, A1101, A6801, B4403, B4501, A0301, B1509, B2720, B3901, C1203, B3501, A3002, C0702, B4201, B8301, B5101, B5401, B8101, C1402	0.337149	3	DRB1_0701, DQA10102-DQB10602, DQA10401-DQB10402	ORF1ab_2903	IEYTDFATSACVLAAECTIFKDASGKPVPYCYD	0.523668	0.958184	2.67337
ORF1ab_2904	0	0	0	0	0	0	0	0	0	0	0	0	0	0	0	0	0	0	0	0	0	0	0	0	0	0	0	0	0	0	0	0	0	0	0	0	0	0	0	0	0	0	0	0	0	0	0	0	0	0	0	0	0	0	0	0	0	0	0	0	0	0	0	0	0	0	0	0	0	0	0	0	0	0	0	0	0	0	0	0	0	0	0	0	0	0		EYTDFATSA	0	0	0	0	0	0	0	0	0.06	0	0	0	0	0	0	0	0	0	0	0	0	0	0	0	0	0	0	0	0	0	0.6	0	0	1.6	0	0	0.840849	26	A0101, C0501, C0802, B3701, B5401, A0211, A0216, B1502, A1101, A6801, B4403, B4501, A0301, B1509, B2720, B3901, C1203, B3501, A3002, C0702, B4201, B8301, B5101, B5401, B8101, C1402	0.337149	3	DRB1_0701, DQA10102-DQB10602, DQA10401-DQB10402	ORF1ab_2904	EYTDFATSACVLAAECTIFKDASGKPVPYCYDT	0.482071	0.956511	2.61658
ORF1ab_2905	0.4	0	0	0	0	0	0	0	0	0	0	0	0	0	0	0	0	0	0	0	0	0	0	0	0	0	0	0	0	0	0	0	0	0	0	0	0	0	0	0	0	0	0	0	0	0	0	0	0	0	0	0	0	0	0	0	0	0	0	0	0	0	0	0	0	0	0	0	0	0	0	0	0	0	0	0	0.06	0	0	0	0.1	0	0	0	0.404895	3	A0101, C0501, C0802	YTDFATSAC	0	0	0	0	0	0	0	0	0.06	0	0	0	0	0	0	0	0	0	0	0	0	0	0	0	0	0	0	0	0	0	0.6	0	0	1.6	0	0	0.880819	33	A0101, C0501, C0802, B3701, B5401, A0211, A0216, B1502, A1101, A6801, B4403, B4501, A0301, B1509, B2720, B3901, C1203, B3501, A3002, C0702, B4201, B8301, B5101, B5401, B8101, C1402, A2501, A2601, A2603, A2902, A8001, B1502, B3501	0.337149	3	DRB1_0701, DQA10102-DQB10602, DQA10401-DQB10402	ORF1ab_2905	YTDFATSACVLAAECTIFKDASGKPVPYCYDTN	0.482071	0.956511	2.65655
ORF1ab_2906	0	0	0	0	0	0	0	0	0	0	0	0	0	0	0	0	0	0	0	0	0	0	0	0	0	0	0	0	0	0	0	0	0	0	0	0	0	0	0	0	0	0	0	0	0	0	0	0	0	0	0	0.12	0	0	0	0	0	0	0	0	0	0	0	0	0	0	0	0	0	0	0	0	0	0	0	0	0	0	0	0	0	0	0	0	0.0262963	1	B3701	TDFATSACV	0	0	0	0	0	1.4	0	0	0.09	0	0	0	0	0	0	0	0	0	0	0	0	0	0	0	0	0	0	0	0	0	0.6	0	0	1.6	0	0	0.839045	32	B3701, B5401, A0211, A0216, B1502, A1101, A6801, B4403, B4501, A0301, B1509, B2720, B3901, C0501, C0802, C1203, B3501, A3002, C0702, B4201, B8301, B5101, B5401, B8101, C1402, A2501, A2601, A2603, A2902, A8001, B1502, B3501	0.352625	4	DRB1_0403, DRB1_0701, DQA10102-DQB10602, DQA10401-DQB10402	ORF1ab_2906	TDFATSACVLAAECTIFKDASGKPVPYCYDTNV	0.482071	0.958184	2.63193
ORF1ab_2907	0	0	0	0	0	0	0	0	0	0	0	0	0	0	0	0	0	0	0	0	0	0	0	0	0	0	0	0	0	0	0	0	0	0	0	0	0	0	0	0	0	0	0	0	0	0	0	0	0	0	0	0	0	0	0	0	0	0	0	0	0	0	0	0	0	0	0	0	0	0	0	0	0	0	0	0	0	0	0	0	0	0	0	0	0	0		DFATSACVL	0	0	0	0	0	1.1	0	0	0.12	0	0	0	0	0	0	0	0	0	0	0	0	0	0	0	0	0	0	0	0	0	0.6	0	0	1.6	0	0	0.834698	31	B5401, A0211, A0216, B1502, A1101, A6801, B4403, B4501, A0301, B1509, B2720, B3901, C0501, C0802, C1203, B3501, A3002, C0702, B4201, B8301, B5101, B5401, B8101, C1402, A2501, A2601, A2603, A2902, A8001, B1502, B3501	0.352625	4	DRB1_0403, DRB1_0701, DQA10102-DQB10602, DQA10401-DQB10402	ORF1ab_2907	DFATSACVLAAECTIFKDASGKPVPYCYDTNVL	0.457878	0.956511	2.60171
ORF1ab_2908	0	0	0	0	0	0	0	0	0	0	0	0	0	0	0	0	0	0	0	0	0	0	0	0	0	0	0	0	0	0	0	0	0	0	0	0	0	0	0	0	0	0	0	0	0	0	0	0	0	0	0	0	0	0	0	0	0	0	0	0	0	0	0	0	0	0	0.4	0	0	0	0	0	0	0	0	0	0	0	0	0	0	0	0	0	0.0029407	1	B5401	FATSACVLA	0	0	0	0	0	1.1	0	0	0.15	0	0	0	0	0	0	0	0	0	0	0	0	0	0	0	0	0	0	0	0	0	0.6	0	0	1.6	0	0	0.834698	31	B5401, A0211, A0216, B1502, A1101, A6801, B4403, B4501, A0301, B1509, B2720, B3901, C0501, C0802, C1203, B3501, A3002, C0702, B4201, B8301, B5101, B5401, B8101, C1402, A2501, A2601, A2603, A2902, A8001, B1502, B3501	0.352625	4	DRB1_0403, DRB1_0701, DQA10102-DQB10602, DQA10401-DQB10402	ORF1ab_2908	FATSACVLAAECTIFKDASGKPVPYCYDTNVLE	0.457878	0.956511	2.60171
ORF1ab_2909	0	0	0	0	0	0	0	0	0	0	0	0	0	0	0	0	0	0	0	0	0	0	0	0	0	0	0	0	0	0	0	0	0	0	0	0	0	0	0	0	0	0	0	0	0	0	0	0	0	0	0	0	0	0	0	0	0	0	0	0	0	0	0	0	0	0	0	0	0	0	0	0	0	0	0	0	0	0	0	0	0	0	0	0	0	0		ATSACVLAA	0	0	0	0	0	1.1	0	0	0.2	0	0	0	0	0	0	0	0	0	0	0	0	0	0	0	0	0	0	0	0	0	0.6	0	0	1.6	0	0	0.83421	30	A0211, A0216, B1502, A1101, A6801, B4403, B4501, A0301, B1509, B2720, B3901, C0501, C0802, C1203, B3501, A3002, C0702, B4201, B8301, B5101, B5401, B8101, C1402, A2501, A2601, A2603, A2902, A8001, B1502, B3501	0.352625	4	DRB1_0403, DRB1_0701, DQA10102-DQB10602, DQA10401-DQB10402	ORF1ab_2909	ATSACVLAAECTIFKDASGKPVPYCYDTNVLEG	0.425896	0.958184	2.57092
ORF1ab_2910	0	0	0	0	0	0	0	0	0	0	0	0	0	0	0	0	0	0	0	0	0	0	0	0	0	0	0	0	0	0	0	0	0	0	0	0	0	0	0	0	0	0	0	0	0	0	0	0	0	0	0	0	0	0	0	0	0	0	0	0	0	0	0	0	0	0	0	0	0	0	0	0	0	0	0	0	0	0	0	0	0	0	0	0	0	0		TSACVLAAE	0	0	0	0	0	1.1	0	0	0.3	0	0	0	0	0	0	0	0	0	0	0	0	0	0	0	0	0	0	0	0	0	0.6	0	0	1.6	0	0	0.83421	30	A0211, A0216, B1502, A1101, A6801, B4403, B4501, A0301, B1509, B2720, B3901, C0501, C0802, C1203, B3501, A3002, C0702, B4201, B8301, B5101, B5401, B8101, C1402, A2501, A2601, A2603, A2902, A8001, B1502, B3501	0.352625	4	DRB1_0403, DRB1_0701, DQA10102-DQB10602, DQA10401-DQB10402	ORF1ab_2910	TSACVLAAECTIFKDASGKPVPYCYDTNVLEGS	0.425896	0.958184	2.57092
ORF1ab_2911	0	0	0	0	0	0	0	0	0	0	0	0	0	0	0	0	0	0	0	0	0	0	0	0	0	0	0	0	0	0	0	0	0	0	0	0	0	0	0	0	0	0	0	0	0	0	0	0	0	0	0	0	0	0	0	0	0	0	0	0	0	0	0	0	0	0	0	0	0	0	0	0	0	0	0	0	0	0	0	0	0	0	0	0	0	0		SACVLAAEC	0	0	0	0	0	1.1	0	0	0.8	0	0	0	0	0	0	0	0	0	0	0	0	0	0	0	0	0	0	0	0	0	0.6	0	0	1.6	0	0	0.83421	30	A0211, A0216, B1502, A1101, A6801, B4403, B4501, A0301, B1509, B2720, B3901, C0501, C0802, C1203, B3501, A3002, C0702, B4201, B8301, B5101, B5401, B8101, C1402, A2501, A2601, A2603, A2902, A8001, B1502, B3501	0.352625	4	DRB1_0403, DRB1_0701, DQA10102-DQB10602, DQA10401-DQB10402	ORF1ab_2911	SACVLAAECTIFKDASGKPVPYCYDTNVLEGSV	0.425896	0.956511	2.56924
ORF1ab_2912	0	0	0	0	0	0	0	0	0	0	0	0	0	0	0	0	0	0	0	0	0	0	0	0	0	0	0	0	0	0	0	0	0	0	0	0	0	0	0	0	0	0	0	0	0	0	0	0	0	0	0	0	0	0	0	0	0	0	0	0	0	0	0	0	0	0	0	0	0	0	0	0	0	0	0	0	0	0	0	0	0	0	0	0	0	0		ACVLAAECT	0	0	0	0	0	1.1	0	0	0	0	0	0	0	0	0	0	0	0	0	0	0	0	0	0	0	0	0	0	0	0	0.6	0	0	1.6	0	0	0.83421	30	A0211, A0216, B1502, A1101, A6801, B4403, B4501, A0301, B1509, B2720, B3901, C0501, C0802, C1203, B3501, A3002, C0702, B4201, B8301, B5101, B5401, B8101, C1402, A2501, A2601, A2603, A2902, A8001, B1502, B3501	0.283342	3	DRB1_0403, DQA10102-DQB10602, DQA10401-DQB10402	ORF1ab_2912	ACVLAAECTIFKDASGKPVPYCYDTNVLEGSVA	0.425896	0.956511	2.49996
ORF1ab_2913	0	0	0	0	0	0	0	0.5	0	0.25	0	0	0	0	0	0	0	0	0	0	0	0	0	0	0	0	0	0	0	0	0	0	0	0	0	0	0	0	0	0	0	0	0	0	0	0	0	0	0	0	0	0	0	0	0	0	0	0	0	0	0	0	0	0	0	0	0	0	0	0	0	0	0	0	0	0	0	0	0	0	0	0	0	0	0.0033435	2	A0211, A0216	CVLAAECTI	0	0	0	0	0	1.1	0	0	0	0	0	0	0	0	0	0	0	0	0	0	0	0	0	0	0	0	0	0	0	0	0.6	0	0	1.6	0	0	0.83421	30	A0211, A0216, B1502, A1101, A6801, B4403, B4501, A0301, B1509, B2720, B3901, C0501, C0802, C1203, B3501, A3002, C0702, B4201, B8301, B5101, B5401, B8101, C1402, A2501, A2601, A2603, A2902, A8001, B1502, B3501	0.283342	3	DRB1_0403, DQA10102-DQB10602, DQA10401-DQB10402	ORF1ab_2913	CVLAAECTIFKDASGKPVPYCYDTNVLEGSVAY	0.457067	0.956511	2.53113
ORF1ab_2914	0	0	0	0	0	0	0	0	0	0	0	0	0	0	0	0	0	0	0	0	0	0	0	0	0	0	0	0	0	0	0	0	0	0	0	0	0	0	0	0	0	0	0.25	0	0	0	0	0	0	0	0	0	0	0	0	0	0	0	0	0	0	0	0	0	0	0	0	0	0	0	0	0	0	0	0	0	0	0	0	0	0	0	0	0	0.00598165	1	B1502	VLAAECTIF	0	0	0	0	0	1.1	0	0	0	0	0	0	0	0	0	0	0	0	0	0	0	0	0	0	0	0	0	0	0	0	0.6	0	0	1.6	0	0	0.835378	29	B1502, A1101, A6801, B4403, B4501, A0301, B1509, B2720, B3901, C0501, C0802, C1203, B3501, A3002, C0702, B4201, B8301, B5101, B5401, B8101, C1402, A2501, A2601, A2603, A2902, A8001, B1502, B3501, A6601	0.283342	3	DRB1_0403, DQA10102-DQB10602, DQA10401-DQB10402	ORF1ab_2914	VLAAECTIFKDASGKPVPYCYDTNVLEGSVAYE	0.445126	0.956511	2.52036
ORF1ab_2915	0	0	0	0	0	0	0	0	0	0	0	0	0	0	0.17	0	0	0	0	0	0	0	0	0	0	0	0	0	0	0	0.3	0	0	0	0	0	0	0	0	0	0	0	0	0	0	0	0	0	0	0	0	0	0	0	0	0	0	0	0	0	0	0	0	0	0	0	0	0	0	0	0	0	0	0	0	0	0	0	0	0	0	0	0	0	0.179052	2	A1101, A6801	LAAECTIFK	0	0	0	0	0	1.1	0	0	0	0	0	0	0	0	0	0	0	0	0	0	0	0	0	0	0	0	0	0	0	0	0.6	0	0	1.6	0	0	0.869535	32	A1101, A6801, B4403, B4501, A0301, B1509, B2720, B3901, C0501, C0802, C1203, B3501, A3002, C0702, B4201, B8301, B5101, B5401, B8101, C1402, A2501, A2601, A2603, A2902, A8001, B1502, B3501, A6601, A0203, A0217, A3001, C0602	0.283342	3	DRB1_0403, DQA10102-DQB10602, DQA10401-DQB10402	ORF1ab_2915	LAAECTIFKDASGKPVPYCYDTNVLEGSVAYES	0.445065	0.956511	2.55445
ORF1ab_2916	0	0	0	0	0	0	0	0	0	0	0	0	0	0	0	0	0	0	0	0	0	0	0	0	0	0	0	0	0	0	0	0	0	0	0	0	0	0	0	0	0	0	0	0	0	0	0	0	0	0	0	0	0	0	0	0	0	0	0	0	0	0	0	0	0	0	0	0	0	0	0	0	0	0	0	0	0	0	0	0	0	0	0	0	0	0		AAECTIFKD	0	0	0	0	0	1.1	0	0	0	0	0	0	0	0	0	0	0	0	0	0	0	0	0	0	0	0	0	0	0	0	0.6	0	0	1.6	0	0	0.893453	34	B4403, B4501, A0301, A6801, B1509, B2720, B3901, C0501, C0802, C1203, B3501, A3002, C0702, B4201, B8301, B5101, B5401, B8101, C1402, A2501, A2601, A2603, A2902, A8001, B1502, B3501, A6601, A0203, A0217, A3001, C0602, B3901, B7301, C0701	0.283342	3	DRB1_0403, DQA10102-DQB10602, DQA10401-DQB10402	ORF1ab_2916	AAECTIFKDASGKPVPYCYDTNVLEGSVAYESL	0.45399	0.956511	2.5873
ORF1ab_2917	0	0	0	0	0	0	0	0	0	0	0	0	0	0	0	0	0	0	0	0	0	0	0	0	0	0	0	0	0	0	0	0	0	0	0	0	0	0	0	0	0	0	0	0	0	0	0	0	0	0	0	0	0	0	0	0	0	0	0	0.4	0.07	0	0	0	0	0	0	0	0	0	0	0	0	0	0	0	0	0	0	0	0	0	0	0	0.105613	2	B4403, B4501	AECTIFKDA	0	0	0	0	0	1.1	0	0	0	0	0	0	0	0	0	0	0	0	0	0	0	0	0	0	0	0	0	0	0	0	0.6	0	0	1.6	0	0	0.93839	38	B4403, B4501, A0301, A6801, B1509, B2720, B3901, C0501, C0802, C1203, B3501, A3002, C0702, B4201, B8301, B5101, B5401, B8101, C1402, A2501, A2601, A2603, A2902, A8001, B1502, B3501, A6601, A0203, A0217, A3001, C0602, B3901, B7301, C0701, B0702, B3503, B4201, C0401	0.283342	3	DRB1_0403, DQA10102-DQB10602, DQA10401-DQB10402	ORF1ab_2917	AECTIFKDASGKPVPYCYDTNVLEGSVAYESLR	0.45399	0.956511	2.63223
ORF1ab_2918	0	0	0	0	0	0	0	0	0	0	0	0	0	0	0	0	0	0	0	0	0	0	0	0	0	0	0	0	0	0	0	0	0	0	0	0	0	0	0	0	0	0	0	0	0	0	0	0	0	0	0	0	0	0	0	0	0	0	0	0	0	0	0	0	0	0	0	0	0	0	0	0	0	0	0	0	0	0	0	0	0	0	0	0	0	0		ECTIFKDAS	0	0	0	0	0	1.1	0	0	0	0	0	0	0	0	0	0	0	0	0	0	0	0	0	0	0	0	0	0	0	0	0.6	0	0	1.6	0	0	0.931115	36	A0301, A6801, B1509, B2720, B3901, C0501, C0802, C1203, B3501, A3002, C0702, B4201, B8301, B5101, B5401, B8101, C1402, A2501, A2601, A2603, A2902, A8001, B1502, B3501, A6601, A0203, A0217, A3001, C0602, B3901, B7301, C0701, B0702, B3503, B4201, C0401	0.283342	3	DRB1_0403, DQA10102-DQB10602, DQA10401-DQB10402	ORF1ab_2918	ECTIFKDASGKPVPYCYDTNVLEGSVAYESLRP	0.409739	0.956093	2.58029
ORF1ab_2919	0	0	0	0	0	0	0	0	0	0	0	0	0	0	0	0	0	0	0	0	0	0	0	0	0	0	0	0	0	0	0	0	0	0	0	0	0	0	0	0	0	0	0	0	0	0	0	0	0	0	0	0	0	0	0	0	0	0	0	0	0	0	0	0	0	0	0	0	0	0	0	0	0	0	0	0	0	0	0	0	0	0	0	0	0	0		CTIFKDASG	0	0	0	0	0	1.1	0	0	0	0	0	0	0	0	0	0	0	0	0	0	0	0	0	0	0	0	0	0	0	0	0.6	0	0	1.6	0	0	0.931115	36	A0301, A6801, B1509, B2720, B3901, C0501, C0802, C1203, B3501, A3002, C0702, B4201, B8301, B5101, B5401, B8101, C1402, A2501, A2601, A2603, A2902, A8001, B1502, B3501, A6601, A0203, A0217, A3001, C0602, B3901, B7301, C0701, B0702, B3503, B4201, C0401	0.283342	3	DRB1_0403, DQA10102-DQB10602, DQA10401-DQB10402	ORF1ab_2919	CTIFKDASGKPVPYCYDTNVLEGSVAYESLRPD	0.409739	0.954421	2.57862
ORF1ab_2920	0	0	0	0	0	0	0	0	0	0	0	0	0.25	0	0	0	0	0	0	0	0	0	0	0	0	0	0	0	0	0	0.4	0	0	0	0	0	0	0	0	0	0	0	0	0	0	0	0	0	0	0	0	0	0	0	0	0	0	0	0	0	0	0	0	0	0	0	0	0	0	0	0	0	0	0	0	0	0	0	0	0	0	0	0	0	0.285204	2	A0301, A6801	TIFKDASGK	0	0	0	0	0	1.1	0	0	0	0	0	0	0	0	0	0	0	0	0	0	0	0	0	0	0	0	0	0	0	0	0.6	0	0	1.6	0	0	0.931115	36	A0301, A6801, B1509, B2720, B3901, C0501, C0802, C1203, B3501, A3002, C0702, B4201, B8301, B5101, B5401, B8101, C1402, A2501, A2601, A2603, A2902, A8001, B1502, B3501, A6601, A0203, A0217, A3001, C0602, B3901, B7301, C0701, B0702, B3503, B4201, C0401	0.283342	3	DRB1_0403, DQA10102-DQB10602, DQA10401-DQB10402	ORF1ab_2920	TIFKDASGKPVPYCYDTNVLEGSVAYESLRPDT	0.448621	0.955675	2.61875
ORF1ab_2921	0	0	0	0	0	0	0	0	0	0	0	0	0	0	0	0	0	0	0	0	0	0	0	0	0	0	0	0	0	0	0	0	0	0	0	0	0	0	0	0	0	0	0	0	0	0	0	0	0	0	0	0	0	0	0	0	0	0	0	0	0	0	0	0	0	0	0	0	0	0	0	0	0	0	0	0	0	0	0	0	0	0	0	0	0	0		IFKDASGKP	0	0	0	0	0	1.1	0	0	0	0	0	0	0	0	0	0	0	0	0	0	0	0	0	0	0	0	0	0	0	0	0.6	0	0	1.6	0	0	0.904115	36	B1509, B2720, B3901, C0501, C0802, C1203, B3501, A3002, C0702, B4201, B8301, B5101, B5401, B8101, C1402, A2501, A2601, A2603, A2902, A8001, B1502, B3501, A6601, A0203, A0217, A3001, C0602, B3901, B7301, C0701, B0702, B3503, B4201, C0401, A2403, A3207	0.283342	3	DRB1_0403, DQA10102-DQB10602, DQA10401-DQB10402	ORF1ab_2921	IFKDASGKPVPYCYDTNVLEGSVAYESLRPDTR	0.418065	0.955257	2.56078
ORF1ab_2922	0	0	0	0	0	0	0	0	0	0	0	0	0	0	0	0	0	0	0	0	0	0	0	0	0	0	0	0	0	0	0	0	0	0	0	0	0	0	0	0	0	0	0	0	0.09	0	0	0	0.25	0	0	0	0	0.17	0	0	0	0	0	0	0	0	0	0	0	0	0	0	0	0	0	0	0	0	0	0	0.25	0	0	0	0.01	0.3	0	0	0.289821	6	B1509, B2720, B3901, C0501, C0802, C1203	FKDASGKPV	0	0	0	0	0	1.1	0	0	0	0	0	0	0	0	0	0	0	0	0	0	0	0	0	0	0	0	0	0	0	0	0.7	0	0	0	0	0	0.904115	36	B1509, B2720, B3901, C0501, C0802, C1203, B3501, A3002, C0702, B4201, B8301, B5101, B5401, B8101, C1402, A2501, A2601, A2603, A2902, A8001, B1502, B3501, A6601, A0203, A0217, A3001, C0602, B3901, B7301, C0701, B0702, B3503, B4201, C0401, A2403, A3207	0.146545	2	DRB1_0403, DQA10102-DQB10602	ORF1ab_2922	FKDASGKPVPYCYDTNVLEGSVAYESLRPDTRY	0.418065	0.95693	2.42565
ORF1ab_2923	0	0	0	0	0	0	0	0	0	0	0	0	0	0	0	0	0	0	0	0	0	0	0	0	0	0	0	0	0	0	0	0	0	0	0	0	0	0	0	0	0	0	0	0	0	0	0	0	0	0	0	0	0	0	0	0	0	0	0	0	0	0	0	0	0	0	0	0	0	0	0	0	0	0	0	0	0	0	0	0	0	0	0	0	0	0		KDASGKPVP	0	0	0	0	0	1.1	0	0	0	0	0	0	0	0	0	0	0	0	0	0	0	0	0	0	0	0	0	0	0	0	1.2	0	0	0	0	0	0.883735	31	B3501, A3002, C0702, B4201, B8301, B5101, B5401, B8101, C1402, A2501, A2601, A2603, A2902, A8001, B1502, B3501, A6601, A0203, A0217, A3001, C0602, B3901, B7301, C0701, B0702, B3503, B4201, C0401, C0501, A2403, A3207	0.146545	2	DRB1_0403, DQA10102-DQB10602	ORF1ab_2923	KDASGKPVPYCYDTNVLEGSVAYESLRPDTRYV	0.426635	0.95693	2.41385
ORF1ab_2924	0	0	0	0	0	0	0	0	0	0	0	0	0	0	0	0	0	0	0	0	0	0	0	0	0	0	0	0	0	0	0	0	0	0	0	0	0	0	0	0	0	0	0	0	0	0	0	0	0	0.25	0	0	0	0	0	0	0	0	0	0	0	0	0	0	0	0	0	0	0	0	0	0	0	0	0	0	0	0	0	0	0	0	0	0	0.113239	1	B3501	DASGKPVPY	0	0	0	0	0	1.1	0	0	0	0	0	0	0	0	0	0	0	0	0	0	0	0	0	0	0	0	0	0	0	0	0	0	0	0	0	0	0.885858	34	B3501, A3002, C0702, B4201, B8301, B5101, B5401, B8101, C1402, A2501, A2601, A2603, A2902, A8001, B1502, B3501, A6601, A0203, A0217, A3001, C0602, B3901, B7301, C0701, B0702, B3503, B4201, C0401, C0501, A2403, A3207, A0211, A0216, B1503	0.0233475	1	DRB1_0403	ORF1ab_2924	DASGKPVPYCYDTNVLEGSVAYESLRPDTRYVL	0.426635	0.950239	2.28608
ORF1ab_2925	0	0	0	0	0	0	0	0	0	0	0	0	0	0	0	0	0	0	0	0	0	0	0	0	0	0	0	0	0	0	0	0	0	0	0	0	0	0	0	0	0	0	0	0	0	0	0	0	0	0	0	0	0	0	0	0	0	0	0	0	0	0	0	0	0	0	0	0	0	0	0	0	0	0	0	0	0	0	0	0	0	0	0	0	0	0		ASGKPVPYC	0	0	0	0	0	1.1	0	0	0	0	0	0	0	0	0	0	0	0	0	0	0	0	0	0	0	0	0	0	0	0	0	0	0	0	0	0	0.871282	33	A3002, C0702, B4201, B8301, B5101, B5401, B8101, C1402, A2501, A2601, A2603, A2902, A8001, B1502, B3501, A6601, A0203, A0217, A3001, C0602, B3901, B7301, C0701, B0702, B3503, B4201, C0401, C0501, A2403, A3207, A0211, A0216, B1503	0.0233475	1	DRB1_0403	ORF1ab_2925	ASGKPVPYCYDTNVLEGSVAYESLRPDTRYVLM	0.39529	0.950239	2.24016
ORF1ab_2926	0	0	0	0	0	0	0	0	0	0	0	0	0	0	0	0	0	0	0	0	0	0	0	0	0.3	0	0	0	0	0	0	0	0	0	0	0	0	0	0	0	0	0	0	0	0	0	0	0	0	0	0	0	0	0	0	0	0	0	0	0	0	0	0	0	0	0	0	0	0	0	0	0	0	0	0	0	0	0	0	0.4	0	0	0	0	0.264855	2	A3002, C0702	SGKPVPYCY	0	0	0	0	0	1.5	0	0	0	0	0	0	0	0	0	0	0	0	0	0	0	0	0	0	0	0	0	0	0	0	0	0	0	0	0	0	0.871282	33	A3002, C0702, B4201, B8301, B5101, B5401, B8101, C1402, A2501, A2601, A2603, A2902, A8001, B1502, B3501, A6601, A0203, A0217, A3001, C0602, B3901, B7301, C0701, B0702, B3503, B4201, C0401, C0501, A2403, A3207, A0211, A0216, B1503	0.0233475	1	DRB1_0403	ORF1ab_2926	SGKPVPYCYDTNVLEGSVAYESLRPDTRYVLMD	0.39529	0.950239	2.24016
ORF1ab_2927	0	0	0	0	0	0	0	0	0	0	0	0	0	0	0	0	0	0	0	0	0	0	0	0	0	0	0	0	0	0	0	0	0	0	0	0	0	0	0	0	0	0	0	0	0	0	0	0	0	0	0	0	0	0	0	0	0	0	0	0	0	0	0	0	0	0	0	0	0	0	0	0	0	0	0	0	0	0	0	0	0	0	0	0	0	0		GKPVPYCYD	0	0	0	0	0	1.8	0	0	0	0	0	0	0	0	0	0	0	0	0	0	0	0	0	0	0	0	0	0	0	0	0	0	0	0	0	0	0.867637	32	B4201, B8301, B5101, B5401, B8101, C1402, A2501, A2601, A2603, A2902, A8001, B1502, B3501, A6601, A0203, A0217, A3001, C0602, B3901, B7301, C0701, C0702, B0702, B3503, B4201, C0401, C0501, A2403, A3207, A0211, A0216, B1503	0.0233475	1	DRB1_0403	ORF1ab_2927	GKPVPYCYDTNVLEGSVAYESLRPDTRYVLMDG	0.399094	0.948566	2.23865
ORF1ab_2928	0	0	0	0	0	0	0	0	0	0	0	0	0	0	0	0	0	0	0	0	0	0	0	0	0	0	0	0	0	0	0	0	0	0	0	0	0	0	0	0	0	0	0	0	0	0	0	0	0	0	0	0	0	0	0	0	0	0.12	0	0	0	0	0	0	0	0	0	0	0	0	0	0	0	0.5	0	0	0	0	0	0	0	0	0	0	0.0106411	2	B4201, B8301	KPVPYCYDT	0	0	0	0	0	0	0	0	0	0	0	0	0	0	0	0	0	0	0	0	0	0	0	0	0	0	0	0	0	0	0	0	0	0	0	0	0.876191	34	B4201, B8301, B5101, B5401, B8101, C1402, A2501, A2601, A2603, A2902, A8001, B1502, B3501, A6601, A0203, A0217, A3001, C0602, B3901, B7301, C0701, C0702, B0702, B3503, B4201, C0401, C0501, A2403, A3207, A0211, A0216, B1503, A2602, A3201	0	0		ORF1ab_2928	KPVPYCYDTNVLEGSVAYESLRPDTRYVLMDGS	0.399094	0.948984	2.22427
ORF1ab_2929	0	0	0	0	0	0	0	0	0	0	0	0	0	0	0	0	0	0	0	0	0	0	0	0	0	0	0	0	0	0	0	0	0	0	0	0	0	0	0	0	0	0	0	0	0	0	0	0	0	0	0	0	0	0	0	0	0	0	0	0	0	0	0	0	0	0	0	0	0	0	0	0	0	0	0	0	0	0	0	0	0	0	0	0	0	0		PVPYCYDTN	0	0	0	0	0	0	0	0	0	0	0	0	0	0	0	0	0	0	0	0	0	0	0	0	0	0	0	0	0	0	0	0	0	0	0	0	0.87486	33	B5101, B5401, B8101, B8301, C1402, A2501, A2601, A2603, A2902, A8001, B1502, B3501, A6601, A0203, A0217, A3001, C0602, B3901, B7301, C0701, C0702, B0702, B3503, B4201, C0401, C0501, A2403, A3207, A0211, A0216, B1503, A2602, A3201	0	0		ORF1ab_2929	PVPYCYDTNVLEGSVAYESLRPDTRYVLMDGSI	0.396898	0.957348	2.22911
ORF1ab_2930	0	0	0	0	0	0	0	0	0	0	0	0	0	0	0	0	0	0	0	0	0	0	0	0	0	0	0	0	0	0	0	0	0	0	0	0	0	0	0	0	0	0	0	0	0	0	0	0	0	0	0	0	0	0	0	0	0	0	0	0	0	0	0	0	0.01	0	0.4	0	0	0	0	0	0.4	0.25	0	0	0	0	0	0	0	0	0	0	0.103901	4	B5101, B5401, B8101, B8301	VPYCYDTNV	0	0	0	0	0	0	0	0	0	0	0	0	0	0	0	0	0	0	0	0	0	0	0	0	0	0	0	0	0	0	0	0	0	0	0	0	0.87486	34	B5101, B5401, B8101, B8301, C1402, A2501, A2601, A2603, A2902, A8001, B1502, B3501, A6601, A0203, A0217, A3001, C0602, B3901, B7301, C0701, C0702, B0702, B3503, B4201, C0401, C0501, A2403, A3207, A0211, A0216, B1503, A2602, A3201, B4013	0	0		ORF1ab_2930	VPYCYDTNVLEGSVAYESLRPDTRYVLMDGSII	0.396898	0.95902	2.23078
ORF1ab_2931	0	0	0	0	0	0	0	0	0	0	0	0	0	0	0	0	0	0	0	0	0	0	0	0	0	0	0	0	0	0	0	0	0	0	0	0	0	0	0	0	0	0	0	0	0	0	0	0	0	0	0	0	0	0	0	0	0	0	0	0	0	0	0	0	0	0	0	0	0	0	0	0	0	0	0	0	0	0	0	0	0	0	0.5	0	0.031302	1	C1402	PYCYDTNVL	0	0	0	0	0	0	0	0	0	0	0	0	0	0	0	0	0	0	0	0	0	0	0	0	0	0	0	0	0	0	1	0	0	0	0	0	0.860351	31	C1402, A2501, A2601, A2603, A2902, A8001, B1502, B3501, A6601, A0203, A0217, A3001, C0602, B3901, B7301, C0701, C0702, B0702, B3503, B4201, B8301, C0401, C0501, A2403, A3207, A0211, A0216, B1503, A2602, A3201, B4013	0.126143	1	DQA10102-DQB10602	ORF1ab_2931	PYCYDTNVLEGSVAYESLRPDTRYVLMDGSIIQ	0.390937	0.957348	2.33478
ORF1ab_2932	0	0	0	0	0	0	0	0	0	0	0	0	0	0	0	0	0	0	0	0	0	0	0	0	0	0	0	0	0	0	0	0	0	0	0	0	0	0	0	0	0	0	0	0	0	0	0	0	0	0	0	0	0	0	0	0	0	0	0	0	0	0	0	0	0	0	0	0	0	0	0	0	0	0	0	0	0	0	0	0	0	0	0	0	0	0		YCYDTNVLE	0	0	0	0	0	0	0	0	0	0	0	0	0	0	0	0	0	0	0	0	0	0	0	0	0	0	0	0	0	0	0.17	0	0	0	0	0	0.861982	33	A2501, A2601, A2603, A2902, A8001, B1502, B3501, A6601, A0203, A0217, A3001, C0602, B3901, B7301, C0701, C0702, B0702, B3503, B4201, B8301, C0401, C0501, A2403, A3207, A0211, A0216, B1503, A2602, A3201, B4013, B3503, B5401, B8101	0.126143	1	DQA10102-DQB10602	ORF1ab_2932	YCYDTNVLEGSVAYESLRPDTRYVLMDGSIIQF	0.355396	0.957348	2.30087
ORF1ab_2933	0	0	0	0	0	0	0	0	0	0	0	0	0	0	0	0	0	0	0	0	0	0	0	0	0	0	0	0	0	0	0	0	0	0	0	0	0	0	0	0	0	0	0	0	0	0	0	0	0	0	0	0	0	0	0	0	0	0	0	0	0	0	0	0	0	0	0	0	0	0	0	0	0	0	0	0	0	0	0	0	0	0	0	0	0	0		CYDTNVLEG	0	0	0	0	0	0	0	0	0	0	0	0	0	0	0	0	0	0	0	0	0	0	0	0	0	0	0	0	0	0	0.15	0	0	0	0	0	0.861982	33	A2501, A2601, A2603, A2902, A8001, B1502, B3501, A6601, A0203, A0217, A3001, C0602, B3901, B7301, C0701, C0702, B0702, B3503, B4201, B8301, C0401, C0501, A2403, A3207, A0211, A0216, B1503, A2602, A3201, B4013, B3503, B5401, B8101	0.126143	1	DQA10102-DQB10602	ORF1ab_2933	CYDTNVLEGSVAYESLRPDTRYVLMDGSIIQFP	0.390508	0.95902	2.33765
ORF1ab_2934	0	0	0	0	0	0	0	0	0	0	0	0	0	0	0	0	0	0	0	0	0	0	0	0	0	0	0	0	0	0	0	0	0	0	0	0	0	0	0	0	0	0	0	0	0	0	0	0	0	0	0	0	0	0	0	0	0	0	0	0	0	0	0	0	0	0	0	0	0	0	0	0	0	0	0	0	0	0	0	0	0	0	0	0	0	0		YDTNVLEGS	0	0	0	0	0	0	0	0	0	0	0	0	0	0	0	0	0	0	0	0	0	0	0	0	0	0	0	0	0	0	0.15	0	0	0	0	0	0.873643	35	A2501, A2601, A2603, A2902, A8001, B1502, B3501, A6601, A0203, A0217, A3001, C0602, B3901, B7301, C0701, C0702, B0702, B3503, B4201, B8301, C0401, C0501, A2403, A3207, A0211, A0216, B1503, A2602, A3201, B4013, B3503, B5401, B8101, A3301, A6801	0.126143	1	DQA10102-DQB10602	ORF1ab_2934	YDTNVLEGSVAYESLRPDTRYVLMDGSIIQFPN	0.390508	0.95902	2.34931
ORF1ab_2935	0	0	0	0	0	0	0	0	0	0	0	0	0	0	0	0	0	0	0	0	0	0	0	0	0	0	0	0	0	0	0	0	0	0	0	0	0	0	0	0	0	0	0	0	0	0	0	0	0	0	0	0	0	0	0	0	0	0	0	0	0	0	0	0	0	0	0	0	0	0	0	0	0	0	0	0	0	0	0	0	0	0	0	0	0	0		DTNVLEGSV	0	0	0	0	0	0	0	0	0	0	0	0	0	0	0	0	0	0	0	0	0	0	0	0	0	0	0	0	0	0	0.15	0	0	0	0	0	0.873643	35	A2501, A2601, A2603, A2902, A8001, B1502, B3501, A6601, A0203, A0217, A3001, C0602, B3901, B7301, C0701, C0702, B0702, B3503, B4201, B8301, C0401, C0501, A2403, A3207, A0211, A0216, B1503, A2602, A3201, B4013, B3503, B5401, B8101, A3301, A6801	0.126143	1	DQA10102-DQB10602	ORF1ab_2935	DTNVLEGSVAYESLRPDTRYVLMDGSIIQFPNT	0.420815	0.95902	2.37962
ORF1ab_2936	0	0	0	0	0	0	0	0	0	0	0	0	0	0	0	0	0	0	0	0	0	0	0	0	0	0	0	0	0	0	0	0	0	0	0	0	0	0	0	0	0	0	0	0	0	0	0	0	0	0	0	0	0	0	0	0	0	0	0	0	0	0	0	0	0	0	0	0	0	0	0	0	0	0	0	0	0	0	0	0	0	0	0	0	0	0		TNVLEGSVA	0	0	0	0	0	0	0	0	0	0	0	0	0	0	0	0	0	0	0	0	0	0	0	0	0	0	0	0	0	0	0.15	0	0	0	0	0	0.886728	40	A2501, A2601, A2603, A2902, A8001, B1502, B3501, A6601, A0203, A0217, A3001, C0602, B3901, B7301, C0701, C0702, B0702, B3503, B4201, B8301, C0401, C0501, A2403, A3207, A0211, A0216, B1503, A2602, A3201, B4013, B3503, B5401, B8101, A3301, A6801, A0207, A0211, A0212, A0219, C1203	0.126143	1	DQA10102-DQB10602	ORF1ab_2936	TNVLEGSVAYESLRPDTRYVLMDGSIIQFPNTY	0.420815	0.95902	2.39271
ORF1ab_2937	0	0	0	0	0	0	0	0	0	0	0	0	0	0	0	0	0	0	0.17	0.4	0	0.25	0.3	0	0	0	0	0	0	0	0	0	0	0	0.25	0	0	0	0	0	0	0	0.04	0	0	0	0	0	0	0.02	0	0	0	0	0	0	0	0	0	0	0	0	0	0	0	0	0	0	0	0	0	0	0	0	0	0	0	0	0	0	0	0	0	0	0.251145	7	A2501, A2601, A2603, A2902, A8001, B1502, B3501	NVLEGSVAY	0	0	0	0	0	0	0	0	0	0	0	0	0	0	0	0	0	0	0	0	0	0	0	0	0	0	0	0	0	0	0.15	0	0	0	0	0	0.886728	40	A2501, A2601, A2603, A2902, A8001, B1502, B3501, A6601, A0203, A0217, A3001, C0602, B3901, B7301, C0701, C0702, B0702, B3503, B4201, B8301, C0401, C0501, A2403, A3207, A0211, A0216, B1503, A2602, A3201, B4013, B3503, B5401, B8101, A3301, A6801, A0207, A0211, A0212, A0219, C1203	0.126143	1	DQA10102-DQB10602	ORF1ab_2937	NVLEGSVAYESLRPDTRYVLMDGSIIQFPNTYL	0.420815	0.967384	2.40107
ORF1ab_2938	0	0	0	0	0	0	0	0	0	0	0	0	0	0	0	0	0	0	0	0	0	0	0	0	0	0	0	0	0	0	0	0	0	0	0	0	0	0	0	0	0	0	0	0	0	0	0	0	0	0	0	0	0	0	0	0	0	0	0	0	0	0	0	0	0	0	0	0	0	0	0	0	0	0	0	0	0	0	0	0	0	0	0	0	0	0		VLEGSVAYE	0	0	0	0	0	0	0	0	0	0	0	0	0	0	0	0	0	0	0	0	0	0	0	0	0	0	0	0	0	0	0.15	0	0	0	0	0	0.879124	39	A6601, A0203, A0217, A3001, C0602, B3901, B7301, C0701, C0702, B0702, B3503, B4201, B8301, C0401, C0501, A2403, A3207, A0211, A0216, B1503, A2501, A2602, A2603, A2902, A3201, A8001, B1502, B3501, B4013, B3503, B5401, B8101, A3301, A6801, A0207, A0211, A0212, A0219, C1203	0.126143	1	DQA10102-DQB10602	ORF1ab_2938	VLEGSVAYESLRPDTRYVLMDGSIIQFPNTYLE	0.431203	0.969056	2.40553
ORF1ab_2939	0	0	0	0	0	0	0	0	0	0	0	0	0	0	0	0	0	0	0	0	0	0	0	0	0	0	0	0	0	0	0	0	0	0	0	0	0	0	0	0	0	0	0	0	0	0	0	0	0	0	0	0	0	0	0	0	0	0	0	0	0	0	0	0	0	0	0	0	0	0	0	0	0	0	0	0	0	0	0	0	0	0	0	0	0	0		LEGSVAYES	0	0	0	0	0	0	0	0	0	0	0	0	0	0	0	0	0	0	0	0	0	0	0	0	0	0	0	0	0	0	0.15	0	0	0	0	0	0.892548	44	A6601, A0203, A0217, A3001, C0602, B3901, B7301, C0701, C0702, B0702, B3503, B4201, B8301, C0401, C0501, A2403, A3207, A0211, A0216, B1503, A2501, A2602, A2603, A2902, A3201, A8001, B1502, B3501, B4013, B3503, B5401, B8101, A3301, A6801, A0207, A0211, A0212, A0219, C1203, B1517, B4601, B5701, B5801, B5802	0.126143	1	DQA10102-DQB10602	ORF1ab_2939	LEGSVAYESLRPDTRYVLMDGSIIQFPNTYLEG	0.431203	0.969056	2.41895
ORF1ab_2940	0	0	0	0	0	0	0	0	0	0	0	0	0	0	0	0	0	0	0	0	0	0	0	0	0	0	0	0	0	0	0	0	0	0	0	0	0	0	0	0	0	0	0	0	0	0	0	0	0	0	0	0	0	0	0	0	0	0	0	0	0	0	0	0	0	0	0	0	0	0	0	0	0	0	0	0	0	0	0	0	0	0	0	0	0	0		EGSVAYESL	0	0	0	0	0	0	0	0	0	0	0	0	0	0	0	0	0	0	0	0	0	0	0	0	0	0	0	0	0	0	0.15	0	0	0	0	0	0.892548	44	A6601, A0203, A0217, A3001, C0602, B3901, B7301, C0701, C0702, B0702, B3503, B4201, B8301, C0401, C0501, A2403, A3207, A0211, A0216, B1503, A2501, A2602, A2603, A2902, A3201, A8001, B1502, B3501, B4013, B3503, B5401, B8101, A3301, A6801, A0207, A0211, A0212, A0219, C1203, B1517, B4601, B5701, B5801, B5802	0.126143	1	DQA10102-DQB10602	ORF1ab_2940	EGSVAYESLRPDTRYVLMDGSIIQFPNTYLEGS	0.431203	0.969056	2.41895
ORF1ab_2941	0	0	0	0	0	0	0	0	0	0	0	0	0	0	0	0	0	0	0	0	0	0	0	0	0	0	0	0	0	0	0	0	0	0	0	0	0	0	0	0	0	0	0	0	0	0	0	0	0	0	0	0	0	0	0	0	0	0	0	0	0	0	0	0	0	0	0	0	0	0	0	0	0	0	0	0	0	0	0	0	0	0	0	0	0	0		GSVAYESLR	0	0	1.3	0	0	0	0	0	0	0	0	0	0	0	0	0	0	0	0	0	0	0	0	0	0	0	0	0	0	0	0.15	0	0	0	0	0	0.892548	44	A6601, A0203, A0217, A3001, C0602, B3901, B7301, C0701, C0702, B0702, B3503, B4201, B8301, C0401, C0501, A2403, A3207, A0211, A0216, B1503, A2501, A2602, A2603, A2902, A3201, A8001, B1502, B3501, B4013, B3503, B5401, B8101, A3301, A6801, A0207, A0211, A0212, A0219, C1203, B1517, B4601, B5701, B5801, B5802	0.188629	2	DRB1_0301, DQA10102-DQB10602	ORF1ab_2941	GSVAYESLRPDTRYVLMDGSIIQFPNTYLEGSV	0.431203	0.970729	2.48311
ORF1ab_2942	0	0	0	0	0	0	0	0	0	0	0	0	0	0	0	0	0	0	0	0	0	0	0	0	0	0	0	0	0	0	0	0	0	0	0	0	0	0	0	0	0	0	0	0	0	0	0	0	0	0	0	0	0	0	0	0	0	0	0	0	0	0	0	0	0	0	0	0	0	0	0	0	0	0	0	0	0	0	0	0	0	0	0	0	0	0		SVAYESLRP	0	0	1.1	0	0	0	0	0	0	0	0	0	0	0	0	0	0	0	0	0	0	0	0	0	0	0	0	0	0	0	0.15	0	0	0	0	0	0.892548	44	A6601, A0203, A0217, A3001, C0602, B3901, B7301, C0701, C0702, B0702, B3503, B4201, B8301, C0401, C0501, A2403, A3207, A0211, A0216, B1503, A2501, A2602, A2603, A2902, A3201, A8001, B1502, B3501, B4013, B3503, B5401, B8101, A3301, A6801, A0207, A0211, A0212, A0219, C1203, B1517, B4601, B5701, B5801, B5802	0.188629	2	DRB1_0301, DQA10102-DQB10602	ORF1ab_2942	SVAYESLRPDTRYVLMDGSIIQFPNTYLEGSVR	0.469654	0.970729	2.52156
ORF1ab_2943	0	0	0	0	0	0	0	0	0	0	0	0	0	0	0	0	0	0	0	0	0	0	0	0	0	0	0	0	0	0	0	0	0	0	0	0	0	0	0	0	0	0	0	0	0	0	0	0	0	0	0	0	0	0	0	0	0	0	0	0	0	0	0	0	0	0	0	0	0	0	0	0	0	0	0	0	0	0	0	0	0	0	0	0	0	0		VAYESLRPD	0	0	1.1	0	0	0	0	0	0	0	0	0	0	0	0	0	0	0	0	0	0	0	0	0	0	0	0	0	0	0	0.15	0	0	0	0	0	0.898772	45	A6601, A0203, A0217, A3001, C0602, B3901, B7301, C0701, C0702, B0702, B3503, B4201, B8301, C0401, C0501, A2403, A3207, A0211, A0216, B1503, A2501, A2602, A2603, A2902, A3201, A8001, B1502, B3501, B4013, B3503, B5401, B8101, A3301, A6801, A0207, A0211, A0212, A0219, C1203, B1517, B4601, B5701, B5801, B5802, A2902	0.188629	2	DRB1_0301, DQA10102-DQB10602	ORF1ab_2943	VAYESLRPDTRYVLMDGSIIQFPNTYLEGSVRV	0.469654	0.970729	2.52778
ORF1ab_2944	0	0	0	0	0	0	0	0	0	0	0	0	0	0	0	0	0	0	0	0	0	0	0	0	0	0	0	0	0	0	0	0	0	0	0	0	0	0	0	0	0	0	0	0	0	0	0	0	0	0	0	0	0	0	0	0	0	0	0	0	0	0	0	0	0	0	0	0	0	0	0	0	0	0	0	0	0	0	0	0	0	0	0	0	0	0		AYESLRPDT	0	0	1.1	0	0	0	0	0	0	0	0	0	0	0	0	0	0	0	0	0	0	0	0	0	0	0	0	0	0	0	0.15	0	0	0	0	0	0.898772	45	A6601, A0203, A0217, A3001, C0602, B3901, B7301, C0701, C0702, B0702, B3503, B4201, B8301, C0401, C0501, A2403, A3207, A0211, A0216, B1503, A2501, A2602, A2603, A2902, A3201, A8001, B1502, B3501, B4013, B3503, B5401, B8101, A3301, A6801, A0207, A0211, A0212, A0219, C1203, B1517, B4601, B5701, B5801, B5802, A2902	0.188629	2	DRB1_0301, DQA10102-DQB10602	ORF1ab_2944	AYESLRPDTRYVLMDGSIIQFPNTYLEGSVRVV	0.492552	0.969056	2.54901
ORF1ab_2945	0	0	0	0	0	0	0	0	0	0	0	0	0	0	0	0	0	0	0	0	0	0	0	0	0	0	0	0	0	0	0	0	0	0	0	0	0	0	0	0	0	0	0	0	0	0	0	0	0	0	0	0	0	0	0	0	0	0	0	0	0	0	0	0	0	0	0	0	0	0	0	0	0	0	0	0	0	0	0	0	0	0	0	0	0	0		YESLRPDTR	0	0	1.1	0	0	0	0	0	0	0	0	0	0	0	0	0	0	0	0	0	0	0	0	0	0	0	0	0	0	0	0.15	0	0	0	0	0	0.917598	50	A6601, A0203, A0217, A3001, C0602, B3901, B7301, C0701, C0702, B0702, B3503, B4201, B8301, C0401, C0501, A2403, A3207, A0211, A0216, B1503, A2501, A2602, A2603, A2902, A3201, A8001, B1502, B3501, B4013, B3503, B5401, B8101, A3301, A6801, A0207, A0211, A0212, A0219, C1203, B1517, B4601, B5701, B5801, B5802, A2902, A0302, A1101, A3101, A3301, A6823	0.188629	2	DRB1_0301, DQA10102-DQB10602	ORF1ab_2945	YESLRPDTRYVLMDGSIIQFPNTYLEGSVRVVT	0.492552	0.970729	2.56951
ORF1ab_2946	0	0	0	0	0	0	0	0	0	0	0	0	0	0	0	0	0	0	0	0	0	0	0	0	0	0	0	0	0	0.3	0	0	0	0	0	0	0	0	0	0	0	0	0	0	0	0	0	0	0	0	0	0	0	0	0	0	0	0	0	0	0	0	0	0	0	0	0	0	0	0	0	0	0	0	0	0	0	0	0	0	0	0	0	0	0.0103645	1	A6601	ESLRPDTRY	0	0	1.1	0	0	0	0	0	0	0	0	0	0	0	0	0	0	0	0	0	0	0	0	0	0	0	0	0	0	0	0.15	0	0	0	0	0	0.917598	50	A6601, A0203, A0217, A3001, C0602, B3901, B7301, C0701, C0702, B0702, B3503, B4201, B8301, C0401, C0501, A2403, A3207, A0211, A0216, B1503, A2501, A2602, A2603, A2902, A3201, A8001, B1502, B3501, B4013, B3503, B5401, B8101, A3301, A6801, A0207, A0211, A0212, A0219, C1203, B1517, B4601, B5701, B5801, B5802, A2902, A0302, A1101, A3101, A3301, A6823	0.188629	2	DRB1_0301, DQA10102-DQB10602	ORF1ab_2946	ESLRPDTRYVLMDGSIIQFPNTYLEGSVRVVTT	0.492552	0.970729	2.56951
ORF1ab_2947	0	0	0	0.25	0	0	0	0	0	0	0.3	0	0	0	0	0	0	0	0	0	0	0	0	0.5	0	0	0	0	0	0	0	0	0	0	0	0	0	0	0	0	0	0	0	0	0	0	0	0	0	0	0	0	0	0	0	0	0	0	0	0	0	0	0	0	0	0	0	0	0	0	0	0	0	0	0	0	0	0.3	0	0	0	0	0	0	0.212226	4	A0203, A0217, A3001, C0602	SLRPDTRYV	0	0	1.1	0	0	0	0	0	0	0	0	0	0	0	0	0	0	0	0	0	0	0	0	0	0	0	0	0	0	0	0.15	0	0	0	0	0	0.917598	50	A0203, A0217, A3001, C0602, B3901, B7301, C0701, C0702, B0702, B3503, B4201, B8301, C0401, C0501, A2403, A3207, A0211, A0216, B1503, A2501, A2602, A2603, A2902, A3201, A8001, B1502, B3501, B4013, B3503, B5401, B8101, A3301, A6801, A0207, A0211, A0212, A0219, C1203, A6601, B1517, B4601, B5701, B5801, B5802, A2902, A0302, A1101, A3101, A3301, A6823	0.188629	2	DRB1_0301, DQA10102-DQB10602	ORF1ab_2947	SLRPDTRYVLMDGSIIQFPNTYLEGSVRVVTTF	0.461381	0.969056	2.53666
ORF1ab_2948	0	0	0	0	0	0	0	0	0	0	0	0	0	0	0	0	0	0	0	0	0	0	0	0	0	0	0	0	0	0	0	0	0	0	0	0	0	0	0	0	0	0	0	0	0	0	0	0	0	0	0	0	0	0.25	0	0	0	0	0	0	0	0	0	0	0	0	0	0	0	0	0	0.25	0	0	0	0	0	0.12	0.04	0.15	0	0	0	0	0.552344	5	B3901, B7301, C0602, C0701, C0702	LRPDTRYVL	1.6	0	1.1	0	0	0	0	0	0	0	0	0	0	0	0	0	0	0	0	0	0	0	0	0	0	0	0	0	0	0	0.15	0	0	0	0	0	0.913729	47	B3901, B7301, C0602, C0701, C0702, B0702, B3503, B4201, B8301, C0401, C0501, A2403, A3207, A0211, A0216, B1503, A2501, A2602, A2603, A2902, A3201, A8001, B1502, B3501, B4013, B3503, B5401, B8101, A3301, A6801, A0207, A0211, A0212, A0219, C1203, A6601, B1517, B4601, B5701, B5801, B5802, A2902, A0302, A1101, A3101, A3301, A6823	0.220913	3	DRB1_0101, DRB1_0301, DQA10102-DQB10602	ORF1ab_2948	LRPDTRYVLMDGSIIQFPNTYLEGSVRVVTTFD	0.435493	0.967384	2.53752
ORF1ab_2949	0	0	0	0	0	0	0	0	0	0	0	0	0	0	0	0	0	0	0	0	0	0	0	0	0	0	0	0	0	0	0	0	0	0	0	0.5	0	0	0	0	0	0	0	0	0	0	0	0	0	0	0.4	0	0	0	0	0	0	0.5	0	0	0	0	0	0	0	0	0	0	0	0	0	0	0	0.17	0	0.08	0.3	0	0	0	0	0	0	0	0.502066	6	B0702, B3503, B4201, B8301, C0401, C0501	RPDTRYVLM	1.6	0	1.1	0	0	0	0	0	0	0	0	0	0	0	0	0	0	0	0	0	0	0	0	0	0	0	0	0	0	0	0.15	0	0	0	0	0	0.841052	43	B0702, B3503, B4201, B8301, C0401, C0501, A2403, A3207, A0211, A0216, B1503, A2501, A2602, A2603, A2902, A3201, A8001, B1502, B3501, B4013, B3503, B5401, B8101, A3301, A6801, A0207, A0211, A0212, A0219, C0602, C1203, A6601, B1517, B4601, B5701, B5801, B5802, A2902, A0302, A1101, A3101, A3301, A6823	0.220913	3	DRB1_0101, DRB1_0301, DQA10102-DQB10602	ORF1ab_2949	RPDTRYVLMDGSIIQFPNTYLEGSVRVVTTFDS	0.402372	0.969056	2.43339
ORF1ab_2950	0	0	0	0	0	0	0	0	0	0	0	0	0	0	0	0	0	0	0	0	0	0	0	0	0	0	0	0	0	0	0	0	0	0	0	0	0	0	0	0	0	0	0	0	0	0	0	0	0	0	0	0	0	0	0	0	0	0	0	0	0	0	0	0	0	0	0	0	0	0	0	0	0	0	0	0	0	0	0	0	0	0	0	0	0	0		PDTRYVLMD	1.6	0	1.1	0	0	0	0	0	0	0	0	0	0	0	0	0	0	0	0	0	0	0	0	0	0	0	0	0	0	0	0.15	0	0	0	0	0	0.728041	39	A2403, A3207, A0211, A0216, B1503, C0501, A2501, A2602, A2603, A2902, A3201, A8001, B1502, B3501, B4013, B3503, B4201, B5401, B8101, A3301, A6801, A0207, A0211, A0212, A0219, C0602, C1203, A6601, B1517, B4601, B5701, B5801, B5802, A2902, A0302, A1101, A3101, A3301, A6823	0.220913	3	DRB1_0101, DRB1_0301, DQA10102-DQB10602	ORF1ab_2950	PDTRYVLMDGSIIQFPNTYLEGSVRVVTTFDSE	0.397418	0.969056	2.31543
ORF1ab_2951	0	0	0	0	0	0	0	0	0	0	0	0	0	0	0	0	0	0	0	0	0	0	0	0	0	0	0	0	0	0	0	0	0	0	0	0	0	0	0	0	0	0	0	0	0	0	0	0	0	0	0	0	0	0	0	0	0	0	0	0	0	0	0	0	0	0	0	0	0	0	0	0	0	0	0	0	0	0	0	0	0	0	0	0	0	0		DTRYVLMDG	1.6	0	1.1	0	0	0	0	0	0	0	0	0	0	0	0	0	0	0	0	0	0	0	0	0	0	0	0	0	0	0	0.15	0	0	0	0	0	0.730859	40	A2403, A3207, A0211, A0216, B1503, C0501, A2501, A2602, A2603, A2902, A3201, A8001, B1502, B3501, B4013, B3503, B4201, B5401, B8101, A3301, A6801, A0207, A0211, A0212, A0219, C0602, C1203, A6601, B1517, B4601, B5701, B5801, B5802, A2902, A0302, A1101, A3101, A3301, A6823, A6601	0.220913	3	DRB1_0101, DRB1_0301, DQA10102-DQB10602	ORF1ab_2951	DTRYVLMDGSIIQFPNTYLEGSVRVVTTFDSEY	0.397418	0.969474	2.31866
ORF1ab_2952	0	0	0	0	0	0	0	0	0	0	0	0	0	0	0	0	0	0	0	0	0	0	0	0	0	0	0	0	0	0	0	0	0	0	0	0	0	0	0	0	0	0	0	0	0	0	0	0	0	0	0	0	0	0	0	0	0	0	0	0	0	0	0	0	0	0	0	0	0	0	0	0	0	0	0	0	0	0	0	0	0	0	0	0	0	0		TRYVLMDGS	1.6	0	1.1	0	0	0	0	0	0	0	0	0	0	0	0	0	0	0	0	0	0	0	0	0	0	0	0	0	0	0	0.25	0	0	0	0	0	0.730859	40	A2403, A3207, A0211, A0216, B1503, C0501, A2501, A2602, A2603, A2902, A3201, A8001, B1502, B3501, B4013, B3503, B4201, B5401, B8101, A3301, A6801, A0207, A0211, A0212, A0219, C0602, C1203, A6601, B1517, B4601, B5701, B5801, B5802, A2902, A0302, A1101, A3101, A3301, A6823, A6601	0.220913	3	DRB1_0101, DRB1_0301, DQA10102-DQB10602	ORF1ab_2952	TRYVLMDGSIIQFPNTYLEGSVRVVTTFDSEYC	0.397418	0.969474	2.31866
ORF1ab_2953	0	0	0	0	0	0	0	0	0	0	0	0	0	0	0	0	0	0.3	0	0	0	0	0	0	0	0	0	0.3	0	0	0	0	0	0	0	0	0	0	0	0	0	0	0	0	0	0	0	0	0	0	0	0	0	0	0	0	0	0	0	0	0	0	0	0	0	0	0	0	0	0	0	0	0	0	0	0	0	0	0	0	0	0	0	0	0.00503735	2	A2403, A3207	RYVLMDGSI	1.6	0	1.1	0	0	0	0	0	0	0	0	0	0	0	0	0	0	0.9	0	0	0	0	0	0	0	0	0	0	0	0	0.4	0	0	0	0	0	0.730859	40	A2403, A3207, A0211, A0216, B1503, C0501, A2501, A2602, A2603, A2902, A3201, A8001, B1502, B3501, B4013, B3503, B4201, B5401, B8101, A3301, A6801, A0207, A0211, A0212, A0219, C0602, C1203, A6601, B1517, B4601, B5701, B5801, B5802, A2902, A0302, A1101, A3101, A3301, A6823, A6601	0.28503	4	DRB1_0101, DRB1_0301, DRB1_1501, DQA10102-DQB10602	ORF1ab_2953	RYVLMDGSIIQFPNTYLEGSVRVVTTFDSEYCR	0.397418	0.971147	2.38445
ORF1ab_2954	0	0	0	0	0	0	0	0	0	0	0	0	0	0	0	0	0	0	0	0	0	0	0	0	0	0	0	0	0	0	0	0	0	0	0	0	0	0	0	0	0	0	0	0	0	0	0	0	0	0	0	0	0	0	0	0	0	0	0	0	0	0	0	0	0	0	0	0	0	0	0	0	0	0	0	0	0	0	0	0	0	0	0	0	0	0		YVLMDGSII	1.6	0	1.1	0	0	0	0	1.1	0	0	0	0	0	0	0	0	0	0.5	0	0	0	0	0	0	0	0	0	0	0	0	1.7	0	0	0	0	0	0.729497	38	A0211, A0216, B1503, C0501, A2501, A2602, A2603, A2902, A3201, A8001, B1502, B3501, B4013, B3503, B4201, B5401, B8101, A3301, A6801, A0207, A0211, A0212, A0219, C0602, C1203, A6601, B1517, B4601, B5701, B5801, B5802, A2902, A0302, A1101, A3101, A3301, A6823, A6601	0.311586	5	DRB1_0101, DRB1_0301, DRB1_0405, DRB1_1501, DQA10102-DQB10602	ORF1ab_2954	YVLMDGSIIQFPNTYLEGSVRVVTTFDSEYCRH	0.358536	0.970311	2.36993
ORF1ab_2955	0	0	0	0	0	0	0	0	0	0	0	0	0	0	0	0	0	0	0	0	0	0	0	0	0	0	0	0	0	0	0	0	0	0	0	0	0	0	0	0	0	0	0	0	0	0	0	0	0	0	0	0	0	0	0	0	0	0	0	0	0	0	0	0	0	0	0	0	0	0	0	0	0	0	0	0	0	0	0	0	0	0	0	0	0	0		VLMDGSIIQ	1.6	0	1.1	0	0	0	0	1.1	0	0	0	0	0	0	0	0	0	0.5	0	0	0	0	0	0	0	0	0	0	0	0	0	0	0	0	0	0	0.729497	38	A0211, A0216, B1503, C0501, A2501, A2602, A2603, A2902, A3201, A8001, B1502, B3501, B4013, B3503, B4201, B5401, B8101, A3301, A6801, A0207, A0211, A0212, A0219, C0602, C1203, A6601, B1517, B4601, B5701, B5801, B5802, A2902, A0302, A1101, A3101, A3301, A6823, A6601	0.212213	4	DRB1_0101, DRB1_0301, DRB1_0405, DRB1_1501	ORF1ab_2955	VLMDGSIIQFPNTYLEGSVRVVTTFDSEYCRHG	0.358536	0.970311	2.27056
ORF1ab_2956	0	0	0	0	0	0	0	0.5	0	0.5	0	0	0	0	0	0	0	0	0	0	0	0	0	0	0	0	0	0	0	0	0	0	0	0	0	0	0	0	0	0	0	0	0	0.25	0	0	0	0	0	0	0	0	0	0	0	0	0	0	0	0	0	0	0	0	0	0	0	0	0	0	0	0	0	0	0	0	0.2	0	0	0	0	0	0	0	0.154595	4	A0211, A0216, B1503, C0501	LMDGSIIQF	1.6	0	1.1	0	0	0	0	1.1	0	0	0	0	0	0	0	0	0	0.4	0	0	0	0	0	0	0	0	0	0	0	0	0	0	0	0	0	0	0.729497	38	A0211, A0216, B1503, C0501, A2501, A2602, A2603, A2902, A3201, A8001, B1502, B3501, B4013, B3503, B4201, B5401, B8101, A3301, A6801, A0207, A0211, A0212, A0219, C0602, C1203, A6601, B1517, B4601, B5701, B5801, B5802, A2902, A0302, A1101, A3101, A3301, A6823, A6601	0.212213	4	DRB1_0101, DRB1_0301, DRB1_0405, DRB1_1501	ORF1ab_2956	LMDGSIIQFPNTYLEGSVRVVTTFDSEYCRHGT	0.358536	0.970311	2.27056
ORF1ab_2957	0	0	0	0	0	0	0	0	0	0	0	0	0	0	0	0	0	0	0	0	0	0	0	0	0	0	0	0	0	0	0	0	0	0	0	0	0	0	0	0	0	0	0	0	0	0	0	0	0	0	0	0	0	0	0	0	0	0	0	0	0	0	0	0	0	0	0	0	0	0	0	0	0	0	0	0	0	0	0	0	0	0	0	0	0	0		MDGSIIQFP	1.6	0	1.1	0	0	0	0	1.1	0	0	0	0	0	0	0	0	0	0.4	0	0	0	0	0	0	0	0	0	0	0	0	0	0	0	0	0	0	0.680088	35	A2501, A2602, A2603, A2902, A3201, A8001, B1502, B3501, B4013, B3503, B4201, B5401, B8101, A3301, A6801, A0207, A0211, A0212, A0216, A0219, C0602, C1203, A6601, B1517, B4601, B5701, B5801, B5802, A2902, A0302, A1101, A3101, A3301, A6823, A6601	0.212213	4	DRB1_0101, DRB1_0301, DRB1_0405, DRB1_1501	ORF1ab_2957	MDGSIIQFPNTYLEGSVRVVTTFDSEYCRHGTC	0.351208	0.970311	2.21382
ORF1ab_2958	0	0	0	0	0	0	0	0	0	0	0	0	0	0	0	0	0	0	0	0	0	0	0	0	0	0	0	0	0	0	0	0	0	0	0	0	0	0	0	0	0	0	0	0	0	0	0	0	0	0	0	0	0	0	0	0	0	0	0	0	0	0	0	0	0	0	0	0	0	0	0	0	0	0	0	0	0	0	0	0	0	0	0	0	0	0		DGSIIQFPN	1.6	0	1.1	0	0	0	0	1.1	0	0	0	0	0	0	0	0	0	0.4	0	0	0	0	0	0	0	0	0	0	0	0	0	0	0	0	0	0	0.687004	36	A2501, A2602, A2603, A2902, A3201, A8001, B1502, B3501, B4013, B3503, B4201, B5401, B8101, A3301, A6801, A0207, A0211, A0212, A0216, A0219, C0602, C1203, A6601, B1517, B4601, B5701, B5801, B5802, A2902, A0302, A1101, A3101, A3301, A6823, A6601, B3901	0.212213	4	DRB1_0101, DRB1_0301, DRB1_0405, DRB1_1501	ORF1ab_2958	DGSIIQFPNTYLEGSVRVVTTFDSEYCRHGTCE	0.351208	0.977001	2.22743
ORF1ab_2959	0	0	0	0	0	0	0	0	0	0	0	0	0	0	0	0	0	0	0	0	0	0	0	0	0	0	0	0	0	0	0	0	0	0	0	0	0	0	0	0	0	0	0	0	0	0	0	0	0	0	0	0	0	0	0	0	0	0	0	0	0	0	0	0	0	0	0	0	0	0	0	0	0	0	0	0	0	0	0	0	0	0	0	0	0	0		GSIIQFPNT	1.6	0	1.1	0	0	0	0	1.1	0	0	0	0	0	0	0	0	0	0.4	0	0	0	0	0	0	0	0	0	0	0	0	0	0	0	0	0	0	0.687004	36	A2501, A2602, A2603, A2902, A3201, A8001, B1502, B3501, B4013, B3503, B4201, B5401, B8101, A3301, A6801, A0207, A0211, A0212, A0216, A0219, C0602, C1203, A6601, B1517, B4601, B5701, B5801, B5802, A2902, A0302, A1101, A3101, A3301, A6823, A6601, B3901	0.212213	4	DRB1_0101, DRB1_0301, DRB1_0405, DRB1_1501	ORF1ab_2959	GSIIQFPNTYLEGSVRVVTTFDSEYCRHGTCER	0.401667	0.977001	2.27788
ORF1ab_2960	0	0	0	0	0	0	0	0	0	0	0	0	0	0	0	0	0	0	0.03	0	0.4	0.25	0.4	0	0	0	0.3	0	0	0	0	0	0	0	0.5	0	0	0	0	0	0	0	0.5	0	0	0	0	0	0	0.4	0	0	0	0	0	0	0	0	0	0	0	0	0	0	0	0	0	0	0	0	0	0	0	0	0	0	0	0	0	0	0	0	0	0	0.252518	8	A2501, A2602, A2603, A2902, A3201, A8001, B1502, B3501	SIIQFPNTY	1.6	0	1.1	0	0	0	0	1.1	0	0	0	0	0	0	0	0	0	0.4	0	0	0	0	0	0	0	0	0	0	0	0	0	0	0	0	0	0	0.692926	37	A2501, A2602, A2603, A2902, A3201, A8001, B1502, B3501, B4013, B3503, B4201, B5401, B8101, A3301, A6801, A0207, A0211, A0212, A0216, A0219, C0602, C1203, A6601, B1517, B4601, B5701, B5801, B5802, A2902, A0302, A1101, A3101, A3301, A6823, A6601, B3901, B4501	0.212213	4	DRB1_0101, DRB1_0301, DRB1_0405, DRB1_1501	ORF1ab_2960	SIIQFPNTYLEGSVRVVTTFDSEYCRHGTCERS	0.401667	0.977001	2.28381
ORF1ab_2961	0	0	0	0	0	0	0	0	0	0	0	0	0	0	0	0	0	0	0	0	0	0	0	0	0	0	0	0	0	0	0	0	0	0	0	0	0	0	0	0	0	0	0	0	0	0	0	0	0	0	0	0	0	0	0	0	0	0	0	0	0	0	0	0	0	0	0	0	0	0	0	0	0	0	0	0	0	0	0	0	0	0	0	0	0	0		IIQFPNTYL	1.6	0	1.3	0	0	0	0	1.1	0	0	0	0	0	0	0	0	0	0.4	0	0	0	0	0	0	0	0	0	0	0	0	0	0	0	0	0	0	0.636364	31	B4013, B3503, B4201, B5401, B8101, A3301, A6801, A0207, A0211, A0212, A0216, A0219, C0602, C1203, A6601, B1517, B4601, B5701, B5801, B5802, A2902, A8001, B3501, A0302, A1101, A3101, A3301, A6823, A6601, B3901, B4501	0.212213	4	DRB1_0101, DRB1_0301, DRB1_0405, DRB1_1501	ORF1ab_2961	IIQFPNTYLEGSVRVVTTFDSEYCRHGTCERSE	0.368696	0.978674	2.19595
ORF1ab_2962	0	0	0	0	0	0	0	0	0	0	0	0	0	0	0	0	0	0	0	0	0	0	0	0	0	0	0	0	0	0	0	0	0	0	0	0	0	0	0	0	0	0	0	0	0	0	0	0	0	0	0	0	0	0	0	0	0.5	0	0	0	0	0	0	0	0	0	0	0	0	0	0	0	0	0	0	0	0	0	0	0	0	0	0	0	1.13e-06	1	B4013	IQFPNTYLE	1.6	0	1.9	0	0	0	0	1.1	0	0	0	0	0	0	0	0	0	0.4	0	0	0	0	0	0	0	0	0	0	0	0	0	0	0	0	0	0	0.636364	31	B4013, B3503, B4201, B5401, B8101, A3301, A6801, A0207, A0211, A0212, A0216, A0219, C0602, C1203, A6601, B1517, B4601, B5701, B5801, B5802, A2902, A8001, B3501, A0302, A1101, A3101, A3301, A6823, A6601, B3901, B4501	0.212213	4	DRB1_0101, DRB1_0301, DRB1_0405, DRB1_1501	ORF1ab_2962	IQFPNTYLEGSVRVVTTFDSEYCRHGTCERSEA	0.368696	0.978256	2.19553
ORF1ab_2963	0	0	0	0	0	0	0	0	0	0	0	0	0	0	0	0	0	0	0	0	0	0	0	0	0	0	0	0	0	0	0	0	0	0	0	0	0	0	0	0	0	0	0	0	0	0	0	0	0	0	0	0	0	0	0	0	0	0	0	0	0	0	0	0	0	0	0	0	0	0	0	0	0	0	0	0	0	0	0	0	0	0	0	0	0	0		QFPNTYLEG	1.6	0	0	0	0	0	0	1.1	0	0	0	0	0	0	0	0	0	0.4	0	0	0	0	0	0	0	0	0	0	0	0	0	0	0	0	0	1.9	0.636363	30	B3503, B4201, B5401, B8101, A3301, A6801, A0207, A0211, A0212, A0216, A0219, C0602, C1203, A6601, B1517, B4601, B5701, B5801, B5802, A2902, A8001, B3501, A0302, A1101, A3101, A3301, A6823, A6601, B3901, B4501	0.497592	4	DRB1_0101, DRB1_0405, DRB1_1501, DQA10501-DQB10301	ORF1ab_2963	QFPNTYLEGSVRVVTTFDSEYCRHGTCERSEAG	0.356299	0.978256	2.46851
ORF1ab_2964	0	0	0	0	0	0	0	0	0	0	0	0	0	0	0	0	0	0	0	0	0	0	0	0	0	0	0	0	0	0	0	0	0	0	0	0	0	0	0	0	0	0	0	0	0	0	0	0	0	0	0.4	0	0	0	0	0	0	0.3	0	0	0	0	0	0	0	0	0.5	0	0	0	0	0	0.25	0	0	0	0	0	0	0	0	0	0	0	0.0528036	4	B3503, B4201, B5401, B8101	FPNTYLEGS	1.6	0	0	0	0	0	0	1.1	0	0	0	0	0	0	0	0	0	0.4	0	0	0	0	0	0	0	0	0	0	0	0	0	0	0	0	0	1.9	0.639178	31	B3503, B4201, B5401, B8101, A3301, A6801, A0207, A0211, A0212, A0216, A0219, C0602, C1203, A6601, B1517, B4601, B5701, B5801, B5802, A2902, A8001, B3501, A0302, A1101, A3101, A3301, A6823, A6601, B3901, B4501, B5703	0.497592	4	DRB1_0101, DRB1_0405, DRB1_1501, DQA10501-DQB10301	ORF1ab_2964	FPNTYLEGSVRVVTTFDSEYCRHGTCERSEAGV	0.356299	0.978256	2.47132
ORF1ab_2965	0	0	0	0	0	0	0	0	0	0	0	0	0	0	0	0	0	0	0	0	0	0	0	0	0	0	0	0	0	0	0	0	0	0	0	0	0	0	0	0	0	0	0	0	0	0	0	0	0	0	0	0	0	0	0	0	0	0	0	0	0	0	0	0	0	0	0	0	0	0	0	0	0	0	0	0	0	0	0	0	0	0	0	0	0	0		PNTYLEGSV	1.6	0	0	0	0	0	0	1.1	0	0	0	0	0	0	0	0	0	0.4	0	0	0	0	0	0	0	0	0	0	0	0	0	0	0	0	0	1.9	0.619063	27	A3301, A6801, A0207, A0211, A0212, A0216, A0219, C0602, C1203, A6601, B1517, B4601, B5701, B5801, B5802, A2902, A8001, B3501, A0302, A1101, A3101, A3301, A6823, A6601, B3901, B4501, B5703	0.497592	4	DRB1_0101, DRB1_0405, DRB1_1501, DQA10501-DQB10301	ORF1ab_2965	PNTYLEGSVRVVTTFDSEYCRHGTCERSEAGVC	0.309954	0.979928	2.40654
ORF1ab_2966	0	0	0	0	0	0	0	0	0	0	0	0	0	0	0	0	0	0	0	0	0	0	0	0	0	0	0	0	0.5	0	0.3	0	0	0	0	0	0	0	0	0	0	0	0	0	0	0	0	0	0	0	0	0	0	0	0	0	0	0	0	0	0	0	0	0	0	0	0	0	0	0	0	0	0	0	0	0	0	0	0	0	0	0	0	0	0.0844843	2	A3301, A6801	NTYLEGSVR	1.6	0	0	0	0	0	0	1.1	0	0	0	0	0	0	0	0	0	0.4	0	0	0	0	0	0	0	0	0	0	0	0	0	0	0	0	0	1.9	0.619063	27	A3301, A6801, A0207, A0211, A0212, A0216, A0219, C0602, C1203, A6601, B1517, B4601, B5701, B5801, B5802, A2902, A8001, B3501, A0302, A1101, A3101, A3301, A6823, A6601, B3901, B4501, B5703	0.497592	4	DRB1_0101, DRB1_0405, DRB1_1501, DQA10501-DQB10301	ORF1ab_2966	NTYLEGSVRVVTTFDSEYCRHGTCERSEAGVCV	0.309954	0.978256	2.40486
ORF1ab_2967	0	0	0	0	0	0	0	0	0	0	0	0	0	0	0	0	0	0	0	0	0	0	0	0	0	0	0	0	0	0	0	0	0	0	0	0	0	0	0	0	0	0	0	0	0	0	0	0	0	0	0	0	0	0	0	0	0	0	0	0	0	0	0	0	0	0	0	0	0	0	0	0	0	0	0	0	0	0	0	0	0	0	0	0	0	0		TYLEGSVRV	1.6	0	0	0	0	0	0	1.1	0	0	0	0	0	0	0	0	0	0.4	0	0	0	0	0	0	0	0	0	0	0	0	0	0	0	0	0	1.9	0.611458	26	A0207, A0211, A0212, A0216, A0219, C0602, C1203, A6601, B1517, B4601, B5701, B5801, B5802, A2902, A8001, B3501, A0302, A1101, A3101, A3301, A6801, A6823, A6601, B3901, B4501, B5703	0.497592	4	DRB1_0101, DRB1_0405, DRB1_1501, DQA10501-DQB10301	ORF1ab_2967	TYLEGSVRVVTTFDSEYCRHGTCERSEAGVCVS	0.274841	0.976583	2.36048
ORF1ab_2968	0	0	0	0	0	0	0.06	0.3	0.4	0.4	0	0.25	0	0	0	0	0	0	0	0	0	0	0	0	0	0	0	0	0	0	0	0	0	0	0	0	0	0	0	0	0	0	0	0	0	0	0	0	0	0	0	0	0	0	0	0	0	0	0	0	0	0	0	0	0	0	0	0	0	0	0	0	0	0	0	0	0	0.4	0	0	0	0.1	0	0	0.260773	7	A0207, A0211, A0212, A0216, A0219, C0602, C1203	YLEGSVRVV	1.8	0	0	0	0	0	0	1.1	0	0	0	0	0	0	0	0	0	0.4	0	0	0	0	0	0	0	0	0	0	0	0	0	1.2	0	0	0	1.9	0.611458	26	A0207, A0211, A0212, A0216, A0219, C0602, C1203, A6601, B1517, B4601, B5701, B5801, B5802, A2902, A8001, B3501, A0302, A1101, A3101, A3301, A6801, A6823, A6601, B3901, B4501, B5703	0.520201	5	DRB1_0101, DRB1_0405, DRB1_1501, DQA10103-DQB10603, DQA10501-DQB10301	ORF1ab_2968	YLEGSVRVVTTFDSEYCRHGTCERSEAGVCVST	0.274841	0.976583	2.38308
ORF1ab_2969	0	0	0	0	0	0	0	0	0	0	0	0	0	0	0	0	0	0	0	0	0	0	0	0	0	0	0	0	0	0	0	0	0	0	0	0	0	0	0	0	0	0	0	0	0	0	0	0	0	0	0	0	0	0	0	0	0	0	0	0	0	0	0	0	0	0	0	0	0	0	0	0	0	0	0	0	0	0	0	0	0	0	0	0	0	0		LEGSVRVVT	0	0	0	0	0	0	0	1.1	0	0	0	0	0	0	0	0	0	0.4	0	0	0	0	0	0	0	0	0	0	0	0	0	1	0	0	0	1.9	0.474395	19	A6601, B1517, B4601, B5701, B5801, B5802, A2902, A8001, B3501, A0302, A1101, A3101, A3301, A6801, A6823, A6601, B3901, B4501, B5703	0.500319	4	DRB1_0405, DRB1_1501, DQA10103-DQB10603, DQA10501-DQB10301	ORF1ab_2969	LEGSVRVVTTFDSEYCRHGTCERSEAGVCVSTS	0.244535	0.976583	2.19583
ORF1ab_2970	0	0	0	0	0	0	0	0	0	0	0	0	0	0	0	0	0	0	0	0	0	0	0	0	0	0	0	0	0	0	0	0	0	0	0	0	0	0	0	0	0	0	0	0	0	0	0	0	0	0	0	0	0	0	0	0	0	0	0	0	0	0	0	0	0	0	0	0	0	0	0	0	0	0	0	0	0	0	0	0	0	0	0	0	0	0		EGSVRVVTT	0	0	0	0	0	0	0	1.1	0	0	0	0	0	0	0	0	0	0.4	0	0	0	0	0	0	0	0	0	0	0	0	0	1	0	0	0	1.9	0.474395	19	A6601, B1517, B4601, B5701, B5801, B5802, A2902, A8001, B3501, A0302, A1101, A3101, A3301, A6801, A6823, A6601, B3901, B4501, B5703	0.500319	4	DRB1_0405, DRB1_1501, DQA10103-DQB10603, DQA10501-DQB10301	ORF1ab_2970	EGSVRVVTTFDSEYCRHGTCERSEAGVCVSTSG	0.273499	0.969892	2.2181
ORF1ab_2971	0	0	0	0	0	0	0	0	0	0	0	0	0	0	0	0	0	0	0	0	0	0	0	0	0	0	0	0	0	0.4	0	0	0	0	0	0	0	0	0	0	0	0	0	0	0	0.3	0	0	0	0	0	0	0	0	0	0	0	0	0	0	0	0	0.4	0	0	0	0	0.4	0	0.04	0.03	0	0	0	0	0	0	0	0	0	0	0	0	0	0.120267	6	A6601, B1517, B4601, B5701, B5801, B5802	GSVRVVTTF	0	0	0	0	0	0	0	1.1	0	0	0	0	0	0	0	0	0	0.4	0	0	0	0	0	0	0	0	0	0	0	0	0	1	0	0	0	1.9	0.488866	20	A6601, B1517, B4601, B5701, B5801, B5802, A2902, A8001, B3501, A0302, A1101, A3101, A3301, A6801, A6823, A6601, B3901, B4501, B5703, A3002	0.500319	4	DRB1_0405, DRB1_1501, DQA10103-DQB10603, DQA10501-DQB10301	ORF1ab_2971	GSVRVVTTFDSEYCRHGTCERSEAGVCVSTSGR	0.321341	0.969892	2.28042
ORF1ab_2972	0	0	0	0	0	0	0	0	0	0	0	0	0	0	0	0	0	0	0	0	0	0	0	0	0	0	0	0	0	0	0	0	0	0	0	0	0	0	0	0	0	0	0	0	0	0	0	0	0	0	0	0	0	0	0	0	0	0	0	0	0	0	0	0	0	0	0	0	0	0	0	0	0	0	0	0	0	0	0	0	0	0	0	0	0	0		SVRVVTTFD	0	0	0	0	0	0	0	1.1	0	0	0	0	0	0	0	0	0	0.4	0	0	0	0	0	0	0	0	0	0	0	0	0	1	0	0	0	1.9	0.419168	15	A2902, A8001, B3501, A0302, A1101, A3101, A3301, A6801, A6823, A6601, B3901, B4501, B5703, A3002, A2603	0.500319	4	DRB1_0405, DRB1_1501, DQA10103-DQB10603, DQA10501-DQB10301	ORF1ab_2972	SVRVVTTFDSEYCRHGTCERSEAGVCVSTSGRW	0.29012	0.969892	2.1795
ORF1ab_2973	0	0	0	0	0	0	0	0	0	0	0	0	0	0	0	0	0	0	0	0	0	0	0	0	0	0	0	0	0	0	0	0	0	0	0	0	0	0	0	0	0	0	0	0	0	0	0	0	0	0	0	0	0	0	0	0	0	0	0	0	0	0	0	0	0	0	0	0	0	0	0	0	0	0	0	0	0	0	0	0	0	0	0	0	0	0		VRVVTTFDS	0	0	0	0	0	0	0	1.3	0	0	0	0	0	0	0	0	0	0.4	0	0	0	0	0	0	0	0	0	0	0	0	0	1	0	0	0	1.9	0.419168	15	A2902, A8001, B3501, A0302, A1101, A3101, A3301, A6801, A6823, A6601, B3901, B4501, B5703, A3002, A2603	0.500319	4	DRB1_0405, DRB1_1501, DQA10103-DQB10603, DQA10501-DQB10301	ORF1ab_2973	VRVVTTFDSEYCRHGTCERSEAGVCVSTSGRWV	0.314097	0.969892	2.20348
ORF1ab_2974	0	0	0	0	0	0	0	0	0	0	0	0	0	0	0	0	0	0	0	0	0	0	0	0	0	0	0	0	0	0	0	0	0	0	0	0	0	0	0	0	0	0	0	0	0	0	0	0	0	0	0	0	0	0	0	0	0	0	0	0	0	0	0	0	0	0	0	0	0	0	0	0	0	0	0	0	0	0	0	0	0	0	0	0	0	0		RVVTTFDSE	0	0	0	0	0	0	0	1.3	0	0	0	0	0	0	0	0	0	0.4	0	0	0	0	0	0	0	0	0	0	0	0	0	1	0	0	0	1.9	0.57333	16	A2902, A8001, B3501, A0302, A1101, A3101, A3301, A6801, A6823, A6601, B3901, B4501, B5703, A3002, A2603, C0701	0.500319	4	DRB1_0405, DRB1_1501, DQA10103-DQB10603, DQA10501-DQB10301	ORF1ab_2974	RVVTTFDSEYCRHGTCERSEAGVCVSTSGRWVL	0.314097	0.969892	2.35764
ORF1ab_2975	0	0	0	0	0	0	0	0	0	0	0	0	0	0	0	0	0	0	0	0	0	0	0.5	0	0	0	0	0	0	0	0	0	0	0	0.17	0	0	0	0	0	0	0	0	0	0	0	0	0	0	0.4	0	0	0	0	0	0	0	0	0	0	0	0	0	0	0	0	0	0	0	0	0	0	0	0	0	0	0	0	0	0	0	0	0	0	0.166105	3	A2902, A8001, B3501	VVTTFDSEY	0	0	0	0	0	0	0	1.8	0	0	0	0	0	0	0	0	0	0.4	0	0	0	0	0	0	0	0	0	0	0	0	0	1	0	0	0	1.9	0.57333	16	A2902, A8001, B3501, A0302, A1101, A3101, A3301, A6801, A6823, A6601, B3901, B4501, B5703, A3002, A2603, C0701	0.500319	4	DRB1_0405, DRB1_1501, DQA10103-DQB10603, DQA10501-DQB10301	ORF1ab_2975	VVTTFDSEYCRHGTCERSEAGVCVSTSGRWVLN	0.348761	0.969892	2.3923
ORF1ab_2976	0	0	0	0	0	0	0	0	0	0	0	0	0	0	0	0	0	0	0	0	0	0	0	0	0	0	0	0	0	0	0	0	0	0	0	0	0	0	0	0	0	0	0	0	0	0	0	0	0	0	0	0	0	0	0	0	0	0	0	0	0	0	0	0	0	0	0	0	0	0	0	0	0	0	0	0	0	0	0	0	0	0	0	0	0	0		VTTFDSEYC	0	0	0	0	0	0	0	0	0	0	0	0	0	0	0	0	0	1	0	0	0	0	0	0	0	0	0	0	0	0	0	1	0	0	0	1.9	0.488854	14	A0302, A1101, A3101, A3301, A6801, A6823, A6601, B3901, B4501, B5703, A3002, A2603, C0701, B7301	0.481043	3	DRB1_1501, DQA10103-DQB10603, DQA10501-DQB10301	ORF1ab_2976	VTTFDSEYCRHGTCERSEAGVCVSTSGRWVLNN	0.345613	0.969892	2.2854
ORF1ab_2977	0	0	0	0	0	0	0	0	0	0	0	0	0	0.12	0.25	0	0	0	0	0	0	0	0	0	0	0.5	0	0	0.2	0	0.01	0	0.25	0	0	0	0	0	0	0	0	0	0	0	0	0	0	0	0	0	0	0	0	0	0	0	0	0	0	0	0	0	0	0	0	0	0	0	0	0	0	0	0	0	0	0	0	0	0	0	0	0	0	0	0.239877	6	A0302, A1101, A3101, A3301, A6801, A6823	TTFDSEYCR	0	0	0	0	0	0	0	0	0	0	0	0	0	0	0	0	0	0	0	0	0	0	0	0	0	0	0	0	0	0	0	1	0	0	0	1.9	0.496992	15	A0302, A1101, A3101, A3301, A6801, A6823, A6601, B3901, B4501, B5703, A3002, A2603, C0701, B7301, B1401	0.434504	2	DQA10103-DQB10603, DQA10501-DQB10301	ORF1ab_2977	TTFDSEYCRHGTCERSEAGVCVSTSGRWVLNND	0.370969	0.96822	2.27068
ORF1ab_2978	0	0	0	0	0	0	0	0	0	0	0	0	0	0	0	0	0	0	0	0	0	0	0	0	0	0	0	0	0	0	0	0	0	0	0	0	0	0	0	0	0	0	0	0	0	0	0	0	0	0	0	0	0	0	0	0	0	0	0	0	0	0	0	0	0	0	0	0	0	0	0	0	0	0	0	0	0	0	0	0	0	0	0	0	0	0		TFDSEYCRH	0	0	0	0	0	0	0	0	0	0	0	0	0	0	0	0	0	0	0	0	0	0	0	0	0	0	0	0	0	0	0	1	0	0	0	1.9	0.753366	23	A0302, A6601, B3901, B4501, B5703, A3002, A2603, A3101, A3301, A6801, C0701, B7301, B1401, A2301, A2402, A2403, B0802, B0803, B1502, B4601, C0401, C0702, C1402	0.434504	2	DQA10103-DQB10603, DQA10501-DQB10301	ORF1ab_2978	TFDSEYCRHGTCERSEAGVCVSTSGRWVLNNDY	0.403304	0.96822	2.55939
ORF1ab_2979	0	0	0	0	0	0	0	0	0	0	0	0	0	0	0	0	0	0	0	0	0	0	0	0	0	0	0	0	0	0	0	0	0	0	0	0	0	0	0	0	0	0	0	0	0	0	0	0	0	0	0	0	0	0	0	0	0	0	0	0	0	0	0	0	0	0	0	0	0	0	0	0	0	0	0	0	0	0	0	0	0	0	0	0	0	0		FDSEYCRHG	0	0	0	0	0	0	0	0	0	0	0	0	0	0	0	0	0	0	0	0	0	0	0	0	0	0	0	0	0	0	0	1	0	0	0	1.9	0.753366	23	A0302, A6601, B3901, B4501, B5703, A3002, A2603, A3101, A3301, A6801, C0701, B7301, B1401, A2301, A2402, A2403, B0802, B0803, B1502, B4601, C0401, C0702, C1402	0.434504	2	DQA10103-DQB10603, DQA10501-DQB10301	ORF1ab_2979	FDSEYCRHGTCERSEAGVCVSTSGRWVLNNDYY	0.435888	0.96822	2.59198
ORF1ab_2980	0	0	0	0	0	0	0	0	0	0	0	0	0	0	0	0	0	0	0	0	0	0	0	0	0	0	0	0	0	0	0	0	0	0	0	0	0	0	0	0	0	0	0	0	0	0	0	0	0	0	0	0	0	0	0	0	0	0	0	0	0	0	0	0	0	0	0	0	0	0	0	0	0	0	0	0	0	0	0	0	0	0	0	0	0	0		DSEYCRHGT	0	0	0	0	0	0	0	0	0	0	0	0	0	0	0	0	0	0	0	0	0	0	0	0	0	0	0	0	0	0	0	1	0	0	0	1.9	0.75337	24	A0302, A6601, B3901, B4501, B5703, A3002, A2603, A3101, A3301, A6801, C0701, B7301, B1401, A2301, A2402, A2403, B0802, B0803, B1502, B4601, C0401, C0702, C1402, A3207	0.434504	2	DQA10103-DQB10603, DQA10501-DQB10301	ORF1ab_2980	DSEYCRHGTCERSEAGVCVSTSGRWVLNNDYYR	0.474249	0.96822	2.63034
ORF1ab_2981	0	0	0	0	0	0	0	0	0	0	0	0	0	0	0	0	0	0	0	0	0	0	0	0	0	0	0	0	0	0	0	0	0	0	0	0	0	0	0	0	0	0	0	0	0	0	0	0	0	0	0	0	0	0	0	0	0	0	0	0	0	0	0	0	0	0	0	0	0	0	0	0	0	0	0	0	0	0	0	0	0	0	0	0	0	0		SEYCRHGTC	0	0	0	0	0	0	0	0	0	0	0	0	0	0	0	0	0	0	0	0	0	0	0	0	0	0	0	0	0	0	0	1	0	0	0	1.9	0.866149	34	A0302, A6601, B3901, B4501, B5703, A3002, A2603, A3101, A3301, A6801, C0701, B7301, B1401, A2301, A2402, A2403, B0802, B0803, B1502, B4601, C0401, C0702, C1402, A3207, A0201, A0202, A0203, A0205, A0206, A0207, A0211, A0212, A0216, A0219	0.434504	2	DQA10103-DQB10603, DQA10501-DQB10301	ORF1ab_2981	SEYCRHGTCERSEAGVCVSTSGRWVLNNDYYRS	0.474249	0.969892	2.74479
ORF1ab_2982	0	0	0	0	0	0	0	0	0	0	0	0	0	0	0	0	0	0	0	0	0	0	0	0	0	0	0	0	0	0	0	0	0	0	0	0	0	0	0	0	0	0	0	0	0	0	0	0	0	0	0	0	0	0	0	0	0	0	0	0	0	0	0	0	0	0	0	0	0	0	0	0	0	0	0	0	0	0	0	0	0	0	0	0	0	0		EYCRHGTCE	0	0	0	0	0	0	0	0	0	0	0	0	0	0	0	0	0	0	0	0	0	0	0	0	0	0	0	0	0	0	0	1	0	0	0	0	0.866149	34	A0302, A6601, B3901, B4501, B5703, A3002, A2603, A3101, A3301, A6801, C0701, B7301, B1401, A2301, A2402, A2403, B0802, B0803, B1502, B4601, C0401, C0702, C1402, A3207, A0201, A0202, A0203, A0205, A0206, A0207, A0211, A0212, A0216, A0219	0.045	1	DQA10103-DQB10603	ORF1ab_2982	EYCRHGTCERSEAGVCVSTSGRWVLNNDYYRSL	0.474249	0.969892	2.35529
ORF1ab_2983	0	0	0	0	0	0	0	0	0	0	0	0	0	0.08	0	0	0	0	0	0	0	0	0	0	0	0	0	0	0	0.3	0	0	0	0	0	0	0	0	0	0	0	0	0	0	0	0	0	0	0	0	0	0	0	0	0	0	0	0	0	0	0	0	0	0	0	0	0	0	0	0	0	0	0	0	0	0	0	0	0	0	0	0	0	0	0.0164682	2	A0302, A6601	YCRHGTCER	0	0	0	0	0	0	0	0	0	0	0	0	0	0	0	0	0	0	0	0	0	0	0	0	0	0	0	0	0	0	0	1	0	0	0	0	0.866149	34	A0302, A6601, B3901, B4501, B5703, A3002, A2603, A3101, A3301, A6801, C0701, B7301, B1401, A2301, A2402, A2403, B0802, B0803, B1502, B4601, C0401, C0702, C1402, A3207, A0201, A0202, A0203, A0205, A0206, A0207, A0211, A0212, A0216, A0219	0.045	1	DQA10103-DQB10603	ORF1ab_2983	YCRHGTCERSEAGVCVSTSGRWVLNNDYYRSLP	0.511508	0.969892	2.39255
ORF1ab_2984	0	0	0	0	0	0	0	0	0	0	0	0	0	0	0	0	0	0	0	0	0	0	0	0	0	0	0	0	0	0	0	0	0	0	0	0	0	0	0	0	0	0	0	0	0	0	0	0	0	0	0	0	0	0	0	0	0	0	0	0	0	0	0	0	0	0	0	0	0	0	0	0	0	0	0	0	0	0	0	0	0	0	0	0	0	0		CRHGTCERS	0	0	0	0	0	0	0	0	0	0	0	0	0	0	0	0	0	0	0	0	0	0	0	0	0	0	0	0	0	0	0	1	0	0	0	0	0.865339	33	B3901, B4501, B5703, A3002, A2603, A3101, A3301, A6801, C0701, B7301, B1401, A2301, A2402, A2403, B0802, B0803, B1502, B4601, C0401, C0702, C1402, A3207, A0201, A0202, A0203, A0205, A0206, A0207, A0211, A0212, A0216, A0219, A0206	0.045	1	DQA10103-DQB10603	ORF1ab_2984	CRHGTCERSEAGVCVSTSGRWVLNNDYYRSLPG	0.465468	0.969892	2.3457
ORF1ab_2985	0	0	0	0	0	0	0	0	0	0	0	0	0	0	0	0	0	0	0	0	0	0	0	0	0	0	0	0	0	0	0	0	0	0	0	0	0	0	0	0	0	0	0	0	0	0	0	0	0	0	0	0	0	0	0	0	0	0	0	0	0	0	0	0	0	0	0	0	0	0	0	0	0	0	0	0	0	0	0	0	0	0	0	0	0	0		RHGTCERSE	0	0	0	0	0	0	0	0	0	0	0	0	0	0	0	0	0	0	0	0	0	0	0	0	0	0	0	0	0	0	0	1	0	0	0	0	0.865339	33	B3901, B4501, B5703, A3002, A2603, A3101, A3301, A6801, C0701, B7301, B1401, A2301, A2402, A2403, B0802, B0803, B1502, B4601, C0401, C0702, C1402, A3207, A0201, A0202, A0203, A0205, A0206, A0207, A0211, A0212, A0216, A0219, A0206	0.045	1	DQA10103-DQB10603	ORF1ab_2985	RHGTCERSEAGVCVSTSGRWVLNNDYYRSLPGV	0.465468	0.969474	2.34528
ORF1ab_2986	0	0	0	0	0	0	0	0	0	0	0	0	0	0	0	0	0	0	0	0	0	0	0	0	0	0	0	0	0	0	0	0	0	0	0	0	0	0	0	0	0	0	0	0	0	0	0	0	0	0	0	0	0	0	0	0	0	0	0	0	0	0	0	0	0	0	0	0	0	0	0	0	0	0	0	0	0	0	0	0	0	0	0	0	0	0		HGTCERSEA	0	0	0	0	0	0	0	0	0	0	0	0	0	0	0	0	0	0	0	0	0	0	0	0	0	0	0	0	0	0	0	1	0	0	0	0	0.865339	33	B3901, B4501, B5703, A3002, A2603, A3101, A3301, A6801, C0701, B7301, B1401, A2301, A2402, A2403, B0802, B0803, B1502, B4601, C0401, C0702, C1402, A3207, A0201, A0202, A0203, A0205, A0206, A0207, A0211, A0212, A0216, A0219, A0206	0.045	1	DQA10103-DQB10603	ORF1ab_2986	HGTCERSEAGVCVSTSGRWVLNNDYYRSLPGVF	0.465468	0.969474	2.34528
ORF1ab_2987	0	0	0	0	0	0	0	0	0	0	0	0	0	0	0	0	0	0	0	0	0	0	0	0	0	0	0	0	0	0	0	0	0	0	0	0	0	0	0	0	0	0	0	0	0	0	0	0	0	0	0	0	0	0	0	0	0	0	0	0	0	0	0	0	0	0	0	0	0	0	0	0	0	0	0	0	0	0	0	0	0	0	0	0	0	0		GTCERSEAG	0	0	0	0	0	0	0	0	0	0	0	0	0	0	0	0	0	0	0	0	0	0	0	0	0	0	0	0	0	0	0	1	0	0	0	0	0.865339	33	B3901, B4501, B5703, A3002, A2603, A3101, A3301, A6801, C0701, B7301, B1401, A2301, A2402, A2403, B0802, B0803, B1502, B4601, C0401, C0702, C1402, A3207, A0201, A0202, A0203, A0205, A0206, A0207, A0211, A0212, A0216, A0219, A0206	0.045	1	DQA10103-DQB10603	ORF1ab_2987	GTCERSEAGVCVSTSGRWVLNNDYYRSLPGVFC	0.465468	0.969474	2.34528
ORF1ab_2988	0	0	0	0	0	0	0	0	0	0	0	0	0	0	0	0	0	0	0	0	0	0	0	0	0	0	0	0	0	0	0	0	0	0	0	0	0	0	0	0	0	0	0	0	0	0	0	0	0	0	0	0	0	0	0	0	0	0	0	0	0	0	0	0	0	0	0	0	0	0	0	0	0	0	0	0	0	0	0	0	0	0	0	0	0	0		TCERSEAGV	0	0	0	0	0	0	0	0	0	0	0	0	0	0	0	0	0	0	0	0	0	0	0	0	0	0	0	0	0	0	0	1.4	0	0	0	0	0.865339	33	B3901, B4501, B5703, A3002, A2603, A3101, A3301, A6801, C0701, B7301, B1401, A2301, A2402, A2403, B0802, B0803, B1502, B4601, C0401, C0702, C1402, A3207, A0201, A0202, A0203, A0205, A0206, A0207, A0211, A0212, A0216, A0219, A0206	0.045	1	DQA10103-DQB10603	ORF1ab_2988	TCERSEAGVCVSTSGRWVLNNDYYRSLPGVFCG	0.465468	0.970729	2.34654
ORF1ab_2989	0	0	0	0	0	0	0	0	0	0	0	0	0	0	0	0	0	0	0	0	0	0	0	0	0	0	0	0	0	0	0	0	0	0	0	0	0	0	0	0	0	0	0	0	0	0	0	0	0	0	0	0	0	0	0	0	0	0	0	0	0	0	0	0	0	0	0	0	0	0	0	0	0	0	0	0	0	0	0	0	0	0	0	0	0	0		CERSEAGVC	0	0	0	0	0	0	0	0	0	0	0	0	0	0	0	0	0	0	0	0	0	0	0	0	0	0	0	0	0	0	0	0	0	0	0	0	0.865339	33	B3901, B4501, B5703, A3002, A2603, A3101, A3301, A6801, C0701, B7301, B1401, A2301, A2402, A2403, B0802, B0803, B1502, B4601, C0401, C0702, C1402, A3207, A0201, A0202, A0203, A0205, A0206, A0207, A0211, A0212, A0216, A0219, A0206	0	0		ORF1ab_2989	CERSEAGVCVSTSGRWVLNNDYYRSLPGVFCGV	0.503344	0.969056	2.33774
ORF1ab_2990	0	0	0	0	0	0	0	0	0	0	0	0	0	0	0	0	0	0	0	0	0	0	0	0	0	0	0	0	0	0	0	0	0	0	0	0	0	0	0	0	0	0	0	0	0	0	0	0	0	0	0	0	0	0.3	0	0	0	0	0	0	0	0	0	0	0	0	0	0	0	0	0	0	0	0	0	0	0	0	0	0	0	0	0	0	0.021617	1	B3901	ERSEAGVCV	0	0	0	0	0	0	0	0	0	0	0	0	0	0	0	0	0	0	0	0	0	0	0	0	0	0	0	0	0	0	0	0	0	0	0	0	0.878402	37	B3901, B4501, B5703, A3002, A2603, A3101, A3301, A6801, C0701, B7301, B1401, A2301, A2402, A2403, B0802, B0803, B1502, B4601, C0401, C0702, C1402, A3207, A0201, A0202, A0203, A0205, A0206, A0207, A0211, A0212, A0216, A0219, A0206, A2501, A2601, A2602, A2603	0	0		ORF1ab_2990	ERSEAGVCVSTSGRWVLNNDYYRSLPGVFCGVD	0.535152	0.969056	2.38261
ORF1ab_2991	0	0	0	0	0	0	0	0	0	0	0	0	0	0	0	0	0	0	0	0	0	0	0	0	0	0	0	0	0	0	0	0	0	0	0	0	0	0	0	0	0	0	0	0	0	0	0	0	0	0	0	0	0	0	0	0	0	0	0	0	0	0	0	0	0	0	0	0	0	0	0	0	0	0	0	0	0	0	0	0	0	0	0	0	0	0		RSEAGVCVS	0	0	0	0	0	0	0	0	0	0	0	0	0	0	0	0	0	0	0	0	0	0	0	0	0	0	0	0	0	0	0	0	0	0	0	0	0.883691	37	B4501, B5703, A3002, A2603, A3101, A3301, A6801, C0701, B7301, B1401, A2301, A2402, A2403, B0802, B0803, B1502, B4601, C0401, C0702, C1402, A3207, A0201, A0202, A0203, A0205, A0206, A0207, A0211, A0212, A0216, A0219, A0206, A2501, A2601, A2602, A2603, A3201	0	0		ORF1ab_2991	RSEAGVCVSTSGRWVLNNDYYRSLPGVFCGVDA	0.508912	0.969056	2.36166
ORF1ab_2992	0	0	0	0	0	0	0	0	0	0	0	0	0	0	0	0	0	0	0	0	0	0	0	0	0	0	0	0	0	0	0	0	0	0	0	0	0	0	0	0	0	0	0	0	0	0	0	0	0	0	0	0	0	0	0	0	0	0	0	0	0.05	0	0	0	0	0	0	0	0	0	0	0	0	0	0	0	0	0	0	0	0	0	0	0	0.0189209	1	B4501	SEAGVCVST	0	0	0	0	0	0	0	0	0	0	0	0	0	0	0	0	0	0	0	0	0	0	0	0	0	0	0	0	0	0	0	0	0	0	0	0	0.883691	37	B4501, B5703, A3002, A2603, A3101, A3301, A6801, C0701, B7301, B1401, A2301, A2402, A2403, B0802, B0803, B1502, B4601, C0401, C0702, C1402, A3207, A0201, A0202, A0203, A0205, A0206, A0207, A0211, A0212, A0216, A0219, A0206, A2501, A2601, A2602, A2603, A3201	0	0		ORF1ab_2992	SEAGVCVSTSGRWVLNNDYYRSLPGVFCGVDAV	0.508912	0.969056	2.36166
ORF1ab_2993	0	0	0	0	0	0	0	0	0	0	0	0	0	0	0	0	0	0	0	0	0	0	0	0	0	0	0	0	0	0	0	0	0	0	0	0	0	0	0	0	0	0	0	0	0	0	0	0	0	0	0	0	0	0	0	0	0	0	0	0	0	0	0	0	0	0	0	0	0	0	0	0	0	0	0	0	0	0	0	0	0	0	0	0	0	0		EAGVCVSTS	0	0	0	0	0	0	0	0	0	0	0	0	0	0	0	0	0	0	0	0	0	0	0	0	0	0	0	0	0	0	0	0	0	0	0	0	0.881448	36	B5703, A3002, A2603, A3101, A3301, A6801, C0701, B7301, B1401, A2301, A2402, A2403, B0802, B0803, B1502, B4601, C0401, C0702, C1402, A3207, A0201, A0202, A0203, A0205, A0206, A0207, A0211, A0212, A0216, A0219, A0206, A2501, A2601, A2602, A2603, A3201	0	0		ORF1ab_2993	EAGVCVSTSGRWVLNNDYYRSLPGVFCGVDAVN	0.49415	0.969056	2.34465
ORF1ab_2994	0	0	0	0	0	0	0	0	0	0	0	0	0	0	0	0	0	0	0	0	0	0	0	0	0	0	0	0	0	0	0	0	0	0	0	0	0	0	0	0	0	0	0	0	0	0	0	0	0	0	0	0	0	0	0	0	0	0	0	0	0	0	0	0	0	0	0	0	0	0	0	0	0	0	0	0	0	0	0	0	0	0	0	0	0	0		AGVCVSTSG	0	0	0	0	0	0	0	0	0	0	0	0	0	0	0	0	0	0	0	0	0	0	0	0	0	0	0	0	0	0	0	0	0	0	0	0	0.903217	40	B5703, A3002, A2603, A3101, A3301, A6801, C0701, B7301, B1401, A2301, A2402, A2403, B0802, B0803, B1502, B4601, C0401, C0702, C1402, A3207, A0201, A0202, A0203, A0205, A0206, A0207, A0211, A0212, A0216, A0219, A0206, A2501, A2601, A2602, A2603, A3201, A0217, A3207, A6601, B0801	0	0		ORF1ab_2994	AGVCVSTSGRWVLNNDYYRSLPGVFCGVDAVNL	0.5278	0.969056	2.40007
ORF1ab_2995	0	0	0	0	0	0	0	0	0	0	0	0	0	0	0	0	0	0	0	0	0	0	0	0	0	0	0	0	0	0	0	0	0	0	0	0	0	0	0	0	0	0	0	0	0	0	0	0	0	0	0	0	0	0	0	0	0	0	0	0	0	0	0	0	0	0	0	0	0	0	0	0	0	0	0	0	0	0	0	0	0	0	0	0	0	0		GVCVSTSGR	0	0	0	0	0	0	0	0	0	0	0	0	0	0	0	0	0	0	0	0	0	0	0	0	0	0	0	0	0	0	0	0	0	0	0	0	0.92459	45	B5703, A3002, A2603, A3101, A3301, A6801, C0701, B7301, B1401, A2301, A2402, A2403, B0802, B0803, B1502, B4601, C0401, C0702, C1402, A3207, A0201, A0202, A0203, A0205, A0206, A0207, A0211, A0212, A0216, A0219, A0206, A2501, A2601, A2602, A2603, A3201, A0217, A3207, A6601, B0801, A0217, A3201, A6901, B5801, C0501	0	0		ORF1ab_2995	GVCVSTSGRWVLNNDYYRSLPGVFCGVDAVNLL	0.5278	0.969056	2.42145
ORF1ab_2996	0	0	0	0	0	0	0	0	0	0	0	0	0	0	0	0	0	0	0	0	0	0	0	0	0	0	0	0	0	0	0	0	0	0	0	0	0	0	0	0	0	0	0	0	0	0	0	0	0	0	0	0	0	0	0	0	0	0	0	0	0	0	0	0	0	0	0	0	0.5	0	0	0	0	0	0	0	0	0	0	0	0	0	0	0	0.00773947	1	B5703	VCVSTSGRW	0	0	0	0	0	0	0	0	0	0	0	0	0	0	0	0	0	0	0	0	0	0	0	0	0	0	0	0	0	0	0	0	0	0	0	0	0.92459	45	B5703, A3002, A2603, A3101, A3301, A6801, C0701, B7301, B1401, A2301, A2402, A2403, B0802, B0803, B1502, B4601, C0401, C0702, C1402, A3207, A0201, A0202, A0203, A0205, A0206, A0207, A0211, A0212, A0216, A0219, A0206, A2501, A2601, A2602, A2603, A3201, A0217, A3207, A6601, B0801, A0217, A3201, A6901, B5801, C0501	0	0		ORF1ab_2996	VCVSTSGRWVLNNDYYRSLPGVFCGVDAVNLLT	0.5278	0.969056	2.42145
ORF1ab_2997	0	0	0	0	0	0	0	0	0	0	0	0	0	0	0	0	0	0	0	0	0	0	0	0	0	0	0	0	0	0	0	0	0	0	0	0	0	0	0	0	0	0	0	0	0	0	0	0	0	0	0	0	0	0	0	0	0	0	0	0	0	0	0	0	0	0	0	0	0	0	0	0	0	0	0	0	0	0	0	0	0	0	0	0	0	0		CVSTSGRWV	0	0	0	0	0	0	0	0	0	0	0	0	0	0	0	0	0	0	0	0	0	0	0	0	0	0	0	0	0	0	0	0	0	0	0	0	0.924002	44	A3002, A2603, A3101, A3301, A6801, C0701, B7301, B1401, A2301, A2402, A2403, B0802, B0803, B1502, B4601, C0401, C0702, C1402, A3207, A0201, A0202, A0203, A0205, A0206, A0207, A0211, A0212, A0216, A0219, A0206, A2501, A2601, A2602, A2603, A3201, A0217, A3207, A6601, B0801, A0217, A3201, A6901, B5801, C0501	0	0		ORF1ab_2997	CVSTSGRWVLNNDYYRSLPGVFCGVDAVNLLTN	0.529636	0.969056	2.42269
ORF1ab_2998	0	0	0	0	0	0	0	0	0	0	0	0	0	0	0	0	0	0	0	0	0	0	0	0	0	0	0	0	0	0	0	0	0	0	0	0	0	0	0	0	0	0	0	0	0	0	0	0	0	0	0	0	0	0	0	0	0	0	0	0	0	0	0	0	0	0	0	0	0	0	0	0	0	0	0	0	0	0	0	0	0	0	0	0	0	0		VSTSGRWVL	0	0	0	0	0	0	0	0	0	0	0	0	0	0	0	0	0	0	0	0	0	0	0	0	0	0	0	0	0	0	0	0	0	0	0	0	0.924002	44	A3002, A2603, A3101, A3301, A6801, C0701, B7301, B1401, A2301, A2402, A2403, B0802, B0803, B1502, B4601, C0401, C0702, C1402, A3207, A0201, A0202, A0203, A0205, A0206, A0207, A0211, A0212, A0216, A0219, A0206, A2501, A2601, A2602, A2603, A3201, A0217, A3207, A6601, B0801, A0217, A3201, A6901, B5801, C0501	0	0		ORF1ab_2998	VSTSGRWVLNNDYYRSLPGVFCGVDAVNLLTNM	0.529636	0.969056	2.42269
ORF1ab_2999	0	0	0	0	0	0	0	0	0	0	0	0	0	0	0	0	0	0	0	0	0	0	0	0	0	0	0	0	0	0	0	0	0	0	0	0	0	0	0	0	0	0	0	0	0	0	0	0	0	0	0	0	0	0	0	0	0	0	0	0	0	0	0	0	0	0	0	0	0	0	0	0	0	0	0	0	0	0	0	0	0	0	0	0	0	0		STSGRWVLN	0	0	0	0	0	0	0	0	0	0	0	0	0	0	0	0	0	0	0	0	0	0	0	0	0	0	0	0	0	0	0	0	0	0	0	0	0.924002	44	A3002, A2603, A3101, A3301, A6801, C0701, B7301, B1401, A2301, A2402, A2403, B0802, B0803, B1502, B4601, C0401, C0702, C1402, A3207, A0201, A0202, A0203, A0205, A0206, A0207, A0211, A0212, A0216, A0219, A0206, A2501, A2601, A2602, A2603, A3201, A0217, A3207, A6601, B0801, A0217, A3201, A6901, B5801, C0501	0	0		ORF1ab_2999	STSGRWVLNNDYYRSLPGVFCGVDAVNLLTNMF	0.570386	0.969474	2.46386
ORF1ab_3000	0	0	0	0	0	0	0	0	0	0	0	0	0	0	0	0	0	0	0	0	0	0	0	0	0	0	0	0	0	0	0	0	0	0	0	0	0	0	0	0	0	0	0	0	0	0	0	0	0	0	0	0	0	0	0	0	0	0	0	0	0	0	0	0	0	0	0	0	0	0	0	0	0	0	0	0	0	0	0	0	0	0	0	0	0	0		TSGRWVLNN	0	0	0	0	0	0	0	0	0	0	0	0	0	0	0	0	0	0	0	0	0	0	0	0	0	0	0	0	0	0	0	0	0	0	0	0	0.924226	45	A3002, A2603, A3101, A3301, A6801, C0701, B7301, B1401, A2301, A2402, A2403, B0802, B0803, B1502, B4601, C0401, C0702, C1402, A3207, A0201, A0202, A0203, A0205, A0206, A0207, A0211, A0212, A0216, A0219, A0206, A2501, A2601, A2602, A2603, A3201, A0217, A3207, A6601, B0801, A0217, A3201, A6901, B5801, C0501, B5401	0	0		ORF1ab_3000	TSGRWVLNNDYYRSLPGVFCGVDAVNLLTNMFT	0.600936	0.971147	2.49631
ORF1ab_3001	0	0	0	0	0	0	0	0	0	0	0	0	0	0	0	0	0	0	0	0	0	0	0	0	0	0	0	0	0	0	0	0	0	0	0	0	0	0	0	0	0	0	0	0	0	0	0	0	0	0	0	0	0	0	0	0	0	0	0	0	0	0	0	0	0	0	0	0	0	0	0	0	0	0	0	0	0	0	0	0	0	0	0	0	0	0		SGRWVLNND	0	0	0	0	0	0	0	0	0	0	0	0	0	0	0	0	0	0	0	0	0	0	0	0	0	0	0	0	0	0	0	0	0	0	0	0	0.924226	45	A3002, A2603, A3101, A3301, A6801, C0701, B7301, B1401, A2301, A2402, A2403, B0802, B0803, B1502, B4601, C0401, C0702, C1402, A3207, A0201, A0202, A0203, A0205, A0206, A0207, A0211, A0212, A0216, A0219, A0206, A2501, A2601, A2602, A2603, A3201, A0217, A3207, A6601, B0801, A0217, A3201, A6901, B5801, C0501, B5401	0	0		ORF1ab_3001	SGRWVLNNDYYRSLPGVFCGVDAVNLLTNMFTP	0.600936	0.97282	2.49798
ORF1ab_3002	0	0	0	0	0	0	0	0	0	0	0	0	0	0	0	0	0	0	0	0	0	0	0	0	0	0	0	0	0	0	0	0	0	0	0	0	0	0	0	0	0	0	0	0	0	0	0	0	0	0	0	0	0	0	0	0	0	0	0	0	0	0	0	0	0	0	0	0	0	0	0	0	0	0	0	0	0	0	0	0	0	0	0	0	0	0		GRWVLNNDY	0	0	0	0	0	0	0	0	0	0	0	0.01	0	0	0	0	0	0	0	0	0	0	0	0	0	0	0	0	0	0	0	0	0	0	0	0	0.924226	45	A3002, A2603, A3101, A3301, A6801, C0701, B7301, B1401, A2301, A2402, A2403, B0802, B0803, B1502, B4601, C0401, C0702, C1402, A3207, A0201, A0202, A0203, A0205, A0206, A0207, A0211, A0212, A0216, A0219, A0206, A2501, A2601, A2602, A2603, A3201, A0217, A3207, A6601, B0801, A0217, A3201, A6901, B5801, C0501, B5401	0.0639327	1	DRB1_0901	ORF1ab_3002	GRWVLNNDYYRSLPGVFCGVDAVNLLTNMFTPL	0.600936	0.97282	2.56191
ORF1ab_3003	0	0	0	0	0	0	0	0	0	0	0	0	0	0	0	0	0	0	0	0	0	0	0	0	0.4	0	0	0	0	0	0	0	0	0	0	0	0	0	0	0	0	0	0	0	0	0	0	0	0	0	0	0	0	0	0	0	0	0	0	0	0	0	0	0	0	0	0	0	0	0	0	0	0	0	0	0	0	0	0	0	0	0	0	0	0.0275332	1	A3002	RWVLNNDYY	0	0	0	0	0	0	0	0	0	0	0	0.01	0	0	0	0	0	0	0	0	0	0	0	0	0	0	0	0	0	0	0	0	0	0	0	0	0.924226	45	A3002, A2603, A3101, A3301, A6801, C0701, B7301, B1401, A2301, A2402, A2403, B0802, B0803, B1502, B4601, C0401, C0702, C1402, A3207, A0201, A0202, A0203, A0205, A0206, A0207, A0211, A0212, A0216, A0219, A0206, A2501, A2601, A2602, A2603, A3201, A0217, A3207, A6601, B0801, A0217, A3201, A6901, B5801, C0501, B5401	0.0639327	1	DRB1_0901	ORF1ab_3003	RWVLNNDYYRSLPGVFCGVDAVNLLTNMFTPLI	0.600936	0.97282	2.56191
ORF1ab_3004	0	0	0	0	0	0	0	0	0	0	0	0	0	0	0	0	0	0	0	0	0	0.5	0	0	0	0.3	0	0	0.4	0	0.12	0	0	0	0	0	0	0	0	0	0	0	0	0	0	0	0	0	0	0	0	0	0	0	0	0	0	0	0	0	0	0	0	0	0	0	0	0	0	0	0	0	0	0	0	0	0	0	0	0	0	0	0	0	0.130294	4	A2603, A3101, A3301, A6801	WVLNNDYYR	0	0	0	0	0	0	0	0	0	0	0	0.01	0	0	0	0	0	0	0	0	0	0	0	0	0	0	0	0	0	0	0	0	0	0	0	0	0.92208	44	A2603, A3101, A3301, A6801, C0701, B7301, B1401, A2301, A2402, A2403, B0802, B0803, B1502, B4601, C0401, C0702, C1402, A3207, A0201, A0202, A0203, A0205, A0206, A0207, A0211, A0212, A0216, A0219, A0206, A2501, A2601, A2602, A2603, A3201, A0217, A3207, A6601, B0801, A0217, A3201, A6901, B5801, C0501, B5401	0.0639327	1	DRB1_0901	ORF1ab_3004	WVLNNDYYRSLPGVFCGVDAVNLLTNMFTPLIQ	0.571972	0.97951	2.53749
ORF1ab_3005	0	0	0	0	0	0	0	0	0	0	0	0	0	0	0	0	0	0	0	0	0	0	0	0	0	0	0	0	0	0	0	0	0	0	0	0	0	0	0	0	0	0	0	0	0	0	0	0	0	0	0	0	0	0	0	0	0	0	0	0	0	0	0	0	0	0	0	0	0	0	0	0	0	0	0	0	0	0	0	0	0	0	0	0	0	0		VLNNDYYRS	1.3	0	0	0	0	0	0	0	0	0	0	0.01	0	0	0	0	0	0	1.8	0	0	0	0	0	0	0	0	0	0	0	0	0	0	0	0	0	0.910434	41	C0701, B7301, B1401, A2301, A2402, A2403, B0802, B0803, B1502, B4601, C0401, C0702, C1402, A3207, A0201, A0202, A0203, A0205, A0206, A0207, A0211, A0212, A0216, A0219, A0206, A2501, A2601, A2602, A2603, A3201, A0217, A3207, A6601, B0801, A0217, A3201, A6901, B5801, C0501, B5401, A2603	0.115641	3	DRB1_0101, DRB1_0901, DRB1_1602	ORF1ab_3005	VLNNDYYRSLPGVFCGVDAVNLLTNMFTPLIQP	0.52413	0.97951	2.52972
ORF1ab_3006	0	0	0	0	0	0	0	0	0	0	0	0	0	0	0	0	0	0	0	0	0	0	0	0	0	0	0	0	0	0	0	0	0	0	0	0	0	0	0	0	0	0	0	0	0	0	0	0	0	0	0	0	0	0	0	0	0	0	0	0	0	0	0	0	0	0	0	0	0	0	0	0	0	0	0	0	0	0	0.4	0	0	0	0	0	0.265416	1	C0701	LNNDYYRSL	1.3	0	0	0	0	0	0	0	0	0	0	0.01	0	0	0	0	0	0	1.8	0	0	0	0	0	0	0	0	0	0	0	0	0	0	0	0	0	0.910434	41	C0701, B7301, B1401, A2301, A2402, A2403, B0802, B0803, B1502, B4601, C0401, C0702, C1402, A3207, A0201, A0202, A0203, A0205, A0206, A0207, A0211, A0212, A0216, A0219, A0206, A2501, A2601, A2602, A2603, A3201, A0217, A3207, A6601, B0801, A0217, A3201, A6901, B5801, C0501, B5401, A2603	0.115641	3	DRB1_0101, DRB1_0901, DRB1_1602	ORF1ab_3006	LNNDYYRSLPGVFCGVDAVNLLTNMFTPLIQPI	0.559525	0.97951	2.56511
ORF1ab_3007	0	0	0	0	0	0	0	0	0	0	0	0	0	0	0	0	0	0	0	0	0	0	0	0	0	0	0	0	0	0	0	0	0	0	0	0	0	0	0	0	0	0	0	0	0	0	0	0	0	0	0	0	0	0	0	0	0	0	0	0	0	0	0	0	0	0	0	0	0	0	0	0	0	0	0	0	0	0	0	0	0	0	0	0	0	0		NNDYYRSLP	1.3	0	0	0	0	0	0	0	0	0	0	0.01	0	0	0	0	0	0	1.8	0	0	0	0	0	0	0	0	0	0	0	0	0	0	0	0	0	0.889205	41	B7301, B1401, A2301, A2402, A2403, B0802, B0803, B1502, B4601, C0401, C0702, C1402, A3207, A0201, A0202, A0203, A0205, A0206, A0207, A0211, A0212, A0216, A0219, A0206, A2501, A2601, A2602, A2603, A3201, A0217, A3207, A6601, B0801, A0217, A3201, A6901, B5801, C0501, B5401, A2603, C0303	0.115641	3	DRB1_0101, DRB1_0901, DRB1_1602	ORF1ab_3007	NNDYYRSLPGVFCGVDAVNLLTNMFTPLIQPIG	0.566152	0.97282	2.54382
ORF1ab_3008	0	0	0	0	0	0	0	0	0	0	0	0	0	0	0	0	0	0	0	0	0	0	0	0	0	0	0	0	0	0	0	0	0	0	0	0	0	0	0	0	0	0	0	0	0	0	0	0	0	0	0	0	0	0	0	0	0	0	0	0	0	0	0	0	0	0	0	0	0	0	0	0.3	0	0	0	0	0	0	0	0	0	0	0	0	0.00100344	1	B7301	NDYYRSLPG	1.3	0	0	0	0	0	0	0	0	0	0	0.01	0	0	0	0	0	0	1.8	0	0	0	0	0	0	0	0	0	0	0	0	0	0	0	0	0	0.910955	43	B7301, B1401, A2301, A2402, A2403, B0802, B0803, B1502, B4601, C0401, C0702, C1402, A3207, A0201, A0202, A0203, A0205, A0206, A0207, A0211, A0212, A0216, A0219, A0206, A2501, A2601, A2602, A2603, A3201, A0217, A3207, A6601, B0801, A0217, A3201, A6901, B5801, C0501, B5401, A2603, C0303, C0501, C0802	0.115641	3	DRB1_0101, DRB1_0901, DRB1_1602	ORF1ab_3008	NDYYRSLPGVFCGVDAVNLLTNMFTPLIQPIGA	0.566152	0.971147	2.56389
ORF1ab_3009	0	0	0	0	0	0	0	0	0	0	0	0	0	0	0	0	0	0	0	0	0	0	0	0	0	0	0	0	0	0	0	0	0	0	0	0	0	0	0	0.09	0	0	0	0	0	0	0	0	0	0	0	0	0	0	0	0	0	0	0	0	0	0	0	0	0	0	0	0	0	0	0	0	0	0	0	0	0	0	0	0	0	0	0	0	0.0159199	1	B1401	DYYRSLPGV	1.3	0	0	0	0	0	0	0	0	0	0	0.01	0	0	0	0	0	0	1.8	0	0	0	0	0	0	0	0	0	0	0	0	0	0	0	0	0	0.910955	43	B1401, A2301, A2402, A2403, B0802, B0803, B1502, B4601, C0401, C0702, C1402, B7301, A3207, A0201, A0202, A0203, A0205, A0206, A0207, A0211, A0212, A0216, A0219, A0206, A2501, A2601, A2602, A2603, A3201, A0217, A3207, A6601, B0801, A0217, A3201, A6901, B5801, C0501, B5401, A2603, C0303, C0501, C0802	0.115641	3	DRB1_0101, DRB1_0901, DRB1_1602	ORF1ab_3009	DYYRSLPGVFCGVDAVNLLTNMFTPLIQPIGAL	0.531487	0.971147	2.52923
ORF1ab_3010	0	0	0	0	0	0	0	0	0	0	0	0	0	0	0	0.1	0.06	0.02	0	0	0	0	0	0	0	0	0	0	0	0	0	0	0	0	0	0	0	0.4	0.3	0	0	0	0.5	0	0	0	0	0	0	0	0	0	0	0	0	0	0	0	0	0	0	0	0.25	0	0	0	0	0	0	0	0	0	0	0	0	0.04	0	0	0	0.01	0	0	0.1	0	0.568935	10	A2301, A2402, A2403, B0802, B0803, B1502, B4601, C0401, C0702, C1402	YYRSLPGVF	1.3	0	0	0	0	0	0	0	0	0	0	0.01	0	0	0	0	0	0	1.8	0	0	0	0	0	0	0	0	0	0	0	0	0	0	0	0	0	0.909514	42	A2301, A2402, A2403, B0802, B0803, B1502, B4601, C0401, C0702, C1402, B7301, A3207, A0201, A0202, A0203, A0205, A0206, A0207, A0211, A0212, A0216, A0219, A0206, A2501, A2601, A2602, A2603, A3201, A0217, A3207, A6601, B0801, A0217, A3201, A6901, B5801, C0501, B5401, A2603, C0303, C0501, C0802	0.115641	3	DRB1_0101, DRB1_0901, DRB1_1602	ORF1ab_3010	YYRSLPGVFCGVDAVNLLTNMFTPLIQPIGALD	0.496184	0.971147	2.49249
ORF1ab_3011	0	0	0	0	0	0	0	0	0	0	0	0	0	0	0	0	0	0	0	0	0	0	0	0	0	0	0	0	0	0	0	0	0	0	0	0	0	0	0	0	0	0	0	0	0	0	0	0	0	0	0	0	0	0	0	0	0	0	0	0	0	0	0	0	0	0	0	0	0	0	0	0.3	0	0	0	0	0	0	0	0	0	0	0	0	0.00100344	1	B7301	YRSLPGVFC	1.3	0	0	0	0	0	0	0	0	0	0	0.01	0	0	0	0	0	0	1.8	0	0	0	0	0	0	0	0	0	0	0	0	0	0	0	0	0	0.808946	35	B7301, A3207, A0201, A0202, A0203, A0205, A0206, A0207, A0211, A0212, A0216, A0219, A0206, A2501, A2601, A2602, A2603, A3201, A0217, A3207, A6601, B0801, A0217, A3201, A6901, B5801, C0501, A2301, A2403, C1402, B5401, A2603, C0303, C0501, C0802	0.115641	3	DRB1_0101, DRB1_0901, DRB1_1602	ORF1ab_3011	YRSLPGVFCGVDAVNLLTNMFTPLIQPIGALDI	0.470828	0.97282	2.36823
ORF1ab_3012	0	0	0	0	0	0	0	0	0	0	0	0	0	0	0	0	0	0	0	0	0	0	0	0	0	0	0	0.4	0	0	0	0	0	0	0	0	0	0	0	0	0	0	0	0	0	0	0	0	0	0	0	0	0	0	0	0	0	0	0	0	0	0	0	0	0	0	0	0	0	0	0	0	0	0	0	0	0	0	0	0	0	0	0	0	1.39e-05	1	A3207	RSLPGVFCG	1.3	0	0	0	0	0	0	0	0	0	0	0.01	0	0	0	0	0	0	1.8	0	0	0	0	0	0	0	0	0	0	0	0	0	0	0	0	0	0.808754	34	A3207, A0201, A0202, A0203, A0205, A0206, A0207, A0211, A0212, A0216, A0219, A0206, A2501, A2601, A2602, A2603, A3201, A0217, A3207, A6601, B0801, A0217, A3201, A6901, B5801, C0501, A2301, A2403, C1402, B5401, A2603, C0303, C0501, C0802	0.115641	3	DRB1_0101, DRB1_0901, DRB1_1602	ORF1ab_3012	RSLPGVFCGVDAVNLLTNMFTPLIQPIGALDIS	0.415595	0.974492	2.31448
ORF1ab_3013	0	0.4	0.2	0.17	0.4	0.1	0.01	0.04	0.12	0.04	0	0.17	0	0	0	0	0	0	0	0	0	0	0	0	0	0	0	0	0	0	0	0	0	0	0	0	0	0	0	0	0	0	0	0	0	0	0	0	0	0	0	0	0	0	0	0	0	0	0	0	0	0	0	0	0	0	0	0	0	0	0	0	0	0	0	0	0	0	0	0	0	0	0	0	0.457281	10	A0201, A0202, A0203, A0205, A0206, A0207, A0211, A0212, A0216, A0219	SLPGVFCGV	1.3	0	0	0	0	0	0	0	0	0	0	0.01	0	0	0	0	0	0	1.8	0	0	0	0	0	0	0	0	0	0	0	0	0	0	0	0	0	0.808751	33	A0201, A0202, A0203, A0205, A0206, A0207, A0211, A0212, A0216, A0219, A0206, A2501, A2601, A2602, A2603, A3201, A0217, A3207, A6601, B0801, A0217, A3201, A6901, B5801, C0501, A2301, A2403, C1402, B5401, A2603, C0303, C0501, C0802	0.115641	3	DRB1_0101, DRB1_0901, DRB1_1602	ORF1ab_3013	SLPGVFCGVDAVNLLTNMFTPLIQPIGALDISA	0.383011	0.974492	2.2819
ORF1ab_3014	0	0	0	0	0	0	0	0	0	0	0	0	0	0	0	0	0	0	0	0	0	0	0	0	0	0	0	0	0	0	0	0	0	0	0	0	0	0	0	0	0	0	0	0	0	0	0	0	0	0	0	0	0	0	0	0	0	0	0	0	0	0	0	0	0	0	0	0	0	0	0	0	0	0	0	0	0	0	0	0	0	0	0	0	0	0		LPGVFCGVD	1.3	0	0	0	0	0	0	0	0	0	0	0.01	0	0	0	0	0	0	1.8	0	0	0	0	0	0	0	0	0	0	0	0	0	0	0	0	0	0.803778	30	A0206, A0211, A0212, A0216, A2501, A2601, A2602, A2603, A3201, A0201, A0202, A0203, A0206, A0217, A3207, A6601, B0801, A0217, A3201, A6901, B5801, C0501, A2301, A2403, C1402, B5401, A2603, C0303, C0501, C0802	0.115641	3	DRB1_0101, DRB1_0901, DRB1_1602	ORF1ab_3014	LPGVFCGVDAVNLLTNMFTPLIQPIGALDISAS	0.368265	0.974492	2.26218
ORF1ab_3015	0	0	0	0	0	0	0	0	0	0	0	0	0	0	0	0	0	0	0	0	0	0	0	0	0	0	0	0	0	0	0	0	0	0	0	0	0	0	0	0	0	0	0	0	0	0	0	0	0	0	0	0	0	0	0	0	0	0	0	0	0	0	0	0	0	0	0	0	0	0	0	0	0	0	0	0	0	0	0	0	0	0	0	0	0	0		PGVFCGVDA	1.3	0	0	0	0	0	0	0	0	0	0	0.01	0	0	0	0	0	0	1.8	0	0	0	0	0	0	0	0	0	0	0	0	0	0	0	0	0	0.822689	32	A0206, A0211, A0212, A0216, A2501, A2601, A2602, A2603, A3201, A0201, A0202, A0203, A0206, A0217, A3207, A6601, B0801, A0217, A3201, A6901, B5801, C0501, A2301, A2403, C1402, B5401, A2603, C0303, C0501, C0802, A0219, C1203	0.115641	3	DRB1_0101, DRB1_0901, DRB1_1602	ORF1ab_3015	PGVFCGVDAVNLLTNMFTPLIQPIGALDISASI	0.388995	0.974492	2.30182
ORF1ab_3016	0	0	0	0	0	0.17	0	0.5	0.5	0.4	0	0	0	0	0	0	0	0	0	0	0	0	0	0	0	0	0	0	0	0	0	0	0	0	0	0	0	0	0	0	0	0	0	0	0	0	0	0	0	0	0	0	0	0	0	0	0	0	0	0	0	0	0	0	0	0	0	0	0	0	0	0	0	0	0	0	0	0	0	0	0	0	0	0	0.0138317	4	A0206, A0211, A0212, A0216	GVFCGVDAV	1.3	0	0	0	0	0	0	0	0	0	0	0.01	0	0	0	0	0	0	1.8	0	0	0	0	0	0	0	0	0	0	0	0	0	0	0	0	0	0.839776	33	A0206, A0211, A0212, A0216, A2501, A2601, A2602, A2603, A3201, A0201, A0202, A0203, A0206, A0217, A3207, A6601, B0801, A0217, A3201, A6901, B5801, C0501, A2301, A2403, C1402, B5401, A2603, C0303, C0501, C0802, A0219, C1203, C1203	0.115641	3	DRB1_0101, DRB1_0901, DRB1_1602	ORF1ab_3016	GVFCGVDAVNLLTNMFTPLIQPIGALDISASIV	0.388995	0.976165	2.32058
ORF1ab_3017	0	0	0	0	0	0	0	0	0	0	0	0	0	0	0	0	0	0	0	0	0	0	0	0	0	0	0	0	0	0	0	0	0	0	0	0	0	0	0	0	0	0	0	0	0	0	0	0	0	0	0	0	0	0	0	0	0	0	0	0	0	0	0	0	0	0	0	0	0	0	0	0	0	0	0	0	0	0	0	0	0	0	0	0	0	0		VFCGVDAVN	1.3	0	0	0	0	0	0	0	0	0	0	0.01	0	0	0	0	0	0	1.8	0	0	0	0	0	0	0	0	0	0	0	0	0	0	0	0	0	0.839747	32	A2501, A2601, A2602, A2603, A3201, A0201, A0202, A0203, A0206, A0212, A0217, A3207, A6601, B0801, A0217, A3201, A6901, B5801, C0501, A2301, A2403, C1402, B5401, A2603, C0303, C0501, C0802, A0206, A0211, A0219, C1203, C1203	0.115641	3	DRB1_0101, DRB1_0901, DRB1_1602	ORF1ab_3017	VFCGVDAVNLLTNMFTPLIQPIGALDISASIVA	0.351735	0.976165	2.28329
ORF1ab_3018	0	0	0	0	0	0	0	0	0	0	0	0	0	0	0	0	0	0	0	0	0	0	0	0	0	0	0	0	0	0	0	0	0	0	0	0	0	0	0	0	0	0	0	0	0	0	0	0	0	0	0	0	0	0	0	0	0	0	0	0	0	0	0	0	0	0	0	0	0	0	0	0	0	0	0	0	0	0	0	0	0	0	0	0	0	0		FCGVDAVNL	1.3	0	0	0	0	0	0	0	0	0	0	0.01	0	0	0	0	0	0	1.8	0	0	0.5	0	0	0	0	0	0	0	0	0	0	0	0	0	0	0.839747	32	A2501, A2601, A2602, A2603, A3201, A0201, A0202, A0203, A0206, A0212, A0217, A3207, A6601, B0801, A0217, A3201, A6901, B5801, C0501, A2301, A2403, C1402, B5401, A2603, C0303, C0501, C0802, A0206, A0211, A0219, C1203, C1203	0.235622	4	DRB1_0101, DRB1_0901, DRB1_1602, DPA10103-DPB10401	ORF1ab_3018	FCGVDAVNLLTNMFTPLIQPIGALDISASIVAG	0.351735	0.976165	2.40327
ORF1ab_3019	0	0	0	0	0	0	0	0	0	0	0	0	0	0	0	0	0	0	0	0	0	0	0	0	0	0	0	0	0	0	0	0	0	0	0	0	0	0	0	0	0	0	0	0	0	0	0	0	0	0	0	0	0	0	0	0	0	0	0	0	0	0	0	0	0	0	0	0	0	0	0	0	0	0	0	0	0	0	0	0	0	0	0	0	0	0		CGVDAVNLL	1.3	0	0	0	0	0	1.8	0	0	0	0	0.01	0	0	0	0	1.9	0	1.8	0	0	0.17	0	0	0	0	0	0.7	0	0	0	0	0	0	0	0	0.839747	32	A2501, A2601, A2602, A2603, A3201, A0201, A0202, A0203, A0206, A0212, A0217, A3207, A6601, B0801, A0217, A3201, A6901, B5801, C0501, A2301, A2403, C1402, B5401, A2603, C0303, C0501, C0802, A0206, A0211, A0219, C1203, C1203	0.286915	7	DRB1_0101, DRB1_0404, DRB1_0901, DRB1_1302, DRB1_1602, DPA10103-DPB10401, DPA10301-DPB10402	ORF1ab_3019	CGVDAVNLLTNMFTPLIQPIGALDISASIVAGG	0.351735	0.974492	2.45289
ORF1ab_3020	0	0	0	0	0	0	0	0	0	0	0	0	0	0	0	0	0	0	0	0	0	0	0	0	0	0	0	0	0	0	0	0	0	0	0	0	0	0	0	0	0	0	0	0	0	0	0	0	0	0	0	0	0	0	0	0	0	0	0	0	0	0	0	0	0	0	0	0	0	0	0	0	0	0	0	0	0	0	0	0	0	0	0	0	0	0		GVDAVNLLT	1.3	0	0	0	0	0	1.2	0	0	0	0	0.01	0	0	0	0	1.9	0	1.8	0	0	0.17	0	0	0	0	0	0.2	0	0	0	0	0	0	0	0	0.839747	32	A2501, A2601, A2602, A2603, A3201, A0201, A0202, A0203, A0206, A0212, A0217, A3207, A6601, B0801, A0217, A3201, A6901, B5801, C0501, A2301, A2403, C1402, B5401, A2603, C0303, C0501, C0802, A0206, A0211, A0219, C1203, C1203	0.286915	7	DRB1_0101, DRB1_0404, DRB1_0901, DRB1_1302, DRB1_1602, DPA10103-DPB10401, DPA10301-DPB10402	ORF1ab_3020	GVDAVNLLTNMFTPLIQPIGALDISASIVAGGI	0.351735	0.974492	2.45289
ORF1ab_3021	0	0	0	0	0	0	0	0	0	0	0	0	0	0	0	0	0	0	0	0	0	0	0	0	0	0	0	0	0	0	0	0	0	0	0	0	0	0	0	0	0	0	0	0	0	0	0	0	0	0	0	0	0	0	0	0	0	0	0	0	0	0	0	0	0	0	0	0	0	0	0	0	0	0	0	0	0	0	0	0	0	0	0	0	0	0		VDAVNLLTN	1.3	0	0	0	0	0	1.2	0	0	0	0	0.01	0	0	0	0	1.9	0	1.8	0	0	0.15	0	0	0	0	0	0.12	0	0	0	0	0	0	0	0	0.839747	32	A2501, A2601, A2602, A2603, A3201, A0201, A0202, A0203, A0206, A0212, A0217, A3207, A6601, B0801, A0217, A3201, A6901, B5801, C0501, A2301, A2403, C1402, B5401, A2603, C0303, C0501, C0802, A0206, A0211, A0219, C1203, C1203	0.286915	7	DRB1_0101, DRB1_0404, DRB1_0901, DRB1_1302, DRB1_1602, DPA10103-DPB10401, DPA10301-DPB10402	ORF1ab_3021	VDAVNLLTNMFTPLIQPIGALDISASIVAGGIV	0.375482	0.97491	2.47705
ORF1ab_3022	0	0	0	0	0	0	0	0	0	0	0	0	0	0	0	0	0	0	0.5	0.3	0.07	0.3	0	0	0	0	0	0	0	0	0	0	0	0	0	0	0	0	0	0	0	0	0	0	0	0	0	0	0	0	0	0	0	0	0	0	0	0	0	0	0	0	0	0	0	0	0	0	0	0	0	0	0	0	0	0	0	0	0	0	0	0	0	0	0.0970112	4	A2501, A2601, A2602, A2603	DAVNLLTNM	1.3	0	0	0	0	0	1.2	0	0	0	0	0.01	0	0	0	0	1.9	0	1.8	0	0	0.15	0	0	0	0	0	0.12	0	0	0	0	0	0	0	0	0.865751	37	A2501, A2601, A2602, A2603, A3201, A0201, A0202, A0203, A0206, A0212, A0217, A3207, A6601, B0801, A0217, A3201, A6901, B5801, C0501, A2301, A2403, C1402, B5401, A2603, C0303, C0501, C0802, A0206, A0211, A0219, C1203, C1203, A2902, A8001, B1501, B1502, B4506	0.286915	7	DRB1_0101, DRB1_0404, DRB1_0901, DRB1_1302, DRB1_1602, DPA10103-DPB10401, DPA10301-DPB10402	ORF1ab_3022	DAVNLLTNMFTPLIQPIGALDISASIVAGGIVA	0.407423	0.97491	2.535
ORF1ab_3023	0	0	0	0	0	0	0	0	0	0	0	0	0	0	0	0	0	0	0	0	0	0	0	0	0	0	0.15	0	0	0	0	0	0	0	0	0	0	0	0	0	0	0	0	0	0	0	0	0	0	0	0	0	0	0	0	0	0	0	0	0	0	0	0	0	0	0	0	0	0	0	0	0	0	0	0	0	0	0	0	0	0	0	0	0	0.0641716	1	A3201	AVNLLTNMF	1.3	0	0	0	0	0	1.2	0	0	0	0	0.01	0	0	0	0	1.9	0	1.8	0	0	0.15	0	0	0	0	0	0.12	0	0	0	0	0	0	0	0	0.869447	39	A3201, A0201, A0202, A0203, A0206, A0212, A0217, A3207, A6601, B0801, A0217, A3201, A6901, B5801, C0501, A2301, A2403, C1402, B5401, A2603, C0303, C0501, C0802, A0206, A0211, A0219, C1203, C1203, A2902, A8001, B1501, B1502, B4506, A2501, A2601, A2602, A2603, A3002, A6823	0.286915	7	DRB1_0101, DRB1_0404, DRB1_0901, DRB1_1302, DRB1_1602, DPA10103-DPB10401, DPA10301-DPB10402	ORF1ab_3023	AVNLLTNMFTPLIQPIGALDISASIVAGGIVAI	0.406932	0.976583	2.53988
ORF1ab_3024	0	0	0	0	0	0	0	0	0	0	0	0	0	0	0	0	0	0	0	0	0	0	0	0	0	0	0	0	0	0	0	0	0	0	0	0	0	0	0	0	0	0	0	0	0	0	0	0	0	0	0	0	0	0	0	0	0	0	0	0	0	0	0	0	0	0	0	0	0	0	0	0	0	0	0	0	0	0	0	0	0	0	0	0	0	0		VNLLTNMFT	0.7	0	0	0	0	0	1.2	0	0	0	0	0.01	0	0	0	0	1.9	0	1.8	0	0	0.15	0	0	0	0	0	0.12	0	0	0	0	0	0	0	0	0.869621	40	A0201, A0202, A0203, A0206, A0212, A0217, A3207, A6601, B0801, A0217, A3201, A6901, B5801, C0501, A2301, A2403, C1402, B5401, A2603, C0303, C0501, C0802, A0206, A0211, A0219, C1203, C1203, A2902, A8001, B1501, B1502, B4506, A2501, A2601, A2602, A2603, A3002, A6823, A2902, B5802	0.286915	7	DRB1_0101, DRB1_0404, DRB1_0901, DRB1_1302, DRB1_1602, DPA10103-DPB10401, DPA10301-DPB10402	ORF1ab_3024	VNLLTNMFTPLIQPIGALDISASIVAGGIVAIV	0.424694	0.969892	2.55112
ORF1ab_3025	0	0	0	0	0	0	0	0	0	0	0	0	0	0	0	0	0	0	0	0	0	0	0	0	0	0	0	0	0	0	0	0	0	0	0	0	0	0	0	0	0	0	0	0	0	0	0	0	0	0	0	0	0	0	0	0	0	0	0	0	0	0	0	0	0	0	0	0	0	0	0	0	0	0	0	0	0	0	0	0	0	0	0	0	0	0		NLLTNMFTP	0.4	0	0	0	0	0	1.2	0	0	0	0	0.01	0	0	0	0	1.9	0	0	0	0	0.15	0	0	0	0	0	0.12	0	0	0	0	0	0	0	0	0.869621	40	A0201, A0202, A0203, A0206, A0212, A0217, A3207, A6601, B0801, A0217, A3201, A6901, B5801, C0501, A2301, A2403, C1402, B5401, A2603, C0303, C0501, C0802, A0206, A0211, A0219, C1203, C1203, A2902, A8001, B1501, B1502, B4506, A2501, A2601, A2602, A2603, A3002, A6823, A2902, B5802	0.275253	6	DRB1_0101, DRB1_0404, DRB1_0901, DRB1_1302, DPA10103-DPB10401, DPA10301-DPB10402	ORF1ab_3025	NLLTNMFTPLIQPIGALDISASIVAGGIVAIVV	0.464815	0.969474	2.57916
ORF1ab_3026	0	0.25	0.2	0.2	0	0.2	0	0	0.4	0	0.4	0	0	0	0	0	0	0	0	0	0	0	0	0	0	0	0	0.4	0	0.5	0	0	0	0	0	0	0.5	0	0	0	0	0	0	0	0	0	0	0	0	0	0	0	0	0	0	0	0	0	0	0	0	0	0	0	0	0	0	0	0	0	0	0	0	0	0	0	0	0	0	0	0	0	0	0	0.543889	9	A0201, A0202, A0203, A0206, A0212, A0217, A3207, A6601, B0801	LLTNMFTPL	0.4	0	0	0	0	0	1.2	0	0	0	0	0.15	0	0	0	0	1.9	0	0	0	0	0.15	0	0	0	0	0	0.12	0	0	0	0	0	0	0	0	0.876107	41	A0201, A0202, A0203, A0206, A0212, A0217, A3207, A6601, B0801, A0217, A3201, A6901, B5801, C0501, A2301, A2403, C1402, B5401, A2603, C0303, C0501, C0802, A0206, A0211, A0219, C1203, C1203, A2902, A8001, B1501, B1502, B4506, A2501, A2601, A2602, A2603, A3002, A6823, A2902, B5802, A3101	0.275253	6	DRB1_0101, DRB1_0404, DRB1_0901, DRB1_1302, DPA10103-DPB10401, DPA10301-DPB10402	ORF1ab_3026	LLTNMFTPLIQPIGALDISASIVAGGIVAIVVT	0.500687	0.966965	2.61901
ORF1ab_3027	0	0	0	0	0	0	0	0	0	0	0.4	0	0	0	0	0	0	0	0	0	0	0	0	0	0	0	0.5	0	0	0	0	0	0	0.5	0	0	0	0	0	0	0	0	0	0	0	0	0	0	0	0	0	0	0	0	0	0	0	0	0	0	0	0	0	0	0	0	0	0	0	0.4	0	0	0	0	0	0	0.5	0	0	0	0	0	0	0	0.220841	5	A0217, A3201, A6901, B5801, C0501	LTNMFTPLI	0.4	0	0	0	0	0	1.2	0	0	0	0	0	0	0	0	0	1.9	0	0	0	0	0.15	0	0	0	0	0	0.12	0	0	0	0	0	0	0	0	0.78238	38	A0217, A3201, A6901, B5801, C0501, A2301, A2403, A3207, C1402, B5401, A2603, C0303, C0501, C0802, A0206, A0211, A0219, C1203, C1203, A2902, A8001, B1501, B1502, B4506, A2501, A2601, A2602, A2603, A3002, A6823, A2902, B5802, A3101, A2403, A6601, B0801, B0802, B1503	0.225753	5	DRB1_0101, DRB1_0404, DRB1_1302, DPA10103-DPB10401, DPA10301-DPB10402	ORF1ab_3027	LTNMFTPLIQPIGALDISASIVAGGIVAIVVTC	0.507626	0.966965	2.48272
ORF1ab_3028	0	0	0	0	0	0	0	0	0	0	0	0	0	0	0	0	0	0	0	0	0	0	0	0	0	0	0	0	0	0	0	0	0	0	0	0	0	0	0	0	0	0	0	0	0	0	0	0	0	0	0	0	0	0	0	0	0	0	0	0	0	0	0	0	0	0	0	0	0	0	0	0	0	0	0	0	0	0	0	0	0	0	0	0	0	0		TNMFTPLIQ	0.4	0	0	0	0	0	1.2	0	0	0	0	0	0	0	0	0	1.9	0	0	0	0	0.15	0	0	0	0	0	0.12	0	0	0	0	0	0	0	0	0.76218	37	A2301, A2403, A3207, C1402, B5401, A2603, C0303, C0501, C0802, A0206, A0211, A0219, A3201, C1203, C1203, A2902, A8001, B1501, B1502, B4506, A2501, A2601, A2602, A2603, A3002, A6823, A2902, B5802, A3101, A2403, A6601, B0801, B0802, B1503, A0302, A3301, A6801	0.225753	5	DRB1_0101, DRB1_0404, DRB1_1302, DPA10103-DPB10401, DPA10301-DPB10402	ORF1ab_3028	TNMFTPLIQPIGALDISASIVAGGIVAIVVTCL	0.507776	0.966965	2.46267
ORF1ab_3029	0	0	0	0	0	0	0	0	0	0	0	0	0	0	0	0	0	0	0	0	0	0	0	0	0	0	0	0	0	0	0	0	0	0	0	0	0	0	0	0	0	0	0	0	0	0	0	0	0	0	0	0	0	0	0	0	0	0	0	0	0	0	0	0	0	0	0	0	0	0	0	0	0	0	0	0	0	0	0	0	0	0	0	0	0	0		NMFTPLIQP	0.4	0	0	0	0	0	1.2	0	0	0	0	0	0	0	0	0	1.9	0	0	0	0	0.15	0	0	0	0	0	0.12	0	0	0	0	0	0	0	0	0.76218	37	A2301, A2403, A3207, C1402, B5401, A2603, C0303, C0501, C0802, A0206, A0211, A0219, A3201, C1203, C1203, A2902, A8001, B1501, B1502, B4506, A2501, A2601, A2602, A2603, A3002, A6823, A2902, B5802, A3101, A2403, A6601, B0801, B0802, B1503, A0302, A3301, A6801	0.225753	5	DRB1_0101, DRB1_0404, DRB1_1302, DPA10103-DPB10401, DPA10301-DPB10402	ORF1ab_3029	NMFTPLIQPIGALDISASIVAGGIVAIVVTCLA	0.560143	0.966965	2.51504
ORF1ab_3030	0	0	0	0	0	0	0	0	0	0	0	0	0	0	0	0.5	0	0.15	0	0	0	0	0	0	0	0	0	0.07	0	0	0	0	0	0	0	0	0	0	0	0	0	0	0	0	0	0	0	0	0	0	0	0	0	0	0	0	0	0	0	0	0	0	0	0	0	0	0	0	0	0	0	0	0	0	0	0	0	0	0	0	0	0	0.4	0	0.0898493	4	A2301, A2403, A3207, C1402	MFTPLIQPI	0.4	0	0	0	0	0	1.2	0	0	0	0	0	0	0	0	0	1.9	0	0	0	0	0.15	0	0	0	0	0	0.12	0	0	0	0	0	0	0	0	0.863378	41	A2301, A2403, A3207, C1402, B5401, A2603, C0303, C0501, C0802, A0206, A0211, A0219, A3201, C1203, C1203, A2902, A8001, B1501, B1502, B4506, A2501, A2601, A2602, A2603, A3002, A6823, A2902, B5802, A3101, A2403, A6601, B0801, B0802, B1503, A0302, A3301, A6801, B1402, B7301, C0602, C0701	0.225753	5	DRB1_0101, DRB1_0404, DRB1_1302, DPA10103-DPB10401, DPA10301-DPB10402	ORF1ab_3030	MFTPLIQPIGALDISASIVAGGIVAIVVTCLAY	0.590092	0.965293	2.64452
ORF1ab_3031	0	0	0	0	0	0	0	0	0	0	0	0	0	0	0	0	0	0	0	0	0	0	0	0	0	0	0	0	0	0	0	0	0	0	0	0	0	0	0	0	0	0	0	0	0	0	0	0	0	0	0	0	0	0	0	0	0	0	0	0	0	0	0	0	0	0	0	0	0	0	0	0	0	0	0	0	0	0	0	0	0	0	0	0	0	0		FTPLIQPIG	0.4	0	0	0	0	0	1.2	0	0	0	0	0	0	0	0	0	1.9	0	0	0	0	0.15	0	0	0	0	0	0.12	0	0	0	0	0	0	0	0	0.914071	45	B5401, A2603, C0303, C0501, C0802, A0206, A0211, A0219, A3201, C1203, C1203, A2902, A8001, B1501, B1502, B4506, A2501, A2601, A2602, A2603, A3002, A6823, A2902, B5802, A3101, A2403, A6601, B0801, B0802, B1503, A0302, A3301, A6801, B1402, B7301, C0602, C0701, C1402, A2402, A2403, B0803, B1402, B4013, B8301, C0702	0.225753	5	DRB1_0101, DRB1_0404, DRB1_1302, DPA10103-DPB10401, DPA10301-DPB10402	ORF1ab_3031	FTPLIQPIGALDISASIVAGGIVAIVVTCLAYY	0.601995	0.964875	2.70669
ORF1ab_3032	0	0	0	0	0	0	0	0	0	0	0	0	0	0	0	0	0	0	0	0	0	0	0	0	0	0	0	0	0	0	0	0	0	0	0	0	0	0	0	0	0	0	0	0	0	0	0	0	0	0	0	0	0	0	0	0	0	0	0	0	0	0	0	0	0	0	0.3	0	0	0	0	0	0	0	0	0	0	0	0	0	0	0	0	0	0.0029407	1	B5401	TPLIQPIGA	0.4	0	0	0	0	0	1.2	0	0	0	0	0	0	0	0	0	1.9	0	0	0	0	0.15	0	0	0	0	0	0.12	0	0	0	0	0	0	0	0	0.929022	46	B5401, A2603, C0303, C0501, C0802, A0206, A0211, A0219, A3201, C1203, C1203, A2902, A8001, B1501, B1502, B4506, A2501, A2601, A2602, A2603, A3002, A6823, A2902, B5802, A3101, A2403, A6601, B0801, B0802, B1503, A0302, A3301, A6801, B1402, B7301, C0602, C0701, C1402, A2402, A2403, B0803, B1402, B4013, B8301, C0702, B0801	0.225753	5	DRB1_0101, DRB1_0404, DRB1_1302, DPA10103-DPB10401, DPA10301-DPB10402	ORF1ab_3032	TPLIQPIGALDISASIVAGGIVAIVVTCLAYYF	0.601995	0.964875	2.72164
ORF1ab_3033	0	0	0	0	0	0	0	0	0	0	0	0	0	0	0	0	0	0	0	0	0	0.2	0	0	0	0	0	0	0	0	0	0	0	0	0	0	0	0	0	0	0	0	0	0	0	0	0	0	0	0	0	0	0	0	0	0	0	0	0	0	0	0	0	0	0	0	0	0	0	0	0	0	0	0	0	0	0	0	0	0	0	0	0	0	0.000306503	1	A2603	PLIQPIGAL	0.4	0	0	0	0	0	1.2	0	0	0	0	0	0	0	0	0	1.9	0	0	0	0	0.15	0	0	0	0	0	0.12	0	0	0	0	0	0	0	0	0.929946	48	A2603, C0303, C0501, C0802, A0206, A0211, A0219, A3201, C1203, C1203, A2902, A8001, B1501, B1502, B4506, A2501, A2601, A2602, A2603, A3002, A6823, A2902, B5802, A3101, A2403, A6601, B0801, B0802, B1503, A0302, A3301, A6801, B1402, B7301, C0602, C0701, C1402, A2402, A2403, B0803, B1402, B4013, B8301, C0702, B0801, B0802, B1401, B2720	0.225753	5	DRB1_0101, DRB1_0404, DRB1_1302, DPA10103-DPB10401, DPA10301-DPB10402	ORF1ab_3033	PLIQPIGALDISASIVAGGIVAIVVTCLAYYFM	0.590534	0.964456	2.71069
ORF1ab_3034	0	0	0	0	0	0	0	0	0	0	0	0	0	0	0	0	0	0	0	0	0	0	0	0	0	0	0	0	0	0	0	0	0	0	0	0	0	0	0	0	0	0	0	0	0	0	0	0	0	0	0	0	0	0	0	0	0	0	0	0	0	0	0	0	0	0	0	0	0	0	0	0	0	0	0	0	0	0	0	0	0	0	0	0	0	0		LIQPIGALD	0.4	0	0	0	0	0	1.2	0	0	0	0	0	0	0	0	0	1.9	0	0	0	0	0.15	0	0	0	0	0	0.12	0	0	0	0	0	0	0	0	0.948353	50	C0303, C0501, C0802, A0206, A0211, A0219, A3201, C1203, C1203, A2603, A2902, A8001, B1501, B1502, B4506, A2501, A2601, A2602, A2603, A3002, A6823, A2902, B5802, A3101, A2403, A6601, B0801, B0802, B1503, A0302, A3301, A6801, B1402, B7301, C0602, C0701, C1402, A2402, A2403, B0803, B1402, B4013, B8301, C0702, B0801, B0802, B1401, B2720, A3001, C0401	0.225753	5	DRB1_0101, DRB1_0404, DRB1_1302, DPA10103-DPB10401, DPA10301-DPB10402	ORF1ab_3034	LIQPIGALDISASIVAGGIVAIVVTCLAYYFMR	0.608507	0.964456	2.74707
ORF1ab_3035	0	0	0	0	0	0	0	0	0	0	0	0	0	0	0	0	0	0	0	0	0	0	0	0	0	0	0	0	0	0	0	0	0	0	0	0	0	0	0	0	0	0	0	0	0	0	0	0	0	0	0	0	0	0	0	0	0	0	0	0	0	0	0	0	0	0	0	0	0	0	0	0	0	0	0	0	0	0	0	0	0	0	0	0	0	0		IQPIGALDI	0.4	0	0	0	0	0	1.2	0	0	0	0	0	0	0	0	0	1.9	0	0	0	0	0.15	0	0	0	0	0	0.12	0	0	0	0	0	0	0	0	0.948404	51	C0303, C0501, C0802, A0206, A0211, A0219, A3201, C1203, C1203, A2603, A2902, A8001, B1501, B1502, B4506, A2501, A2601, A2602, A2603, A3002, A6823, A2902, B5802, A3101, A2403, A6601, B0801, B0802, B1503, A0302, A3301, A6801, B1402, B7301, C0602, C0701, C1402, A2402, A2403, B0803, B1402, B4013, B8301, C0702, B0801, B0802, B1401, B2720, A3001, C0401, B7301	0.225753	5	DRB1_0101, DRB1_0404, DRB1_1302, DPA10103-DPB10401, DPA10301-DPB10402	ORF1ab_3035	IQPIGALDISASIVAGGIVAIVVTCLAYYFMRF	0.657579	0.964456	2.79619
ORF1ab_3036	0	0	0	0	0	0	0	0	0	0	0	0	0	0	0	0	0	0	0	0	0	0	0	0	0	0	0	0	0	0	0	0	0	0	0	0	0	0	0	0	0	0	0	0	0	0	0	0	0	0	0	0	0	0	0	0	0	0	0	0	0	0	0	0	0	0	0	0	0	0	0	0	0	0	0	0	0	0	0	0	0	0	0	0	0	0		QPIGALDIS	0.4	0	0	0	0	0	1.2	0	0	0	0	0	0	0	0	0	1.9	0	0	0	0	0.15	0	0	0	0	0	0.12	0	0	0.9	0	0	0	0	1.5	0.948405	52	C0303, C0501, C0802, A0206, A0211, A0219, A3201, C1203, C1203, A2603, A2902, A8001, B1501, B1502, B4506, A2501, A2601, A2602, A2603, A3002, A6823, A2902, B5802, A3101, A2403, A6601, B0801, B0802, B1503, A0302, A3301, A6801, B1402, B7301, C0602, C0701, C1402, A2402, A2403, B0803, B1402, B4013, B8301, C0702, B0801, B0802, B1401, B2720, A3001, C0401, B7301, B2720	0.599367	7	DRB1_0101, DRB1_0404, DRB1_1302, DPA10103-DPB10401, DPA10301-DPB10402, DQA10102-DQB10602, DQA10501-DQB10301	ORF1ab_3036	QPIGALDISASIVAGGIVAIVVTCLAYYFMRFR	0.694564	0.964456	3.20679
ORF1ab_3037	0	0	0	0	0	0	0	0	0	0	0	0	0	0	0	0	0	0	0	0	0	0	0	0	0	0	0	0	0	0	0	0	0	0	0	0	0	0	0	0	0	0	0	0	0	0	0	0	0	0	0	0	0	0	0	0	0	0	0	0	0	0	0	0	0	0	0	0	0	0	0	0	0	0	0	0	0	0	0	0	0	0	0	0	0	0		PIGALDISA	0.4	0	0	0	0	0	1.2	0	0	0	0	0	0	0	0	0	1.9	0	0	0	0	0.15	0	0	0	0	0	0.12	0	0	0.7	0	0	0	0	0.9	0.950894	54	C0303, C0501, C0802, A0206, A0211, A0219, A3201, C1203, C1203, A2603, A2902, A8001, B1501, B1502, B4506, A2501, A2601, A2602, A2603, A3002, A6823, A2902, B5802, A3101, A2403, A6601, B0801, B0802, B1503, A0302, A3301, A6801, B1402, B7301, C0602, C0701, C1402, A2402, A2403, B0803, B1402, B4013, B8301, C0702, B0801, B0802, B1401, B2720, A3001, C0401, B7301, B2720, A3207, C1502	0.599367	7	DRB1_0101, DRB1_0404, DRB1_1302, DPA10103-DPB10401, DPA10301-DPB10402, DQA10102-DQB10602, DQA10501-DQB10301	ORF1ab_3037	PIGALDISASIVAGGIVAIVVTCLAYYFMRFRR	0.719254	0.959438	3.22895
ORF1ab_3038	0	0	0	0	0	0	0	0	0	0	0	0	0	0	0	0	0	0	0	0	0	0	0	0	0	0	0	0	0	0	0	0	0	0	0	0	0	0	0	0	0	0	0	0	0	0	0	0	0	0	0	0	0	0	0	0	0	0	0	0	0	0	0	0	0	0	0	0	0	0	0	0	0	0	0	0	0	0	0	0	0	0	0	0	0	0		IGALDISAS	0.4	0	0	0	0	1.6	1.2	0	0	0	0	0	0	0	0	0	0	0	0	0	0	0.15	0	0	0	0	0	0.12	0	0	0.7	0	0	0	0	0.6	0.951907	55	C0303, C0501, C0802, A0206, A0211, A0219, A3201, C1203, C1203, A2603, A2902, A8001, B1501, B1502, B4506, A2501, A2601, A2602, A2603, A3002, A6823, A2902, B5802, A3101, A2403, A6601, B0801, B0802, B1503, A0302, A3301, A6801, B1402, B7301, C0602, C0701, C1402, A2402, A2403, B0803, B1402, B4013, B8301, C0702, B0801, B0802, B1401, B2720, A3001, C0401, B7301, B2720, A3207, C1502, A0205	0.592084	7	DRB1_0101, DRB1_0403, DRB1_0404, DPA10103-DPB10401, DPA10301-DPB10402, DQA10102-DQB10602, DQA10501-DQB10301	ORF1ab_3038	IGALDISASIVAGGIVAIVVTCLAYYFMRFRRA	0.752708	0.959438	3.25614
ORF1ab_3039	0	0	0	0	0	0	0	0	0	0	0	0	0	0	0	0	0	0	0	0	0	0	0	0	0	0	0	0	0	0	0	0	0	0	0	0	0	0	0	0	0	0	0	0	0	0	0	0	0	0	0	0	0	0	0	0	0	0	0	0	0	0	0	0	0	0	0	0	0	0	0	0	0	0	0.2	0	0	0	0	0	0	0	0	0	0.0913059	1	C0303	GALDISASI	0.4	0	0	0	0	0.4	1.3	0	0	0	0	0	0	0	0	0	0	0	0	0	0	0.15	0	0	0	0	0	0.12	0	0	0.7	0	0	0	0	0.4	0.951907	55	C0303, C0501, C0802, A0206, A0211, A0219, A3201, C1203, C1203, A2603, A2902, A8001, B1501, B1502, B4506, A2501, A2601, A2602, A2603, A3002, A6823, A2902, B5802, A3101, A2403, A6601, B0801, B0802, B1503, A0302, A3301, A6801, B1402, B7301, C0602, C0701, C1402, A2402, A2403, B0803, B1402, B4013, B8301, C0702, B0801, B0802, B1401, B2720, A3001, C0401, B7301, B2720, A3207, C1502, A0205	0.592084	7	DRB1_0101, DRB1_0403, DRB1_0404, DPA10103-DPB10401, DPA10301-DPB10402, DQA10102-DQB10602, DQA10501-DQB10301	ORF1ab_3039	GALDISASIVAGGIVAIVVTCLAYYFMRFRRAF	0.78908	0.959857	3.29293
ORF1ab_3040	0	0	0	0	0	0	0	0	0	0	0	0	0	0	0	0	0	0	0	0	0	0	0	0	0	0	0	0	0	0	0	0	0	0	0	0	0	0	0	0	0	0	0	0	0	0	0	0	0	0	0	0	0	0	0	0	0	0	0	0	0	0	0	0	0	0	0	0	0	0	0	0	0	0	0	0	0.2	0	0	0	0.25	0	0	0	0.196303	2	C0501, C0802	ALDISASIV	0.4	0	0	0	0	0.25	1.3	0	0	0	0	0	0	0	0	0	0	0	0	0	0	0.25	0	0	0	0	0	0.25	0	0	0.7	0	0	0	0	0.4	0.970236	63	C0501, C0802, A0206, A0211, A0219, A3201, C1203, C1203, A2603, A2902, A8001, B1501, B1502, B4506, A2501, A2601, A2602, A2603, A3002, A6823, A2902, B5802, A3101, A2403, A6601, B0801, B0802, B1503, A0302, A3301, A6801, B1402, B7301, C0602, C0701, C1402, A2402, A2403, B0803, B1402, B4013, B8301, C0702, B0801, B0802, B1401, B2720, A3001, C0401, B7301, B2720, A3207, C1502, A0205, A3201, B1801, B3701, B4001, B4002, B4402, B4403, B4501, B4801	0.592084	7	DRB1_0101, DRB1_0403, DRB1_0404, DPA10103-DPB10401, DPA10301-DPB10402, DQA10102-DQB10602, DQA10501-DQB10301	ORF1ab_3040	ALDISASIVAGGIVAIVVTCLAYYFMRFRRAFG	0.753685	0.959857	3.27586
ORF1ab_3041	0	0	0	0	0	0	0	0	0	0	0	0	0	0	0	0	0	0	0	0	0	0	0	0	0	0	0	0	0	0	0	0	0	0	0	0	0	0	0	0	0	0	0	0	0	0	0	0	0	0	0	0	0	0	0	0	0	0	0	0	0	0	0	0	0	0	0	0	0	0	0	0	0	0	0	0	0	0	0	0	0	0	0	0	0	0		LDISASIVA	0.4	0	0	0	0	0.15	1.3	0	0	0	0	0	0	0	0	0	0	0	0	0	0	1.1	0	0	0	0	0	0.9	0	0	0.7	0	0	0	0	0.4	0.962966	61	A0206, A0211, A0219, A3201, C1203, C1203, A2603, A2902, A8001, B1501, B1502, B4506, A2501, A2601, A2602, A2603, A3002, A6823, A2902, B5802, A3101, A2403, A6601, B0801, B0802, B1503, A0302, A3301, A6801, B1402, B7301, C0602, C0701, C1402, A2402, A2403, B0803, B1402, B4013, B8301, C0702, B0801, B0802, B1401, B2720, A3001, C0401, B7301, B2720, A3207, C1502, A0205, A3201, B1801, B3701, B4001, B4002, B4402, B4403, B4501, B4801	0.592084	7	DRB1_0101, DRB1_0403, DRB1_0404, DPA10103-DPB10401, DPA10301-DPB10402, DQA10102-DQB10602, DQA10501-DQB10301	ORF1ab_3041	LDISASIVAGGIVAIVVTCLAYYFMRFRRAFGE	0.723082	0.966547	3.24468
ORF1ab_3042	0	0	0	0	0	0	0	0	0	0	0	0	0	0	0	0	0	0	0	0	0	0	0	0	0	0	0	0	0	0	0	0	0	0	0	0	0	0	0	0	0	0	0	0	0	0	0	0	0	0	0	0	0	0	0	0	0	0	0	0	0	0	0	0	0	0	0	0	0	0	0	0	0	0	0	0	0	0	0	0	0	0	0	0	0	0		DISASIVAG	0.4	0	0	0	0	0.15	1.3	0	0	0	0	0	0	0	0	0	0	0	0	0	0	0	0	0	0	0	0	0	0	0	0.7	0	0	0	0	0.4	0.962966	61	A0206, A0211, A0219, A3201, C1203, C1203, A2603, A2902, A8001, B1501, B1502, B4506, A2501, A2601, A2602, A2603, A3002, A6823, A2902, B5802, A3101, A2403, A6601, B0801, B0802, B1503, A0302, A3301, A6801, B1402, B7301, C0602, C0701, C1402, A2402, A2403, B0803, B1402, B4013, B8301, C0702, B0801, B0802, B1401, B2720, A3001, C0401, B7301, B2720, A3207, C1502, A0205, A3201, B1801, B3701, B4001, B4002, B4402, B4403, B4501, B4801	0.524387	5	DRB1_0101, DRB1_0403, DRB1_0404, DQA10102-DQB10602, DQA10501-DQB10301	ORF1ab_3042	DISASIVAGGIVAIVVTCLAYYFMRFRRAFGEY	0.749388	0.96822	3.20496
ORF1ab_3043	0	0	0	0	0	0	0	0	0	0	0	0	0	0	0	0	0	0	0	0	0	0	0	0	0	0	0	0	0	0	0	0	0	0	0	0	0	0	0	0	0	0	0	0	0	0	0	0	0	0	0	0	0	0	0	0	0	0	0	0	0	0	0	0	0	0	0	0	0	0	0	0	0	0	0	0	0	0	0	0	0	0	0	0	0	0		ISASIVAGG	0.4	0	0	0	0	0.15	1.3	0	0	0	0	0	0	0	0	0	0	0	0	0	0	0	0	0	0	0	0	0	0	0	0.7	0	0	0	0	0.4	0.965278	64	A0206, A0211, A0219, A3201, C1203, C1203, A2603, A2902, A8001, B1501, B1502, B4506, A2501, A2601, A2602, A2603, A3002, A6823, A2902, B5802, A3101, A2403, A6601, B0801, B0802, B1503, A0302, A3301, A6801, B1402, B7301, C0602, C0701, C1402, A2402, A2403, B0803, B1402, B4013, B8301, C0702, B0801, B0802, B1401, B2720, A3001, C0401, B7301, B2720, A3207, C1502, A0205, A3201, B1801, B3701, B4001, B4002, B4402, B4403, B4501, B4801, B1509, B3801, B3901	0.524387	5	DRB1_0101, DRB1_0403, DRB1_0404, DQA10102-DQB10602, DQA10501-DQB10301	ORF1ab_3043	ISASIVAGGIVAIVVTCLAYYFMRFRRAFGEYS	0.781161	0.96822	3.23905
ORF1ab_3044	0	0	0	0	0	0	0	0	0	0	0	0	0	0	0	0	0	0	0	0	0	0	0	0	0	0	0	0	0	0	0	0	0	0	0	0	0	0	0	0	0	0	0	0	0	0	0	0	0	0	0	0	0	0	0	0	0	0	0	0	0	0	0	0	0	0	0	0	0	0	0	0	0	0	0	0	0	0	0	0	0	0	0	0	0	0		SASIVAGGI	0.4	0	0	0	0	0.15	1.3	0	0	0	0	0	0	0	0	0	0	0	0	0	0	0	0	0	0	0	0	0	0	0	0.7	0	0	0	0	0.4	0.966347	67	A0206, A0211, A0219, A3201, C1203, C1203, A2603, A2902, A8001, B1501, B1502, B4506, A2501, A2601, A2602, A2603, A3002, A6823, A2902, B5802, A3101, A2403, A6601, B0801, B0802, B1503, A0302, A3301, A6801, B1402, B7301, C0602, C0701, C1402, A2402, A2403, B0803, B1402, B4013, B8301, C0702, B0801, B0802, B1401, B2720, A3001, C0401, B7301, B2720, A3207, C1502, A0205, A3201, B1801, B3701, B4001, B4002, B4402, B4403, B4501, B4801, B1509, B3801, B3901, A0217, A6802, A6901	0.524387	5	DRB1_0101, DRB1_0403, DRB1_0404, DQA10102-DQB10602, DQA10501-DQB10301	ORF1ab_3044	SASIVAGGIVAIVVTCLAYYFMRFRRAFGEYSH	0.804025	0.96822	3.26298
ORF1ab_3045	0	0	0	0	0	0	0	0	0	0	0	0	0	0	0	0	0	0	0	0	0	0	0	0	0	0	0	0	0	0	0	0	0	0	0	0	0	0	0	0	0	0	0	0	0	0	0	0	0	0	0	0	0	0	0	0	0	0	0	0	0	0	0	0	0	0	0	0	0	0	0	0	0	0	0	0	0	0	0	0	0	0	0	0	0	0		ASIVAGGIV	0.5	0	0	0	0	0.15	1.3	0	0	0	0	0	0	0	0	0	0	0	0	0	0	0	0	0	0	0	0	0	0	0	0.7	0	0	0	0	0.4	0.973939	70	A0206, A0211, A0219, A3201, C1203, C1203, A2603, A2902, A8001, B1501, B1502, B4506, A2501, A2601, A2602, A2603, A3002, A6823, A2902, B5802, A3101, A2403, A6601, B0801, B0802, B1503, A0302, A3301, A6801, B1402, B7301, C0602, C0701, C1402, A2402, A2403, B0803, B1402, B4013, B8301, C0702, B0801, B0802, B1401, B2720, A3001, C0401, B7301, B2720, A3207, C1502, A0205, A3201, B1801, B3701, B4001, B4002, B4402, B4403, B4501, B4801, B1509, B3801, B3901, A0217, A6802, A6901, A2301, A2402, B1517	0.524387	5	DRB1_0101, DRB1_0403, DRB1_0404, DQA10102-DQB10602, DQA10501-DQB10301	ORF1ab_3045	ASIVAGGIVAIVVTCLAYYFMRFRRAFGEYSHV	0.823733	0.967802	3.28986
ORF1ab_3046	0	0	0	0	0	0	0	0	0	0	0	0	0	0	0	0	0	0	0	0	0	0	0	0	0	0	0	0	0	0	0	0	0	0	0	0	0	0	0	0	0	0	0	0	0	0	0	0	0	0	0	0	0	0	0	0	0	0	0	0	0	0	0	0	0	0	0	0	0	0	0	0	0	0	0	0	0	0	0	0	0	0	0	0	0	0		SIVAGGIVA	0.7	0	0	0	0	0.15	1.3	0	0	0	0	0	0	0	0	0	0	0	0	0	0	0	0	0	0	0	0	0	0	0	0.7	0	0	0	0	0.4	0.97394	71	A0206, A0211, A0219, A3201, C1203, C1203, A2603, A2902, A8001, B1501, B1502, B4506, A2501, A2601, A2602, A2603, A3002, A6823, A2902, B5802, A3101, A2403, A6601, B0801, B0802, B1503, A0302, A3301, A6801, B1402, B7301, C0602, C0701, C1402, A2402, A2403, B0803, B1402, B4013, B8301, C0702, B0801, B0802, B1401, B2720, A3001, C0401, B7301, B2720, A3207, C1502, A0205, A3201, B1801, B3701, B4001, B4002, B4402, B4403, B4501, B4801, B1509, B3801, B3901, A0217, A6802, A6901, A2301, A2402, B1517, A6823	0.524387	5	DRB1_0101, DRB1_0403, DRB1_0404, DQA10102-DQB10602, DQA10501-DQB10301	ORF1ab_3046	SIVAGGIVAIVVTCLAYYFMRFRRAFGEYSHVV	0.823733	0.967802	3.28986
ORF1ab_3047	0	0	0	0	0	0.25	0	0.4	0	0	0	0.5	0	0	0	0	0	0	0	0	0	0	0	0	0	0	0.17	0	0	0	0	0	0	0	0	0	0	0	0	0	0	0	0	0	0	0	0	0	0	0	0	0	0	0	0	0	0	0	0	0	0	0	0	0	0	0	0	0	0	0	0	0	0	0	0	0	0	0	0	0	0	0.25	0	0	0.1659	5	A0206, A0211, A0219, A3201, C1203	IVAGGIVAI	1.6	0	0	0	0	0.15	1.3	0	0	0	0	0	0	0	0	0	0	0	0	0	0	0	0	0	0	0	0	0	0	0	0.7	0	0	0	0	0.4	0.97394	71	A0206, A0211, A0219, A3201, C1203, C1203, A2603, A2902, A8001, B1501, B1502, B4506, A2501, A2601, A2602, A2603, A3002, A6823, A2902, B5802, A3101, A2403, A6601, B0801, B0802, B1503, A0302, A3301, A6801, B1402, B7301, C0602, C0701, C1402, A2402, A2403, B0803, B1402, B4013, B8301, C0702, B0801, B0802, B1401, B2720, A3001, C0401, B7301, B2720, A3207, C1502, A0205, A3201, B1801, B3701, B4001, B4002, B4402, B4403, B4501, B4801, B1509, B3801, B3901, A0217, A6802, A6901, A2301, A2402, B1517, A6823	0.524387	5	DRB1_0101, DRB1_0403, DRB1_0404, DQA10102-DQB10602, DQA10501-DQB10301	ORF1ab_3047	IVAGGIVAIVVTCLAYYFMRFRRAFGEYSHVVA	0.823733	0.96822	3.29028
ORF1ab_3048	0	0	0	0	0	0	0	0	0	0	0	0	0	0	0	0	0	0	0	0	0	0	0	0	0	0	0	0	0	0	0	0	0	0	0	0	0	0	0	0	0	0	0	0	0	0	0	0	0	0	0	0	0	0	0	0	0	0	0	0	0	0	0	0	0	0	0	0	0	0	0	0	0	0	0	0	0	0	0	0	0	0.5	0	0	0.0963676	1	C1203	VAGGIVAIV	0	0	0	0	0	0.15	1.3	0	0	0	0	0	0	0	0	0	0	0	0	0	0	0	0	0	0	0	0	0	0	0	0.7	0	0	0	0	0.4	0.973579	68	C1203, A2603, A2902, A8001, B1501, B1502, B4506, A2501, A2601, A2602, A2603, A3002, A6823, A2902, B5802, A3101, A2403, A6601, B0801, B0802, B1503, A0302, A3301, A6801, B1402, B7301, C0602, C0701, C1402, A2402, A2403, B0803, B1402, B4013, B8301, C0702, C1203, B0801, B0802, B1401, B2720, A3001, C0401, B7301, B2720, A3207, C1502, A0205, A3201, B1801, B3701, B4001, B4002, B4402, B4403, B4501, B4801, B1509, B3801, B3901, A0217, A6802, A6901, A2301, A2402, A3201, B1517, A6823	0.504679	4	DRB1_0403, DRB1_0404, DQA10102-DQB10602, DQA10501-DQB10301	ORF1ab_3048	VAGGIVAIVVTCLAYYFMRFRRAFGEYSHVVAF	0.82821	0.966547	3.27301
ORF1ab_3049	0	0	0	0	0	0	0	0	0	0	0	0	0	0	0	0	0	0	0	0	0	0	0	0	0	0	0	0	0	0	0	0	0	0	0	0	0	0	0	0	0	0	0	0	0	0	0	0	0	0	0	0	0	0	0	0	0	0	0	0	0	0	0	0	0	0	0	0	0	0	0	0	0	0	0	0	0	0	0	0	0	0	0	0	0	0		AGGIVAIVV	0	0	0	0	0	0.15	1.4	0	0	0	0	0	0	0	0	0	0	0	0	0	0	0	0	0	0	0	0	0	0	0	0.7	0	0	0	0	0.4	0.972568	68	A2603, A2902, A8001, B1501, B1502, B4506, A2501, A2601, A2602, A2603, A3002, A6823, A2902, B5802, A3101, A2403, A6601, B0801, B0802, B1503, A0302, A3301, A6801, B1402, B7301, C0602, C0701, C1402, A2402, A2403, B0803, B1402, B4013, B8301, C0702, C1203, B0801, B0802, B1401, B2720, A3001, C0401, B7301, B2720, A3207, C1502, A0205, A3201, B1801, B3701, B4001, B4002, B4402, B4403, B4501, B4801, B1509, B3801, B3901, A0217, A6802, A6901, A2301, A2402, A3201, B1517, A6823, B5701	0.504679	4	DRB1_0403, DRB1_0404, DQA10102-DQB10602, DQA10501-DQB10301	ORF1ab_3049	AGGIVAIVVTCLAYYFMRFRRAFGEYSHVVAFN	0.807481	0.966547	3.25127
ORF1ab_3050	0	0	0	0	0	0	0	0	0	0	0	0	0	0	0	0	0	0	0	0	0	0	0	0	0	0	0	0	0	0	0	0	0	0	0	0	0	0	0	0	0	0	0	0	0	0	0	0	0	0	0	0	0	0	0	0	0	0	0	0	0	0	0	0	0	0	0	0	0	0	0	0	0	0	0	0	0	0	0	0	0	0	0	0	0	0		GGIVAIVVT	0	0	0	0	0	0.15	0	0	0	0	0	0	0	0	0	0	0	0	0	0	0	0	0	0	0	0	0	0	0	0	0.7	0	0	0	0	0.4	0.972568	68	A2603, A2902, A8001, B1501, B1502, B4506, A2501, A2601, A2602, A2603, A3002, A6823, A2902, B5802, A3101, A2403, A6601, B0801, B0802, B1503, A0302, A3301, A6801, B1402, B7301, C0602, C0701, C1402, A2402, A2403, B0803, B1402, B4013, B8301, C0702, C1203, B0801, B0802, B1401, B2720, A3001, C0401, B7301, B2720, A3207, C1502, A0205, A3201, B1801, B3701, B4001, B4002, B4402, B4403, B4501, B4801, B1509, B3801, B3901, A0217, A6802, A6901, A2301, A2402, A3201, B1517, A6823, B5701	0.494633	3	DRB1_0403, DQA10102-DQB10602, DQA10501-DQB10301	ORF1ab_3050	GGIVAIVVTCLAYYFMRFRRAFGEYSHVVAFNT	0.83624	0.966547	3.26999
ORF1ab_3051	0	0	0	0	0	0	0	0	0	0	0	0	0	0	0	0	0	0	0	0	0	0	0	0	0	0	0	0	0	0	0	0	0	0	0	0	0	0	0	0	0	0	0	0	0	0	0	0	0	0	0	0	0	0	0	0	0	0	0	0	0	0	0	0	0	0	0	0	0	0	0	0	0	0	0	0	0	0	0	0	0	0	0	0	0	0		GIVAIVVTC	0	0	0	0	0	0.15	0	0	0	0	0	0	0	0	0	0	0	0	0	0	0	0	0	0	0	0	0	0	0	0	0.7	0	0	0	0	0.4	0.984909	77	A2603, A2902, A8001, B1501, B1502, B4506, A2501, A2601, A2602, A2603, A3002, A6823, A2902, B5802, A3101, A2403, A6601, B0801, B0802, B1503, A0302, A3301, A6801, B1402, B7301, C0602, C0701, C1402, A2402, A2403, B0803, B1402, B4013, B8301, C0702, C1203, B0801, B0802, B1401, B2720, A3001, C0401, B7301, B2720, A3207, C1502, A0205, A3201, B1801, B3701, B4001, B4002, B4402, B4403, B4501, B4801, B1509, B3801, B3901, A0217, A6802, A6901, A2301, A2402, A3201, B1517, A6823, B5701, A0201, A0205, A0206, A0207, A0211, A0212, A0216, A0217, A0219	0.494633	3	DRB1_0403, DQA10102-DQB10602, DQA10501-DQB10301	ORF1ab_3051	GIVAIVVTCLAYYFMRFRRAFGEYSHVVAFNTL	0.862822	0.966547	3.30891
ORF1ab_3052	0	0	0	0	0	0	0	0	0	0	0	0	0	0	0	0	0	0	0	0	0	0	0	0	0	0	0	0	0	0	0	0	0	0	0	0	0	0	0	0	0	0	0	0	0	0	0	0	0	0	0	0	0	0	0	0	0	0	0	0	0	0	0	0	0	0	0	0	0	0	0	0	0	0	0	0	0	0	0	0	0	0	0	0	0	0		IVAIVVTCL	0	0	0	0	0	0.15	0	0	0	0	0	0	0	0	0	0	0	0	0	1.1	0	0	0	1.9	0	0	0	0	0	0	0.7	0	0	0	0	0.4	0.985453	78	A2603, A2902, A8001, B1501, B1502, B4506, A2501, A2601, A2602, A2603, A3002, A6823, A2902, B5802, A3101, A2403, A6601, B0801, B0802, B1503, A0302, A3301, A6801, B1402, B7301, C0602, C0701, C1402, A2402, A2403, B0803, B1402, B4013, B8301, C0702, C1203, B0801, B0802, B1401, B2720, A3001, C0401, B7301, B2720, A3207, C1502, A0205, A3201, B1801, B3701, B4001, B4002, B4402, B4403, B4501, B4801, B1509, B3801, B3901, A0217, A6802, A6901, A2301, A2402, A3201, B1517, A6823, B5701, A0201, A0205, A0206, A0207, A0211, A0212, A0216, A0217, A0219, B3503	0.534665	5	DRB1_0403, DPA10103-DPB10201, DPA10103-DPB10601, DQA10102-DQB10602, DQA10501-DQB10301	ORF1ab_3052	IVAIVVTCLAYYFMRFRRAFGEYSHVVAFNTLL	0.862822	0.964875	3.34781
ORF1ab_3053	0	0	0	0	0	0	0	0	0	0	0	0	0	0	0	0	0	0	0	0	0	0	0	0	0	0	0	0	0	0	0	0	0	0	0	0	0	0	0	0	0	0	0	0	0	0	0	0	0	0	0	0	0	0	0	0	0	0	0	0	0	0	0	0	0	0	0	0	0	0	0	0	0	0	0	0	0	0	0	0	0	0	0	0	0	0		VAIVVTCLA	0	0	0	0	0	0.15	0	0	0	0	0	0	0	0	0	0	0	0	0	0.4	0	0	0	1.1	0	0	0	0	0	0	0.7	0	0	0	0	0.4	0.985599	79	A2603, A2902, A8001, B1501, B1502, B4506, A2501, A2601, A2602, A2603, A3002, A6823, A2902, B5802, A3101, A2403, A6601, B0801, B0802, B1503, A0302, A3301, A6801, B1402, B7301, C0602, C0701, C1402, A2402, A2403, B0803, B1402, B4013, B8301, C0702, C1203, B0801, B0802, B1401, B2720, A3001, C0401, B7301, B2720, A3207, C1502, A0205, A3201, B1801, B3701, B4001, B4002, B4402, B4403, B4501, B4801, B1509, B3801, B3901, A0217, A6802, A6901, A2301, A2402, A3201, B1517, A6823, B5701, A0201, A0205, A0206, A0207, A0211, A0212, A0216, A0217, A0219, B3503, A0202	0.534665	5	DRB1_0403, DPA10103-DPB10201, DPA10103-DPB10601, DQA10102-DQB10602, DQA10501-DQB10301	ORF1ab_3053	VAIVVTCLAYYFMRFRRAFGEYSHVVAFNTLLF	0.890449	0.966547	3.37726
ORF1ab_3054	0	0	0	0	0	0	0	0	0	0	0	0	0	0	0	0	0	0	0	0	0	0.5	0.4	0	0	0	0	0	0	0	0	0	0	0	0.12	0	0	0	0	0	0	0.5	0.4	0	0	0	0	0	0	0	0	0	0	0	0	0	0	0	0	0	0	0.5	0	0	0	0	0	0	0	0	0	0	0	0	0	0	0	0	0	0	0	0	0	0	0.162522	6	A2603, A2902, A8001, B1501, B1502, B4506	AIVVTCLAY	0	0	0	0	0	0.15	0	0	0	0.8	0	0	0	0	0	0	0	0	0	0.3	0	1.5	0	0.6	0	0	0	0	0	0	0.7	0	0	0	0	0.4	0.985733	81	A2603, A2902, A8001, B1501, B1502, B4506, A2501, A2601, A2602, A2603, A3002, A6823, A2902, B5802, A3101, A2403, A6601, B0801, B0802, B1503, A0302, A3301, A6801, B1402, B7301, C0602, C0701, C1402, A2402, A2403, B0803, B1402, B4013, B8301, C0702, C1203, B0801, B0802, B1401, B2720, A3001, C0401, B7301, B2720, A3207, C1502, A0205, A3201, B1801, B3701, B4001, B4002, B4402, B4403, B4501, B4801, B1509, B3801, B3901, A0217, A6802, A6901, A2301, A2402, A3201, B1517, A6823, B5701, A0201, A0205, A0206, A0207, A0211, A0212, A0216, A0217, A0219, B3503, A0202, A0211, A0302	0.601142	7	DRB1_0403, DRB1_0801, DPA10103-DPB10201, DPA10103-DPB10401, DPA10103-DPB10601, DQA10102-DQB10602, DQA10501-DQB10301	ORF1ab_3054	AIVVTCLAYYFMRFRRAFGEYSHVVAFNTLLFL	0.890449	0.966129	3.44345
ORF1ab_3055	0	0	0	0	0	0	0	0	0	0	0	0	0	0	0	0	0	0	0.12	0.4	0.17	0.5	0.07	0	0.09	0	0	0	0	0	0	0	0.4	0	0.17	0	0	0	0	0	0	0	0	0	0	0	0	0	0	0	0	0	0	0	0	0	0	0	0	0	0	0	0	0	0	0	0	0	0	0	0	0	0	0	0	0	0	0	0	0	0	0	0	0	0.174225	8	A2501, A2601, A2602, A2603, A2902, A3002, A6823, A8001	IVVTCLAYY	0	0	0	0	0	0.15	0	0	0	0.4	0	0	0	0	0	0	0	0	0	0.25	0	1.5	0	0.6	0	1.6	0	0	0	0	0.7	0	0	0	0	0.4	0.98408	80	A2501, A2601, A2602, A2603, A2902, A3002, A6823, A8001, A2902, B5802, A2603, A3101, A2403, A6601, B0801, B0802, B1502, B1503, B4506, A0302, A3301, A6801, B1402, B7301, C0602, C0701, C1402, A2402, A2403, B0803, B1402, B4013, B8301, C0702, C1203, B0801, B0802, B1401, B2720, A3001, C0401, B7301, B2720, A3207, C1502, A0205, A3201, B1801, B3701, B4001, B4002, B4402, B4403, B4501, B4801, B1509, B3801, B3901, A0217, A6802, A6901, A2301, A2402, A3201, B1517, A6823, B5701, A0201, A0205, A0206, A0207, A0211, A0212, A0216, A0217, A0219, B3503, A0202, A0211, A0302	0.610432	8	DRB1_0403, DRB1_0801, DPA10103-DPB10201, DPA10103-DPB10401, DPA10103-DPB10601, DPA10201-DPB10501, DQA10102-DQB10602, DQA10501-DQB10301	ORF1ab_3055	IVVTCLAYYFMRFRRAFGEYSHVVAFNTLLFLM	0.866703	0.965711	3.42693
ORF1ab_3056	0	0	0	0	0	0	0	0	0	0	0	0	0	0	0	0	0	0	0	0	0	0	0.5	0	0	0	0	0	0	0	0	0	0	0	0	0	0	0	0	0	0	0	0	0	0	0	0	0	0	0	0	0	0	0	0	0	0	0	0	0	0	0	0	0	0	0	0	0	0	0	0.4	0	0	0	0	0	0	0	0	0	0	0	0	0	0.065416	2	A2902, B5802	VVTCLAYYF	0	0	0	0	1.6	0.15	0	0	0	0.3	0	0	0	1.3	0	0	0	0	0	0.25	0	1.5	0	0.5	0	1.6	0	0	0	0	0.8	0	0	0	0	0.4	0.983012	79	A2902, B5802, A2603, A6823, A3101, A2403, A2602, A6601, B0801, B0802, B1502, B1503, B4506, A0302, A3301, A6801, B1402, B7301, C0602, C0701, C1402, A2402, A2403, B0803, B1402, B4013, B8301, C0702, C1203, B0801, B0802, B1401, B2720, A3001, A3002, A8001, C0401, B7301, B2720, A3207, C1502, A0205, A3201, B1801, B3701, B4001, B4002, B4402, B4403, B4501, B4801, B1509, B3801, B3901, A0217, A2603, A6802, A6901, A2301, A2402, A2902, A3201, B1517, A6823, A2501, B5701, A0201, A0205, A0206, A0207, A0211, A0212, A0216, A0217, A0219, B3503, A0202, A0211, A0302	0.63439	10	DRB1_0402, DRB1_0403, DRB1_0801, DRB1_1101, DPA10103-DPB10201, DPA10103-DPB10401, DPA10103-DPB10601, DPA10201-DPB10501, DQA10102-DQB10602, DQA10501-DQB10301	ORF1ab_3056	VVTCLAYYFMRFRRAFGEYSHVVAFNTLLFLMS	0.866898	0.965711	3.45001
ORF1ab_3057	0	0	0	0	0	0	0	0	0	0	0	0	0	0	0	0	0	0	0	0	0	0.5	0	0	0	0	0	0	0	0	0	0	0.4	0	0	0	0	0	0	0	0	0	0	0	0	0	0	0	0	0	0	0	0	0	0	0	0	0	0	0	0	0	0	0	0	0	0	0	0	0	0	0	0	0	0	0	0	0	0	0	0	0	0	0	0.000307583	2	A2603, A6823	VTCLAYYFM	0	0	0	0	1.4	0.15	0	0	0	0.25	1.4	0	0	0.7	0	0	0	0	0	0.25	0	1.5	0	0.5	0	1.6	0	0	0	0	1.1	0	0	0	0	0.4	0.983887	82	A2603, A6823, A3101, A2403, A2602, A6601, B0801, B0802, B1502, B1503, B4506, A0302, A3301, A6801, B1402, B7301, C0602, C0701, C1402, A2402, A2403, B0803, B1402, B4013, B8301, C0702, C1203, B0801, B0802, B1401, B2720, A3001, A3002, A8001, C0401, B7301, B2720, A3207, C1502, A0205, A3201, B1801, B3701, B4001, B4002, B4402, B4403, B4501, B4801, B1509, B3801, B3901, A0217, A2603, A6802, A6901, A2301, A2402, A2902, A3201, B1517, A6823, A2501, B5701, A0201, A0205, A0206, A0207, A0211, A0212, A0216, A0217, A0219, B3503, A0202, A0211, A0302, A0203, A2501, B4601, B5401, C0802	0.640924	11	DRB1_0402, DRB1_0403, DRB1_0801, DRB1_0802, DRB1_1101, DPA10103-DPB10201, DPA10103-DPB10401, DPA10103-DPB10601, DPA10201-DPB10501, DQA10102-DQB10602, DQA10501-DQB10301	ORF1ab_3057	VTCLAYYFMRFRRAFGEYSHVVAFNTLLFLMSF	0.866673	0.965711	3.45719
ORF1ab_3058	0	0	0	0	0	0	0	0	0	0	0	0	0	0	0	0	0	0	0	0	0	0.5	0	0	0	0.5	0	0	0	0	0	0	0	0	0	0	0	0	0	0	0	0	0	0	0	0	0	0	0	0	0	0	0	0	0	0	0	0	0	0	0	0	0	0	0	0	0	0	0	0	0	0	0	0	0	0	0	0	0	0	0	0	0	0	0.050037	2	A2603, A3101	TCLAYYFMR	0	0	0	0	1.4	0.15	0	0	0	0.25	0.7	0	0	0.5	0	0	0	0	1.5	0.25	0	1.5	0	0.5	0	1.6	0	0	0	0	0	0	0	0	0	0.4	0.985719	84	A2603, A3101, A2403, A2602, A6601, A6823, B0801, B0802, B1502, B1503, B4506, A0302, A3301, A6801, B1402, B7301, C0602, C0701, C1402, A2402, A2403, B0803, B1402, B4013, B8301, C0702, C1203, B0801, B0802, B1401, B2720, A3001, A3002, A8001, C0401, B7301, B2720, A3207, C1502, A0205, A3201, B1801, B3701, B4001, B4002, B4402, B4403, B4501, B4801, B1509, B3801, B3901, A0217, A2603, A6802, A6901, A2301, A2402, A2902, A3201, B1517, A6823, A2501, B5701, A0201, A0205, A0206, A0207, A0211, A0212, A0216, A0217, A0219, B3503, A0202, A0211, A0302, A0203, A2501, B4601, B5401, C0802, A2602, B3501	0.595703	11	DRB1_0402, DRB1_0403, DRB1_0801, DRB1_0802, DRB1_1101, DRB1_1602, DPA10103-DPB10201, DPA10103-DPB10401, DPA10103-DPB10601, DPA10201-DPB10501, DQA10501-DQB10301	ORF1ab_3058	TCLAYYFMRFRRAFGEYSHVVAFNTLLFLMSFT	0.817104	0.972401	3.37093
ORF1ab_3059	0	0	0	0	0	0	0	0	0	0	0	0	0	0	0	0	0	0.5	0	0	0.4	0	0	0	0	0	0	0	0	0.5	0	0	0.5	0	0	0	0.5	0.25	0	0	0	0	0.4	0.25	0	0	0	0	0	0	0	0	0	0	0	0	0	0	0	0	0	0.08	0	0	0	0	0	0	0	0	0	0	0	0	0	0	0	0	0	0	0	0	0	0	0.204004	9	A2403, A2602, A6601, A6823, B0801, B0802, B1502, B1503, B4506	CLAYYFMRF	1.6	0	0	1.2	1.4	0.15	0	1.7	0	0.25	0.25	0	0	0.4	0	0	0	0	0.8	0.25	1	1.5	0	0.5	0	1.6	0	0	0	0	0	0	0	0	0	0.4	0.985714	83	A2403, A2602, A6601, A6823, B0801, B0802, B1502, B1503, B4506, A0302, A3101, A3301, A6801, B1402, B7301, C0602, C0701, C1402, A2402, A2403, B0803, B1402, B4013, B8301, C0702, C1203, B0801, B0802, B1401, B2720, A3001, A3002, A8001, C0401, B7301, B2720, A3207, C1502, A0205, A3201, B1801, B3701, B4001, B4002, B4402, B4403, B4501, B4801, B1509, B3801, B3901, A0217, A2603, A6802, A6901, A2301, A2402, A2902, A3201, B1517, A6823, A2501, B5701, A0201, A0205, A0206, A0207, A0211, A0212, A0216, A0217, A0219, B3503, A0202, A0211, A0302, A0203, A2501, B4601, B5401, C0802, A2602, B3501	0.649723	15	DRB1_0101, DRB1_0401, DRB1_0402, DRB1_0403, DRB1_0405, DRB1_0801, DRB1_0802, DRB1_1101, DRB1_1602, DPA10103-DPB10201, DPA10103-DPB10301, DPA10103-DPB10401, DPA10103-DPB10601, DPA10201-DPB10501, DQA10501-DQB10301	ORF1ab_3059	CLAYYFMRFRRAFGEYSHVVAFNTLLFLMSFTV	0.803032	0.97282	3.41129
ORF1ab_3060	0	0	0	0	0	0	0	0	0	0	0	0	0	0.06	0	0	0	0	0	0	0	0	0	0	0	0.03	0	0	0.17	0	0.12	0	0.3	0	0	0	0	0	0	0	0	0	0	0	0	0	0	0	0	0	0	0	0	0	0	0	0	0	0	0	0	0	0	0	0	0	0	0	0	0	0	0	0	0	0	0	0	0	0	0	0	0	0	0	0.135394	5	A0302, A3101, A3301, A6801, A6823	LAYYFMRFR	1.6	0	0	1.2	1.2	0.15	0	1.1	0	0.25	0.25	0	0	0.4	0	0	0	0	0.8	0.25	0.7	1.5	0	0.5	0	1.6	0	0	0	0	0	0	0	0	0	1	0.985749	82	A0302, A3101, A3301, A6801, A6823, A6601, B1402, B7301, C0602, C0701, C1402, A2402, A2403, B0801, B0802, B0803, B1402, B1502, B4013, B4506, B8301, C0702, C1203, B0801, B0802, B1401, B2720, A3001, A3002, A8001, C0401, B7301, B2720, A3207, C1502, A0205, A3201, B1503, B1801, B3701, B4001, B4002, B4402, B4403, B4501, B4801, B1509, B3801, B3901, A0217, A2603, A6802, A6901, A2301, A2402, A2902, A3201, B1517, A6823, A2501, B5701, A0201, A0205, A0206, A0207, A0211, A0212, A0216, A0217, A0219, B3503, A0202, A0211, A0302, A0203, A2501, B4601, B5401, C0802, A2602, B3501, B5802	0.649723	15	DRB1_0101, DRB1_0401, DRB1_0402, DRB1_0403, DRB1_0405, DRB1_0801, DRB1_0802, DRB1_1101, DRB1_1602, DPA10103-DPB10201, DPA10103-DPB10301, DPA10103-DPB10401, DPA10103-DPB10601, DPA10201-DPB10501, DQA10501-DQB10301	ORF1ab_3060	LAYYFMRFRRAFGEYSHVVAFNTLLFLMSFTVL	0.796457	0.975329	3.40726
ORF1ab_3061	0	0	0	0	0	0	0	0	0	0	0	0	0	0.05	0	0	0	0	0	0	0	0	0	0	0	0.01	0	0	0.03	0.4	0	0	0	0	0	0	0	0	0	0	0	0	0	0	0	0	0	0	0	0	0	0	0	0	0	0	0	0	0	0	0	0	0	0	0	0	0	0	0	0	0	0	0	0	0	0	0	0	0	0	0	0	0	0	0.0836864	4	A0302, A3101, A3301, A6601	AYYFMRFRR	1.6	0	0	1.2	1.2	0.15	0	1.1	0	0.25	0.25	0	0	0.4	0	0	0	0	0.8	0.25	0.6	1.5	0	0.5	0	1.6	0	0	0	0	0	0	0	0	0	1.4	0.984891	82	A0302, A3101, A3301, A6601, B1402, B7301, C0602, C0701, C1402, A2402, A2403, B0801, B0802, B0803, B1402, B1502, B4013, B4506, B8301, C0702, C1203, B0801, B0802, B1401, B2720, A3001, A3002, A8001, C0401, B7301, B2720, A3207, C1502, A0205, A3201, B1503, B1801, B3701, B4001, B4002, B4402, B4403, B4501, B4801, B1509, B3801, B3901, A0217, A2603, A6802, A6901, A2301, A2402, A2902, A3201, B1517, A6823, A2501, B5701, A0201, A0205, A0206, A0207, A0211, A0212, A0216, A0217, A0219, B3503, A0202, A0211, A0302, A0203, A2501, A6823, B4601, B5401, C0802, A2602, B3501, B5802, A0202	0.649723	15	DRB1_0101, DRB1_0401, DRB1_0402, DRB1_0403, DRB1_0405, DRB1_0801, DRB1_0802, DRB1_1101, DRB1_1602, DPA10103-DPB10201, DPA10103-DPB10301, DPA10103-DPB10401, DPA10103-DPB10601, DPA10201-DPB10501, DQA10501-DQB10301	ORF1ab_3061	AYYFMRFRRAFGEYSHVVAFNTLLFLMSFTVLC	0.753822	0.975329	3.36376
ORF1ab_3062	0	0	0	0	0	0	0	0	0	0	0	0	0	0	0	0	0	0	0	0	0	0	0	0	0	0	0	0	0	0	0	0	0	0	0	0	0	0	0	0	0.4	0	0	0	0	0	0	0	0	0	0	0	0	0	0	0	0	0	0	0	0	0	0	0	0	0	0	0	0	0	0	0.25	0	0	0	0	0	0.2	0.3	0	0	0	0.4	0	0.443504	5	B1402, B7301, C0602, C0701, C1402	YYFMRFRRA	1.6	0	0	1.2	1.2	0.25	0	1.1	0	0.25	0.25	0	0	0.4	0	0	0	0	0.8	0.25	0.6	1.5	1.2	0.5	0	1.6	0	0	0	0	0	0	0	0	0	0	0.983682	79	B1402, B7301, C0602, C0701, C1402, A2402, A2403, B0801, B0802, B0803, B1402, B1502, B4013, B4506, B8301, C0702, C1203, B0801, B0802, B1401, B2720, A3001, A3002, A8001, C0401, B7301, B2720, A3207, C1502, A0205, A3201, B1503, B1801, B3701, B4001, B4002, B4402, B4403, B4501, B4801, B1509, B3801, B3901, A0217, A2603, A6802, A6901, A2301, A2402, A2902, A3201, A6601, B1517, A6823, A2501, B5701, A0201, A0205, A0206, A0207, A0211, A0212, A0216, A0217, A0219, B3503, A0202, A0211, A0302, A0203, A2501, A6823, B4601, B5401, C0802, A2602, B3501, B5802, A0202	0.473957	15	DRB1_0101, DRB1_0401, DRB1_0402, DRB1_0403, DRB1_0405, DRB1_0801, DRB1_0802, DRB1_1101, DRB1_1602, DPA10103-DPB10201, DPA10103-DPB10301, DPA10103-DPB10401, DPA10103-DPB10402, DPA10103-DPB10601, DPA10201-DPB10501	ORF1ab_3062	YYFMRFRRAFGEYSHVVAFNTLLFLMSFTVLCL	0.760235	0.975329	3.1932
ORF1ab_3063	0	0	0	0	0	0	0	0	0	0	0	0	0	0	0	0	0.4	0.07	0	0	0	0	0	0	0	0	0	0	0	0	0	0	0	0	0	0	0.25	0.15	0.5	0	0.15	0	0.04	0	0	0	0	0	0	0	0	0	0	0	0	0	0.12	0	0	0	0	0.25	0	0	0	0	0	0	0	0	0	0	0	0.5	0	0	0	0.4	0.5	0.01	0	0.17	0.01	0	0.742678	15	A2402, A2403, B0801, B0802, B0803, B1402, B1502, B4013, B4506, B8301, C0602, C0701, C0702, C1203, C1402	YFMRFRRAF	1.6	0	0	1.2	1.2	0.7	0	1.1	0	0.25	0.25	0	0	0.4	0	0	0	0	0.8	0.25	0.6	1.5	1.2	0.5	0	1.6	0	0	0	0	0	0	0	0	0	0	0.984755	79	A2402, A2403, B0801, B0802, B0803, B1402, B1502, B4013, B4506, B8301, C0602, C0701, C0702, C1203, C1402, B0801, B0802, B1401, B2720, A3001, A3002, A8001, C0401, B7301, B2720, B7301, A3207, C1502, A0205, A3201, B1503, B1801, B3701, B4001, B4002, B4402, B4403, B4501, B4801, B1509, B3801, B3901, A0217, A2603, A6802, A6901, A2301, A2402, A2902, A3201, A6601, B1517, A6823, A2501, B5701, A0201, A0205, A0206, A0207, A0211, A0212, A0216, A0217, A0219, B3503, A0202, A0211, A0302, A0203, A2501, A6823, B4601, B5401, C0802, A2602, B3501, B5802, A0202, B3501	0.473957	15	DRB1_0101, DRB1_0401, DRB1_0402, DRB1_0403, DRB1_0405, DRB1_0801, DRB1_0802, DRB1_1101, DRB1_1602, DPA10103-DPB10201, DPA10103-DPB10301, DPA10103-DPB10401, DPA10103-DPB10402, DPA10103-DPB10601, DPA10201-DPB10501	ORF1ab_3063	YFMRFRRAFGEYSHVVAFNTLLFLMSFTVLCLT	0.733184	0.975329	3.16722
ORF1ab_3064	0	0	0	0	0	0	0	0	0	0	0	0	0	0	0	0	0	0	0	0	0	0	0	0	0	0	0	0	0	0	0	0	0	0	0	0	0.12	0.01	0.03	0	0	0	0	0	0	0	0	0	0	0	0	0	0	0	0	0	0	0	0	0	0	0	0	0	0	0	0	0	0	0	0	0	0	0	0	0	0	0	0	0	0	0	0	0	0.173993	3	B0801, B0802, B0803	FMRFRRAFG	1.6	0	0	1.2	1.2	0.7	0	1.1	0	0.25	0.25	0	0	0.4	0	0	0	0	0.8	0.25	0.6	1.5	1.2	0.5	0	1.6	0	0	0	0	0	0	0	0	0	0	0.976727	73	B0801, B0802, B0803, B0802, B1401, B2720, C0701, A3001, A3002, A8001, B4506, C0401, B7301, C0602, B2720, B7301, A3207, B4013, C1203, C1502, A0205, A3201, B1503, B1801, B3701, B4001, B4002, B4402, B4403, B4501, B4801, C0702, B1509, B3801, B3901, A0217, A2603, A6802, A6901, A2301, A2402, A2902, A3201, A6601, B1517, A6823, A2501, B5701, A0201, A0205, A0206, A0207, A0211, A0212, A0216, A0217, A0219, B3503, A0202, A0211, A0302, B1402, A0203, A2501, A6823, B4601, B5401, C0802, A2602, B3501, B5802, A0202, B3501	0.473957	15	DRB1_0101, DRB1_0401, DRB1_0402, DRB1_0403, DRB1_0405, DRB1_0801, DRB1_0802, DRB1_1101, DRB1_1602, DPA10103-DPB10201, DPA10103-DPB10301, DPA10103-DPB10401, DPA10103-DPB10402, DPA10103-DPB10601, DPA10201-DPB10501	ORF1ab_3064	FMRFRRAFGEYSHVVAFNTLLFLMSFTVLCLTP	0.744396	0.977419	3.1725
ORF1ab_3065	0	0	0	0	0	0	0	0	0	0	0	0	0	0	0	0	0	0	0	0	0	0	0	0	0	0	0	0	0	0	0	0	0	0	0	0	0	0.3	0	0.3	0	0	0	0	0	0	0	0	0.25	0	0	0	0	0	0	0	0	0	0	0	0	0	0	0	0	0	0	0	0	0	0	0	0	0	0	0	0	0	0.4	0	0	0	0	0	0.277117	4	B0802, B1401, B2720, C0701	MRFRRAFGE	1.6	0	0	1.2	1.2	0.7	0	1.1	0	0.25	0.25	0	0	0.4	0	0	0	0	0.8	0.25	0.6	1.5	1.2	0.5	0	1.6	0	0	0	0	0	0	0	0	0	0	0.973457	71	B0802, B1401, B2720, C0701, A3001, A3002, A8001, B4506, C0401, B7301, C0602, B2720, B7301, A3207, B4013, C1203, C1502, A0205, A3201, B1503, B1801, B3701, B4001, B4002, B4402, B4403, B4501, B4801, C0702, B1509, B3801, B3901, A0217, A2603, A6802, A6901, A2301, A2402, A2902, A3201, A6601, B1517, A6823, A2501, B5701, A0201, A0205, A0206, A0207, A0211, A0212, A0216, A0217, A0219, B3503, A0202, A0211, A0302, B1402, A0203, A2501, A6823, B4601, B5401, C0802, A2602, B3501, B5802, A0202, B3501, A2902	0.473957	15	DRB1_0101, DRB1_0401, DRB1_0402, DRB1_0403, DRB1_0405, DRB1_0801, DRB1_0802, DRB1_1101, DRB1_1602, DPA10103-DPB10201, DPA10103-DPB10301, DPA10103-DPB10401, DPA10103-DPB10402, DPA10103-DPB10601, DPA10201-DPB10501	ORF1ab_3065	MRFRRAFGEYSHVVAFNTLLFLMSFTVLCLTPV	0.701431	0.973238	3.12208
ORF1ab_3066	0	0	0	0	0	0	0	0	0	0	0	0	0	0	0	0	0	0	0	0	0	0	0	0.09	0.3	0	0	0	0	0	0	0	0	0	0.15	0	0	0	0	0	0	0	0	0	0	0	0	0	0	0	0	0	0	0	0	0	0	0	0	0	0	0.4	0	0	0	0	0	0	0	0	0	0	0	0	0	0.3	0	0	0	0	0	0	0	0	0.284335	5	A3001, A3002, A8001, B4506, C0401	RFRRAFGEY	1.6	0	0	1.2	1.2	0.7	0	1.1	0	0.25	0.25	0	0	0.4	0	0	0	0	0.8	0.25	0.6	1.5	1.2	0.5	0	1.6	0	0	0	0	0	0	0	0	0	0	0.973457	69	A3001, A3002, A8001, B4506, C0401, B7301, C0602, C0701, B2720, B7301, A3207, B4013, C1203, C1502, A0205, A3201, B1401, B1503, B1801, B3701, B4001, B4002, B4402, B4403, B4501, B4801, C0702, B1509, B3801, B3901, A0217, A2603, A6802, A6901, A2301, A2402, A2902, A3201, A6601, B1517, A6823, A2501, B5701, A0201, A0205, A0206, A0207, A0211, A0212, A0216, A0217, A0219, B3503, A0202, A0211, A0302, B1402, A0203, A2501, A6823, B4601, B5401, C0802, A2602, B3501, B5802, A0202, B3501, A2902	0.473957	15	DRB1_0101, DRB1_0401, DRB1_0402, DRB1_0403, DRB1_0405, DRB1_0801, DRB1_0802, DRB1_1101, DRB1_1602, DPA10103-DPB10201, DPA10103-DPB10301, DPA10103-DPB10401, DPA10103-DPB10402, DPA10103-DPB10601, DPA10201-DPB10501	ORF1ab_3066	RFRRAFGEYSHVVAFNTLLFLMSFTVLCLTPVY	0.727982	0.973238	3.14863
ORF1ab_3067	0	0	0	0	0	0	0	0	0	0	0	0	0	0	0	0	0	0	0	0	0	0	0	0	0	0	0	0	0	0	0	0	0	0	0	0	0	0	0	0	0	0	0	0	0	0	0	0	0	0	0	0	0	0	0	0	0	0	0	0	0	0	0	0	0	0	0	0	0	0	0	0.3	0	0	0	0	0	0.25	0.4	0	0	0	0	0	0.394746	3	B7301, C0602, C0701	FRRAFGEYS	1.6	0	0	1.2	1.2	0.7	0	1.1	1.9	0.25	0.25	0	0	0.4	0	0	0	0	0.8	0.25	0.6	1.5	1.2	0.5	0	1.6	0	0	0	0	0	0	0	0	0	0	0.973379	72	B7301, C0602, C0701, B2720, B7301, A3207, B4013, C1203, C1502, A0205, A3201, B1401, B1503, B1801, B3701, B4001, B4002, B4402, B4403, B4501, B4506, B4801, C0401, C0702, B1509, B3801, B3901, A0217, A2603, A6802, A6901, A2301, A2402, A2902, A3201, A6601, A8001, B1517, A6823, A2501, B5701, A0201, A0205, A0206, A0207, A0211, A0212, A0216, A0217, A0219, B3503, A0202, A0211, A0302, B1402, A0203, A2501, A6823, B4601, B5401, C0802, A2602, B3501, B5802, A0202, B3501, A2902, A3002, A0212, A2403, A3207, C1402	0.524812	16	DRB1_0101, DRB1_0401, DRB1_0402, DRB1_0403, DRB1_0405, DRB1_0701, DRB1_0801, DRB1_0802, DRB1_1101, DRB1_1602, DPA10103-DPB10201, DPA10103-DPB10301, DPA10103-DPB10401, DPA10103-DPB10402, DPA10103-DPB10601, DPA10201-DPB10501	ORF1ab_3067	FRRAFGEYSHVVAFNTLLFLMSFTVLCLTPVYS	0.729956	0.96822	3.19637
ORF1ab_3068	0	0	0	0	0	0	0	0	0	0	0	0	0	0	0	0	0	0	0	0	0	0	0	0	0	0	0	0	0	0	0	0	0	0	0	0	0	0	0	0	0	0	0	0	0	0	0	0	0.5	0	0	0	0	0	0	0	0	0	0	0	0	0	0	0	0	0	0	0	0	0	0	0.4	0	0	0	0	0	0	0	0	0	0	0	0	0.00100863	2	B2720, B7301	RRAFGEYSH	1.5	0	0	1.2	1.2	0.7	0	1.1	1.4	0.25	0.25	0	0	0.4	0	0	0	0	0.8	0.25	0.6	1.5	1.2	0.5	0	1.6	0	0	0	0	0	0	0	0	0	0	0.973379	72	B2720, B7301, A3207, B4013, C1203, C1502, A0205, B7301, A3201, B1401, B1503, B1801, B3701, B4001, B4002, B4402, B4403, B4501, B4506, B4801, C0401, C0702, B1509, B3801, B3901, A0217, A2603, A6802, A6901, A2301, A2402, A2902, A3201, A6601, A8001, B1517, A6823, C0602, C0701, A2501, B5701, A0201, A0205, A0206, A0207, A0211, A0212, A0216, A0217, A0219, B3503, A0202, A0211, A0302, B1402, A0203, A2501, A6823, B4601, B5401, C0802, A2602, B3501, B5802, A0202, B3501, A2902, A3002, A0212, A2403, A3207, C1402	0.524812	16	DRB1_0101, DRB1_0401, DRB1_0402, DRB1_0403, DRB1_0405, DRB1_0701, DRB1_0801, DRB1_0802, DRB1_1101, DRB1_1602, DPA10103-DPB10201, DPA10103-DPB10301, DPA10103-DPB10401, DPA10103-DPB10402, DPA10103-DPB10601, DPA10201-DPB10501	ORF1ab_3068	RRAFGEYSHVVAFNTLLFLMSFTVLCLTPVYSF	0.716459	0.96822	3.18287
ORF1ab_3069	0	0	0	0	0	0	0	0	0	0	0	0	0	0	0	0	0	0	0	0	0	0	0	0	0	0	0	0.2	0	0	0	0	0	0	0	0	0	0	0	0	0	0	0	0	0	0	0	0	0	0	0	0	0	0	0	0	0.4	0	0	0	0	0	0	0	0	0	0	0	0	0	0	0	0	0	0	0	0	0	0	0	0	0.1	0	0.15	0.13996	4	A3207, B4013, C1203, C1502	RAFGEYSHV	1.1	0	0	1.2	1.2	0.7	0	1.1	1.4	0.25	0.25	0	0	0.4	0	0	0	0	0.8	0.25	0.6	1.5	1.2	0.5	0	1.6	0	0	0	0	0	0	0	0	0	0	0.97506	72	A3207, B4013, C1203, C1502, A0205, B7301, A3201, B1401, B1503, B1801, B3701, B4001, B4002, B4402, B4403, B4501, B4506, B4801, C0401, C0702, B1509, B3801, B3901, A0217, A2603, A6802, A6901, A2301, A2402, A2902, A3201, A6601, A8001, B1517, A6823, C0602, C0701, A2501, B5701, A0201, A0205, A0206, A0207, A0211, A0212, A0216, A0217, A0219, B3503, A0202, A0211, A0302, B1402, A0203, A2501, A6823, B4601, B5401, C0802, A2602, B3501, B5802, A0202, B3501, A2902, A3002, A0212, A2403, A3207, C1402, B3503, B5301	0.524812	16	DRB1_0101, DRB1_0401, DRB1_0402, DRB1_0403, DRB1_0405, DRB1_0701, DRB1_0801, DRB1_0802, DRB1_1101, DRB1_1602, DPA10103-DPB10201, DPA10103-DPB10301, DPA10103-DPB10401, DPA10103-DPB10402, DPA10103-DPB10601, DPA10201-DPB10501	ORF1ab_3069	RAFGEYSHVVAFNTLLFLMSFTVLCLTPVYSFL	0.667387	0.96822	3.13548
ORF1ab_3070	0	0	0	0	0.25	0	0	0	0	0	0	0	0	0	0	0	0	0	0	0	0	0	0	0	0	0	0	0	0	0	0	0	0	0	0	0	0	0	0	0	0	0	0	0	0	0	0	0	0	0	0	0	0	0	0	0	0	0	0	0	0	0	0	0	0	0	0	0	0	0	0	0	0	0	0	0	0	0	0	0	0	0	0	0	0.0206439	1	A0205	AFGEYSHVV	1.1	0	0	1.2	1.2	0	0	1.1	1.4	0.25	0.25	0	0	0.4	0	0	0	0	0.8	0.25	0.6	1.5	1.2	0.5	0	1.6	0	0	0	0	0	0	0	0	0	0	0.975059	71	A0205, B7301, A3201, B1401, B1503, B1801, B3701, B4001, B4002, B4402, B4403, B4501, B4506, B4801, C0401, C0702, B1509, B3801, B3901, A0217, A2603, A6802, A6901, A2301, A2402, A2902, A3201, A6601, A8001, B1517, A6823, C0602, C0701, C1203, C1502, A2501, B5701, A0201, A0205, A0206, A0207, A0211, A0212, A0216, A0217, A0219, B4013, B3503, A0202, A0211, A0302, B1402, A0203, A2501, A6823, B4601, B5401, C0802, A2602, B3501, B5802, A0202, B3501, A2902, A3002, A0212, A2403, A3207, C1402, B3503, B5301	0.513453	15	DRB1_0101, DRB1_0401, DRB1_0402, DRB1_0405, DRB1_0701, DRB1_0801, DRB1_0802, DRB1_1101, DRB1_1602, DPA10103-DPB10201, DPA10103-DPB10301, DPA10103-DPB10401, DPA10103-DPB10402, DPA10103-DPB10601, DPA10201-DPB10501	ORF1ab_3070	AFGEYSHVVAFNTLLFLMSFTVLCLTPVYSFLP	0.666594	0.96822	3.12333
ORF1ab_3071	0	0	0	0	0	0	0	0	0	0	0	0	0	0	0	0	0	0	0	0	0	0	0	0	0	0	0	0	0	0	0	0	0	0	0	0	0	0	0	0	0	0	0	0	0	0	0	0	0	0	0	0	0	0	0	0	0	0	0	0	0	0	0	0	0	0	0	0	0	0	0	0.4	0	0	0	0	0	0	0	0	0	0	0	0	0.00100344	1	B7301	FGEYSHVVA	1.1	0	0	1.2	1.2	0	0	1.1	1.4	0.25	0.25	0	0	0.4	0	0	0	0	0.8	0.25	0.6	1.5	1.2	0.5	0	1.6	0	0	0	0	0	0	0	0	0	0	0.984279	75	B7301, A3201, B1401, B1503, B1801, B3701, B4001, B4002, B4402, B4403, B4501, B4506, B4801, C0401, C0702, B1509, B3801, B3901, A0217, A2603, A6802, A6901, A2301, A2402, A2902, A3201, A6601, A8001, B1517, A6823, C0602, C0701, C1203, C1502, A2501, B5701, A0201, A0205, A0206, A0207, A0211, A0212, A0216, A0217, A0219, B4013, B3503, A0202, A0211, A0302, B1402, A0203, A2501, A6823, B4601, B5401, C0802, A2602, B3501, B5802, A0202, B3501, A0205, A2902, A3002, A0212, A2403, A3207, C1402, B3503, B5301, A0301, A1101, A2601, A2602	0.513453	15	DRB1_0101, DRB1_0401, DRB1_0402, DRB1_0405, DRB1_0701, DRB1_0801, DRB1_0802, DRB1_1101, DRB1_1602, DPA10103-DPB10201, DPA10103-DPB10301, DPA10103-DPB10401, DPA10103-DPB10402, DPA10103-DPB10601, DPA10201-DPB10501	ORF1ab_3071	FGEYSHVVAFNTLLFLMSFTVLCLTPVYSFLPG	0.678972	0.973238	3.14994
ORF1ab_3072	0	0	0	0	0	0	0	0	0	0	0	0	0	0	0	0	0	0	0	0	0	0	0	0	0	0	0.4	0	0	0	0	0	0	0	0	0	0	0	0	0.4	0	0	0	0.2	0	0	0.1	0	0	0	0	0.15	0	0	0.06	0.05	0	0	0.03	0.04	0.5	0.5	0	0.17	0	0	0	0	0	0	0	0	0	0	0	0.15	0	0	0	0.25	0	0	0	0	0.683836	14	A3201, B1401, B1503, B1801, B3701, B4001, B4002, B4402, B4403, B4501, B4506, B4801, C0401, C0702	GEYSHVVAF	1.1	0	0	1.2	1.2	0	0	1.1	1.4	0.25	0.25	0	0	0.4	0	0	0	0	0.8	0.25	0.6	1.5	1.2	0.5	0	1.6	0	0	0	0	0	0	0	0	0	0	0.984263	74	A3201, B1401, B1503, B1801, B3701, B4001, B4002, B4402, B4403, B4501, B4506, B4801, C0401, C0702, B1509, B3801, B3901, A0217, A2603, A6802, A6901, A2301, A2402, A2902, A3201, A6601, A8001, B1517, A6823, C0602, C0701, C1203, C1502, A2501, B5701, A0201, A0205, A0206, A0207, A0211, A0212, A0216, A0217, A0219, B4013, B3503, A0202, A0211, A0302, B1402, A0203, A2501, A6823, B4601, B5401, C0802, A2602, B3501, B5802, A0202, B3501, A0205, A2902, A3002, A0212, A2403, A3207, C1402, B3503, B5301, A0301, A1101, A2601, A2602	0.513453	15	DRB1_0101, DRB1_0401, DRB1_0402, DRB1_0405, DRB1_0701, DRB1_0801, DRB1_0802, DRB1_1101, DRB1_1602, DPA10103-DPB10201, DPA10103-DPB10301, DPA10103-DPB10401, DPA10103-DPB10402, DPA10103-DPB10601, DPA10201-DPB10501	ORF1ab_3072	GEYSHVVAFNTLLFLMSFTVLCLTPVYSFLPGV	0.645519	0.966547	3.10978
ORF1ab_3073	0	0	0	0	0	0	0	0	0	0	0	0	0	0	0	0	0	0	0	0	0	0	0	0	0	0	0	0	0	0	0	0	0	0	0	0	0	0	0	0	0	0	0	0	0	0	0	0	0	0	0	0	0	0	0	0	0	0	0	0	0	0	0	0	0	0	0	0	0	0	0	0	0	0	0	0	0	0	0	0	0	0	0	0	0	0		EYSHVVAFN	1.1	0	0	1.2	1.2	0	0	1.1	1.4	0.25	0.25	0	0	0.4	0	0	0	0	0.8	0.25	0.6	1.5	1.2	0.5	0	1.6	0	0	0	0	0	0	0	0	0	0	0.973515	66	B1509, B3801, B3901, A0217, A2603, A6802, A6901, B4801, A2301, A2402, A2902, A3201, A6601, A8001, B1517, A6823, C0602, C0701, C1203, C1502, A2501, B4506, B5701, A0201, A0205, A0206, A0207, A0211, A0212, A0216, A0217, A0219, B4013, B3503, A0202, A0211, A0302, B1402, A0203, A2501, A6823, B4601, B5401, C0802, A2602, B3501, A3201, B1503, B5802, A0202, C0401, B3501, A0205, A2902, A3002, C0702, A0212, A2403, A3207, C1402, B3503, B5301, A0301, A1101, A2601, A2602	0.513453	15	DRB1_0101, DRB1_0401, DRB1_0402, DRB1_0405, DRB1_0701, DRB1_0801, DRB1_0802, DRB1_1101, DRB1_1602, DPA10103-DPB10201, DPA10103-DPB10301, DPA10103-DPB10401, DPA10103-DPB10402, DPA10103-DPB10601, DPA10201-DPB10501	ORF1ab_3073	EYSHVVAFNTLLFLMSFTVLCLTPVYSFLPGVY	0.648337	0.966129	3.10143
ORF1ab_3074	0	0	0	0	0	0	0	0	0	0	0	0	0	0	0	0	0	0	0	0	0	0	0	0	0	0	0	0	0	0	0	0	0	0	0	0	0	0	0	0	0	0	0	0	0	0	0	0	0	0	0	0	0	0	0	0	0	0	0	0	0	0	0	0	0	0	0	0	0	0	0	0	0	0	0	0	0	0	0	0	0	0	0	0	0	0		YSHVVAFNT	1.1	0	0	1.2	1.2	0	0	1.1	1.4	0.25	0.25	0	0	0.4	0	0	0	0	0.8	0.4	0.6	0	1.2	0.5	0	1.6	0	0	0	0	0	0	0	0	0	0	0.976264	67	B1509, B3801, B3901, A0217, A2603, A6802, A6901, B4801, A2301, A2402, A2902, A3201, A6601, A8001, B1517, A6823, C0602, C0701, C1203, C1502, A2501, B4506, B5701, A0201, A0205, A0206, A0207, A0211, A0212, A0216, A0217, A0219, B4013, B3503, A0202, A0211, A0302, B1402, A0203, A2501, A6823, B4601, B5401, C0802, A2602, B3501, A3201, B1503, B5802, A0202, C0401, B3501, A0205, A2902, A3002, C0702, A0212, A2403, A3207, C1402, B3503, B5301, A0301, A1101, A2601, A2602, B1501	0.437082	14	DRB1_0101, DRB1_0401, DRB1_0402, DRB1_0405, DRB1_0701, DRB1_0801, DRB1_0802, DRB1_1101, DRB1_1602, DPA10103-DPB10201, DPA10103-DPB10301, DPA10103-DPB10402, DPA10103-DPB10601, DPA10201-DPB10501	ORF1ab_3074	YSHVVAFNTLLFLMSFTVLCLTPVYSFLPGVYS	0.673082	0.966129	3.05256
ORF1ab_3075	0	0	0	0	0	0	0	0	0	0	0	0	0	0	0	0	0	0	0	0	0	0	0	0	0	0	0	0	0	0	0	0	0	0	0	0	0	0	0	0	0	0	0	0	0.02	0	0	0	0	0	0	0	0.08	0.03	0	0	0	0	0	0	0	0	0	0	0	0	0	0	0	0	0	0	0	0	0	0	0	0	0	0	0	0	0	0	0.0624336	3	B1509, B3801, B3901	SHVVAFNTL	1.1	0	0	1.2	1.2	0	0	1.1	1.4	0.25	0.25	0	0	0.4	0	0	0	0	0.8	0.8	0.6	0	1.2	0.5	0	1.9	0	0	0	0	0	0	0	0	0	0	0.976264	67	B1509, B3801, B3901, A0217, A2603, A6802, A6901, B4801, A2301, A2402, A2902, A3201, A6601, A8001, B1517, A6823, C0602, C0701, C1203, C1502, A2501, B4506, B5701, A0201, A0205, A0206, A0207, A0211, A0212, A0216, A0217, A0219, B4013, B3503, A0202, A0211, A0302, B1402, A0203, A2501, A6823, B4601, B5401, C0802, A2602, B3501, A3201, B1503, B5802, A0202, C0401, B3501, A0205, A2902, A3002, C0702, A0212, A2403, A3207, C1402, B3503, B5301, A0301, A1101, A2601, A2602, B1501	0.437082	14	DRB1_0101, DRB1_0401, DRB1_0402, DRB1_0405, DRB1_0701, DRB1_0801, DRB1_0802, DRB1_1101, DRB1_1602, DPA10103-DPB10201, DPA10103-DPB10301, DPA10103-DPB10402, DPA10103-DPB10601, DPA10201-DPB10501	ORF1ab_3075	SHVVAFNTLLFLMSFTVLCLTPVYSFLPGVYSV	0.706897	0.966129	3.08637
ORF1ab_3076	0	0	0	0	0	0	0	0	0	0	0.25	0	0	0	0	0	0	0	0	0	0	0.06	0	0	0	0	0	0	0	0	0	0.25	0	0.4	0	0	0	0	0	0	0	0	0	0	0	0	0	0	0	0	0	0	0	0	0	0	0	0	0	0	0	0	0	0.4	0	0	0	0	0	0	0	0	0	0	0	0	0	0	0	0	0	0	0	0	0.0356468	5	A0217, A2603, A6802, A6901, B4801	HVVAFNTLL	1.1	0	0	1.2	1.2	0	0	1.1	1.4	0.3	0.25	0	0	0.4	0	0	0	0	0.8	0.9	0.6	0	1.2	0.9	0	0	0	0	0	0	0	0	0	0	0	0	0.974683	64	A0217, A2603, A6802, A6901, B4801, A2301, A2402, A2902, A3201, A6601, A8001, B1517, A6823, C0602, C0701, C1203, C1502, A2501, B4506, B5701, A0201, A0205, A0206, A0207, A0211, A0212, A0216, A0217, A0219, B4013, B3503, A0202, A0211, A0302, B1402, A0203, A2501, A6823, B4601, B5401, C0802, A2602, B3501, A3201, B1503, B5802, A0202, C0401, B3501, A0205, A2902, A3002, C0702, A0212, A2403, A3207, C1402, B3503, B5301, A0301, A1101, A2601, A2602, B1501	0.423657	13	DRB1_0101, DRB1_0401, DRB1_0402, DRB1_0405, DRB1_0701, DRB1_0801, DRB1_0802, DRB1_1101, DRB1_1602, DPA10103-DPB10201, DPA10103-DPB10301, DPA10103-DPB10402, DPA10103-DPB10601	ORF1ab_3076	HVVAFNTLLFLMSFTVLCLTPVYSFLPGVYSVI	0.680591	0.966129	3.04506
ORF1ab_3077	0	0	0	0	0	0	0	0	0	0	0	0	0	0	0	0.3	0.4	0	0	0	0	0	0.2	0	0	0	0.4	0	0	0.3	0	0	0	0	0.15	0	0	0	0	0	0	0	0	0	0	0.3	0	0	0	0	0	0	0	0	0	0	0	0	0	0	0	0	0	0	0	0	0	0	0	0	0	0	0	0	0	0	0	0	0	0	0	0	0	0	0.325563	7	A2301, A2402, A2902, A3201, A6601, A8001, B1517	VVAFNTLLF	1.1	0	0	1.2	1.2	0	0	1.1	1.4	0.4	0.25	0	0	0.4	0	0	0	0	0.8	0.9	0.6	0	1.2	1.1	0	0	0	0	0	0	0	0	0	0	0	0	0.974653	63	A2301, A2402, A2902, A3201, A6601, A8001, B1517, A6823, C0602, C0701, C1203, C1502, A2501, B4506, B5701, A0201, A0205, A0206, A0207, A0211, A0212, A0216, A0217, A0219, B4013, B3503, A0202, A0211, A0302, B1402, A0203, A2501, A6802, A6823, A6901, B4601, B5401, C0802, A2602, A2603, B3501, A3201, B1503, B5802, A0202, C0401, B3501, A0205, A2902, A3002, C0702, A0212, A2403, A3207, C1402, B3503, B5301, A0301, A1101, A2601, A2602, B1501, A0207	0.423657	13	DRB1_0101, DRB1_0401, DRB1_0402, DRB1_0405, DRB1_0701, DRB1_0801, DRB1_0802, DRB1_1101, DRB1_1602, DPA10103-DPB10201, DPA10103-DPB10301, DPA10103-DPB10402, DPA10103-DPB10601	ORF1ab_3077	VVAFNTLLFLMSFTVLCLTPVYSFLPGVYSVIY	0.648818	0.964456	3.01158
ORF1ab_3078	0	0	0	0	0	0	0	0	0	0	0	0	0	0	0	0	0	0	0	0	0	0	0	0	0	0	0	0	0	0	0	0	0.5	0	0	0	0	0	0	0	0	0	0	0	0	0	0	0	0	0	0	0	0	0	0	0	0	0	0	0	0	0	0	0	0	0	0	0	0	0	0	0	0	0	0	0	0	0.25	0.25	0	0	0.17	0	0.3	0.478927	5	A6823, C0602, C0701, C1203, C1502	VAFNTLLFL	1.1	0	0	1.3	1.2	0	0	1.1	1.4	1.3	0.3	0	0	0.6	0	0	0	0	1	0.9	0.6	0	1.2	1	0	0	0	0	0	0	0	0	0	0	0	0	0.974653	63	A6823, C0602, C0701, C1203, C1502, A2501, A3201, B4506, B5701, A0201, A0205, A0206, A0207, A0211, A0212, A0216, A0217, A0219, B4013, B3503, A0202, A0211, A0302, B1402, A0203, A2501, A6601, A6802, A6823, A6901, B4601, B5401, C0802, A2602, A2603, A2902, A8001, B3501, A3201, B1503, B5802, A0202, C0401, B3501, A0205, A2902, A3002, C0702, A0212, A2403, A3207, C1402, B3503, B5301, A0301, A1101, A2601, A2602, A2301, A2402, B1501, B1517, A0207	0.423657	13	DRB1_0101, DRB1_0401, DRB1_0402, DRB1_0405, DRB1_0701, DRB1_0801, DRB1_0802, DRB1_1101, DRB1_1602, DPA10103-DPB10201, DPA10103-DPB10301, DPA10103-DPB10402, DPA10103-DPB10601	ORF1ab_3078	VAFNTLLFLMSFTVLCLTPVYSFLPGVYSVIYL	0.625954	0.962784	2.98705
ORF1ab_3079	0	0	0	0	0	0	0	0	0	0	0	0	0	0	0	0	0	0	0	0	0	0	0	0	0	0	0	0	0	0	0	0	0	0	0	0	0	0	0	0	0	0	0	0	0	0	0	0	0	0	0	0	0	0	0	0	0	0	0	0	0	0	0	0	0	0	0	0	0	0	0	0	0	0	0	0	0	0	0	0	0	0	0	0	0	0		AFNTLLFLM	1.1	0	0	1.6	1.2	1.5	0	1.3	1.4	0	0.8	0	0	1.2	0	0	0	0	1.1	0.9	0.6	0	1.2	0.9	0	0	0	0	0	0	0	0	0	0	0	0	0.958163	60	A2501, A3201, B4506, B5701, A0201, A0205, A0206, A0207, A0211, A0212, A0216, A0217, A0219, B4013, B3503, A0202, A0211, A0302, B1402, A0203, A2501, A6601, A6802, A6823, A6901, B4601, B5401, C0802, C1203, C1502, A2602, A2603, A2902, A8001, B3501, A3201, B1503, B5802, A0202, C0401, B3501, A0205, A2902, A3002, C0702, A0212, A2403, A3207, C1402, B3503, B5301, A0301, A1101, A2601, A2602, A2301, A2402, B1501, B1517, A0207	0.432393	13	DRB1_0101, DRB1_0401, DRB1_0402, DRB1_0403, DRB1_0405, DRB1_0701, DRB1_0802, DRB1_1101, DRB1_1602, DPA10103-DPB10201, DPA10103-DPB10301, DPA10103-DPB10402, DPA10103-DPB10601	ORF1ab_3079	AFNTLLFLMSFTVLCLTPVYSFLPGVYSVIYLY	0.638701	0.963202	2.99246
ORF1ab_3080	0	0	0	0	0	0	0	0	0	0	0	0	0	0	0	0	0	0	0	0	0	0	0	0	0	0	0	0	0	0	0	0	0	0	0	0	0	0	0	0	0	0	0	0	0	0	0	0	0	0	0	0	0	0	0	0	0	0	0	0	0	0	0	0	0	0	0	0	0	0	0	0	0	0	0	0	0	0	0	0	0	0	0	0	0	0		FNTLLFLMS	1.1	0	0	0	1.5	1.3	0	0	1.4	0	0	0	0	0	0	0	0	0	1.1	0.9	0.6	0	1.2	0.9	0	0	0	0	0	0	0	0	0	0	0	0	0.959265	61	A2501, A3201, B4506, B5701, A0201, A0205, A0206, A0207, A0211, A0212, A0216, A0217, A0219, B4013, B3503, A0202, A0211, A0302, B1402, A0203, A2501, A6601, A6802, A6823, A6901, B4601, B5401, C0802, C1203, C1502, A2602, A2603, A2902, A8001, B3501, A3201, B1503, B5802, A0202, C0401, B3501, A0205, A2902, A3002, C0702, A0212, A2403, A3207, C1402, B3503, B5301, A0301, A1101, A2601, A2602, A2301, A2402, B1501, B1517, A0207, A6802	0.347954	9	DRB1_0101, DRB1_0402, DRB1_0403, DRB1_0701, DRB1_1602, DPA10103-DPB10201, DPA10103-DPB10301, DPA10103-DPB10402, DPA10103-DPB10601	ORF1ab_3080	FNTLLFLMSFTVLCLTPVYSFLPGVYSVIYLYL	0.638701	0.963202	2.90912
ORF1ab_3081	0	0	0	0	0	0	0	0	0	0	0	0	0	0	0	0	0	0	0.05	0	0	0	0	0	0	0	0.12	0	0	0	0	0	0	0	0	0	0	0	0	0	0	0	0	0	0	0	0	0	0	0	0	0	0	0	0	0	0	0	0	0	0	0.3	0	0	0	0	0	0.5	0	0	0	0	0	0	0	0	0	0	0	0	0	0	0	0	0.153297	4	A2501, A3201, B4506, B5701	NTLLFLMSF	1.1	0	0	0	1.3	1.3	0	0	1.4	0	0	0	0	0	0	0	0	0	1.1	0.9	0.8	0	1.2	0.9	0	0	0	0	0	0	0	0	0	0	0	0	0.959265	61	A2501, A3201, B4506, B5701, A0201, A0205, A0206, A0207, A0211, A0212, A0216, A0217, A0219, B4013, B3503, A0202, A0211, A0302, B1402, A0203, A2501, A6601, A6802, A6823, A6901, B4601, B5401, C0802, C1203, C1502, A2602, A2603, A2902, A8001, B3501, A3201, B1503, B5802, A0202, C0401, B3501, A0205, A2902, A3002, C0702, A0212, A2403, A3207, C1402, B3503, B5301, A0301, A1101, A2601, A2602, A2301, A2402, B1501, B1517, A0207, A6802	0.347954	9	DRB1_0101, DRB1_0402, DRB1_0403, DRB1_0701, DRB1_1602, DPA10103-DPB10201, DPA10103-DPB10301, DPA10103-DPB10402, DPA10103-DPB10601	ORF1ab_3081	NTLLFLMSFTVLCLTPVYSFLPGVYSVIYLYLT	0.671819	0.962784	2.94182
ORF1ab_3082	0	0	0	0	0	0	0	0	0	0	0	0	0	0	0	0	0	0	0	0	0	0	0	0	0	0	0	0	0	0	0	0	0	0	0	0	0	0	0	0	0	0	0	0	0	0	0	0	0	0	0	0	0	0	0	0	0	0	0	0	0	0	0	0	0	0	0	0	0	0	0	0	0	0	0	0	0	0	0	0	0	0	0	0	0	0		TLLFLMSFT	1.1	0	0	0	1.3	1.3	0	0	1.4	0	0	0	0	0	0	0	0	0	1.1	0.9	1.1	0	1.2	0.9	0	0	0	0	0	0	0	0	0	0	0	0	0.955247	60	A0201, A0205, A0206, A0207, A0211, A0212, A0216, A0217, A0219, A3201, B4013, B3503, A0202, A0211, A0302, B1402, A0203, A2501, A6601, A6802, A6823, A6901, B4601, B5401, C0802, C1203, C1502, A2602, A2603, A2902, A8001, B3501, A3201, B1503, B5802, A0202, C0401, B3501, A0205, A2902, A3002, C0702, A0212, A2403, A3207, C1402, B3503, B5301, A0301, A1101, A2601, A2602, A2301, A2402, B1501, B1517, B4506, A0207, A6802, B1502	0.347954	9	DRB1_0101, DRB1_0402, DRB1_0403, DRB1_0701, DRB1_1602, DPA10103-DPB10201, DPA10103-DPB10301, DPA10103-DPB10402, DPA10103-DPB10601	ORF1ab_3082	TLLFLMSFTVLCLTPVYSFLPGVYSVIYLYLTF	0.681394	0.964456	2.94905
ORF1ab_3083	0	0.07	0	0	0.04	0.5	0.3	0.07	0.12	0.1	0.09	0.04	0	0	0	0	0	0	0	0	0	0	0	0	0	0	0.3	0	0	0	0	0	0	0	0	0	0	0	0	0	0	0	0	0	0	0	0	0	0	0	0	0	0	0	0	0	0.5	0	0	0	0	0	0	0	0	0	0	0	0	0	0	0	0	0	0	0	0	0	0	0	0	0	0	0	0.485182	11	A0201, A0205, A0206, A0207, A0211, A0212, A0216, A0217, A0219, A3201, B4013	LLFLMSFTV	1.1	0	0	0	1.3	1.3	0	0	1.4	0	0	0	0	0	0	0	0	0	1.1	0.9	1.6	0	1.2	0.9	0	0	0	0	0	0	0	0	0	0	0	0	0.966459	62	A0201, A0205, A0206, A0207, A0211, A0212, A0216, A0217, A0219, A3201, B4013, B3503, A0202, A0211, A0302, B1402, A0203, A2501, A6601, A6802, A6823, A6901, B4601, B5401, C0802, C1203, C1502, A2602, A2603, A2902, A8001, B3501, A3201, B1503, B5802, A0202, C0401, B3501, A0205, A2902, A3002, C0702, A0212, A2403, A3207, C1402, B3503, B5301, A0301, A1101, A2601, A2602, A2301, A2402, B1501, B1517, B4506, A0207, A6802, B1502, C0303, C0602	0.347954	9	DRB1_0101, DRB1_0402, DRB1_0403, DRB1_0701, DRB1_1602, DPA10103-DPB10201, DPA10103-DPB10301, DPA10103-DPB10402, DPA10103-DPB10601	ORF1ab_3083	LLFLMSFTVLCLTPVYSFLPGVYSVIYLYLTFY	0.715837	0.964456	2.99471
ORF1ab_3084	0	0	0	0	0	0	0	0	0	0	0	0	0	0	0	0	0	0	0	0	0	0	0	0	0	0	0	0	0	0	0	0	0	0	0	0	0	0	0	0	0	0	0	0	0	0	0	0	0	0	0.5	0	0	0	0	0	0	0	0	0	0	0	0	0	0	0	0	0	0	0	0	0	0	0	0	0	0	0	0	0	0	0	0	0	0.0360561	1	B3503	LFLMSFTVL	1.1	0	0	0	1.3	1.3	0	0	1.4	0	0	0	0	0	0	0	0	0	1.1	0.9	0	0	0	0.9	0	0	0	0	0	0	0	0	0	0	0	0	0.974641	62	B3503, A0201, A0202, A0211, A0212, A0217, A0219, A0211, A0302, B1402, A0203, A0206, A2501, A6601, A6802, A6823, A6901, B4601, B5401, C0802, C1203, C1502, A2602, A2603, A2902, A8001, B3501, A3201, B1503, B5802, A0202, A0216, C0401, B3501, A0205, A2902, A3002, C0702, A0212, A2403, A3207, C1402, A0207, B4013, B3503, B5301, A0301, A1101, A2601, A2602, A2301, A2402, A3201, B1501, B1517, B4506, A0207, A6802, B1502, C0303, C0602, A0101	0.237548	7	DRB1_0101, DRB1_0402, DRB1_0403, DRB1_0701, DRB1_1602, DPA10103-DPB10201, DPA10103-DPB10601	ORF1ab_3084	LFLMSFTVLCLTPVYSFLPGVYSVIYLYLTFYL	0.687078	0.964875	2.86414
ORF1ab_3085	0	0.3	0.15	0	0	0	0	0.4	0.4	0	0.15	0.06	0	0	0	0	0	0	0	0	0	0	0	0	0	0	0	0	0	0	0	0	0	0	0	0	0	0	0	0	0	0	0	0	0	0	0	0	0	0	0	0	0	0	0	0	0	0	0	0	0	0	0	0	0	0	0	0	0	0	0	0	0	0	0	0	0	0	0	0	0	0	0	0	0.435174	6	A0201, A0202, A0211, A0212, A0217, A0219	FLMSFTVLC	1.1	0	0	0	1.3	1.3	0	0	1.4	0	0	0	0	0	0	0	0	0	1.1	0.9	0	0	0	0.9	0	0	0	0	0	0	0	0	0	0	0	0	0.973692	61	A0201, A0202, A0211, A0212, A0217, A0219, A0211, A0302, B1402, A0203, A0206, A2501, A6601, A6802, A6823, A6901, B4601, B5401, C0802, C1203, C1502, A2602, A2603, A2902, A8001, B3501, A3201, B1503, B5802, A0202, A0216, C0401, B3501, A0205, A2902, A3002, C0702, A0212, A2403, A3207, C1402, A0207, B4013, B3503, B5301, A0301, A1101, A2601, A2602, A2301, A2402, A3201, B1501, B1517, B4506, A0207, A6802, B1502, C0303, C0602, A0101	0.237548	7	DRB1_0101, DRB1_0402, DRB1_0403, DRB1_0701, DRB1_1602, DPA10103-DPB10201, DPA10103-DPB10601	ORF1ab_3085	FLMSFTVLCLTPVYSFLPGVYSVIYLYLTFYLT	0.660496	0.964875	2.83661
ORF1ab_3086	0	0	0	0	0	0	0	0.5	0.5	0	0	0.17	0	0.17	0	0	0	0	0	0	0	0	0	0	0	0	0	0	0	0	0	0	0	0	0	0	0	0	0	0	0.3	0	0	0	0	0	0	0	0	0	0	0	0	0	0	0	0	0	0	0	0	0	0	0	0	0	0	0	0	0	0	0	0	0	0	0	0	0	0	0	0	0	0	0	0.059702	5	A0211, A0212, A0219, A0302, B1402	LMSFTVLCL	1.1	0	0	0	1.3	1.3	0	0	1.4	0	0	0	0	0	0	0	0	0	1.1	0.9	0	0	0	0.9	0	0	0	0	0	0	0	1.5	0	0	0	0	0.973692	61	A0211, A0212, A0219, A0302, B1402, A0201, A0202, A0203, A0206, A2501, A6601, A6802, A6823, A6901, B4601, B5401, C0802, C1203, C1502, A2602, A2603, A2902, A8001, B3501, A3201, B1503, B5802, A0202, A0211, A0216, A0217, C0401, B3501, A0205, A2902, A3002, C0702, A0212, A2403, A3207, C1402, A0207, B4013, B3503, B5301, A0301, A1101, A2601, A2602, A2301, A2402, A3201, B1501, B1517, B4506, A0207, A6802, B1502, C0303, C0602, A0101	0.271859	8	DRB1_0101, DRB1_0402, DRB1_0403, DRB1_0701, DRB1_1602, DPA10103-DPB10201, DPA10103-DPB10601, DQA10103-DQB10603	ORF1ab_3086	LMSFTVLCLTPVYSFLPGVYSVIYLYLTFYLTN	0.660496	0.966547	2.87259
ORF1ab_3087	0	0	0	0	0	0	0	0	0	0	0	0	0	0	0	0	0	0	0	0	0	0	0	0	0	0	0	0	0	0	0	0	0	0	0	0	0	0	0	0	0	0	0	0	0	0	0	0	0	0	0	0	0	0	0	0	0	0	0	0	0	0	0	0	0	0	0	0	0	0	0	0	0	0	0	0	0	0	0	0	0	0	0	0	0	0		MSFTVLCLT	1.1	0	0	0	1.3	1.3	0	0	1.4	0	0	0	0	0	0	0	0	0	1.1	0.9	0	0	0	0.9	0	0	0	0	0	0	0	0.7	0	0	0	0	0.972022	58	A0201, A0202, A0203, A0206, A2501, A6601, A6802, A6823, A6901, B4601, B5401, C0802, C1203, C1502, A2602, A2603, A2902, A8001, B3501, A3201, B1503, B5802, A0202, A0211, A0212, A0216, A0217, A0219, C0401, B3501, A0205, A2902, A3002, C0702, A0212, A2403, A3207, C1402, A0207, B4013, B3503, B5301, A0301, A1101, A2601, A2602, A2301, A2402, A3201, B1501, B1517, B4506, A0207, A6802, B1502, C0303, C0602, A0101	0.271859	8	DRB1_0101, DRB1_0402, DRB1_0403, DRB1_0701, DRB1_1602, DPA10103-DPB10201, DPA10103-DPB10601, DQA10103-DQB10603	ORF1ab_3087	MSFTVLCLTPVYSFLPGVYSVIYLYLTFYLTND	0.6702	0.966547	2.88063
ORF1ab_3088	0	0	0	0	0	0	0	0	0	0	0	0	0	0	0	0	0	0	0	0	0	0	0	0	0	0	0	0	0	0	0	0	0	0	0	0	0	0	0	0	0	0	0	0	0	0	0	0	0	0	0	0	0	0	0	0	0	0	0	0	0	0	0	0	0	0	0	0	0	0	0	0	0	0	0	0	0	0	0	0	0	0	0	0	0	0		SFTVLCLTP	1.2	0	0	0	1.3	1.3	0	0	1.8	0	0	0	0	0	0	0	0	0	1.1	0.9	0	0	0	0.9	0	0	0	0	0	0	0	0.7	0	0	0	0	0.974936	62	A0201, A0202, A0203, A0206, A2501, A6601, A6802, A6823, A6901, B4601, B5401, C0802, C1203, C1502, A2602, A2603, A2902, A8001, B3501, A3201, B1503, B5802, A0202, A0211, A0212, A0216, A0217, A0219, C0401, B3501, A0205, A2902, A3002, C0702, A0212, A2403, A3207, C1402, A0207, B4013, B3503, B5301, A0301, A1101, A2601, A2602, A2301, A2402, A3201, B1501, B1517, B4506, A0207, A6802, B1502, C0303, C0602, A0101, B1517, B5701, B5703, B5801	0.271859	8	DRB1_0101, DRB1_0402, DRB1_0403, DRB1_0701, DRB1_1602, DPA10103-DPB10201, DPA10103-DPB10601, DQA10103-DQB10603	ORF1ab_3088	SFTVLCLTPVYSFLPGVYSVIYLYLTFYLTNDV	0.715862	0.966965	2.92962
ORF1ab_3089	0	0.5	0.5	0.25	0	0.01	0	0	0	0	0	0	0	0	0	0	0	0	0.17	0	0	0	0	0	0	0	0	0	0	0.3	0	0.03	0.5	0.17	0	0	0	0	0	0	0	0	0	0	0	0	0	0	0	0	0	0	0	0	0	0	0	0	0	0	0	0	0.17	0	0	0	0.2	0	0	0	0	0	0	0	0	0	0	0	0	0	0.25	0.5	0	0.5	0.58896	14	A0201, A0202, A0203, A0206, A2501, A6601, A6802, A6823, A6901, B4601, B5401, C0802, C1203, C1502	FTVLCLTPV	1.5	0	0	0	1.3	1.3	0	0	0	0	0	0	0	0	0	0	0	0	1.3	0.9	0	0	0	0.9	0	0	0	0	0	0	0	0.7	0	0	0	0	0.981681	64	A0201, A0202, A0203, A0206, A2501, A6601, A6802, A6823, A6901, B4601, B5401, C0802, C1203, C1502, A2602, A2603, A2902, A8001, B3501, A3201, B1503, B5802, A0202, A0211, A0212, A0216, A0217, A0219, C0401, B3501, A0205, A2902, A3002, C0702, A0212, A2403, A3207, C1402, A0207, B4013, B3503, B5301, A0301, A1101, A2601, A2602, A2301, A2402, A3201, B1501, B1517, B4506, A0207, A6802, B1502, C0303, C0602, A0101, B1517, B5701, B5703, B5801, A2403, C0701	0.193931	7	DRB1_0101, DRB1_0402, DRB1_0403, DRB1_1602, DPA10103-DPB10201, DPA10103-DPB10601, DQA10103-DQB10603	ORF1ab_3089	FTVLCLTPVYSFLPGVYSVIYLYLTFYLTNDVS	0.751647	0.966965	2.89423
ORF1ab_3090	0	0	0	0	0	0	0	0	0	0	0	0	0	0	0	0	0	0	0	0	0.4	0.5	0.25	0	0	0	0	0	0	0	0	0	0	0	0.12	0	0	0	0	0	0	0	0	0	0	0	0	0	0	0.08	0	0	0	0	0	0	0	0	0	0	0	0	0	0	0	0	0	0	0	0	0	0	0	0	0	0	0	0	0	0	0	0	0	0	0.166762	5	A2602, A2603, A2902, A8001, B3501	TVLCLTPVY	0.6	0	0	0	1.3	1.3	0	0	0	0	0	0	1.9	0	0	0	0	0	1.6	0.9	0	0	0	0.9	0	0	0	0	0	0	0	0.7	0	0	0	0	0.980952	62	A2602, A2603, A2902, A8001, B3501, A3201, B1503, B5802, A0202, A0211, A0212, A0216, A0217, A0219, C0401, B3501, A0205, A6901, A2902, A3002, C0702, A0212, A2403, A3207, C1402, A0203, A0207, B4013, C0802, C1203, B3503, B5301, A0301, A1101, A2601, A2602, A6601, A6823, A2301, A2402, A2501, A3201, B1501, B1517, B4506, A0207, A6802, B1502, A0201, A0202, C0303, C0602, A0101, A6802, B1517, B5701, B5703, B5801, A2403, C0701, A0205, A0206	0.212692	8	DRB1_0101, DRB1_0402, DRB1_0403, DRB1_1001, DRB1_1602, DPA10103-DPB10201, DPA10103-DPB10601, DQA10103-DQB10603	ORF1ab_3090	TVLCLTPVYSFLPGVYSVIYLYLTFYLTNDVSF	0.766067	0.966965	2.92668
