## Supplementary material for "A SARS-CoV-2 Vaccination Strategy Focused on Population-Scale Immunity": TableS1 (part 3 of 3)

### Sheet: SARS-CoV-2 Immunogenicity Map (continued)
	HLA.A0101	HLA.A0201	HLA.A0202	HLA.A0203	HLA.A0205	HLA.A0206	HLA.A0207	HLA.A0211	HLA.A0212	HLA.A0216	HLA.A0217	HLA.A0219	HLA.A0301	HLA.A0302	HLA.A1101	HLA.A2301	HLA.A2402	HLA.A2403	HLA.A2501	HLA.A2601	HLA.A2602	HLA.A2603	HLA.A2902	HLA.A3001	HLA.A3002	HLA.A3101	HLA.A3201	HLA.A3207	HLA.A3301	HLA.A6601	HLA.A6801	HLA.A6802	HLA.A6823	HLA.A6901	HLA.A8001	HLA.B0702	HLA.B0801	HLA.B0802	HLA.B0803	HLA.B1401	HLA.B1402	HLA.B1501	HLA.B1502	HLA.B1503	HLA.B1509	HLA.B1517	HLA.B1801	HLA.B2705	HLA.B2720	HLA.B3501	HLA.B3503	HLA.B3701	HLA.B3801	HLA.B3901	HLA.B4001	HLA.B4002	HLA.B4013	HLA.B4201	HLA.B4402	HLA.B4403	HLA.B4501	HLA.B4506	HLA.B4601	HLA.B4801	HLA.B5101	HLA.B5301	HLA.B5401	HLA.B5701	HLA.B5703	HLA.B5801	HLA.B5802	HLA.B7301	HLA.B8101	HLA.B8301	HLA.C0303	HLA.C0401	HLA.C0501	HLA.C0602	HLA.C0701	HLA.C0702	HLA.C0802	HLA.C1203	HLA.C1402	HLA.C1502	Peptide HLA I frequency	Peptide Alleles Bound	Peptide HLA I binders	Peptide	DRB1_0101	DRB1_0103	DRB1_0301	DRB1_0401	DRB1_0402	DRB1_0403	DRB1_0404	DRB1_0405	DRB1_0701	DRB1_0801	DRB1_0802	DRB1_0901	DRB1_1001	DRB1_1101	DRB1_1201	DRB1_1301	DRB1_1302	DRB1_1501	DRB1_1602	DPA10103-DPB10201	DPA10103-DPB10301	DPA10103-DPB10401	DPA10103-DPB10402	DPA10103-DPB10601	DPA10201-DPB10101	DPA10201-DPB10501	DPA10201-DPB11401	DPA10301-DPB10402	DQA10101-DQB10501	DQA10102-DQB10502	DQA10102-DQB10602	DQA10103-DQB10603	DQA10301-DQB10302	DQA10401-DQB10402	DQA10501-DQB10201	DQA10501-DQB10301	HLA I 33mer presentation	HLA I 33mer Alleles Bound	HLA I 33mer Allele Binders	HLA II population presentation	Class II Alleles Bound	ClassII Binding Alleles	ID	33mer	Dissimilarity Score 33mer	Conservation Score 33mer	T Cell Combined Score	B cell Linear 33mer	B cell Conformational 33mer	B and T cell Total
ORF1ab_3091	0	0	0	0	0	0	0	0	0	0	0	0	0	0	0	0	0	0	0	0	0	0	0	0	0	0	0	0	0	0	0	0	0	0	0	0	0	0	0	0	0	0	0	0	0	0	0	0	0	0	0	0	0	0	0	0	0	0	0	0	0	0	0	0	0	0	0	0	0	0	0	0	0	0	0	0	0	0	0	0	0	0	0	0	0	0		VLCLTPVYS	0.17	0	0	0	1.3	1.3	0	0	0	0	0	0	0.9	0	0	0	0	0	0	0.9	0	0	0	0.9	0	0	0	0	0	0	0	0.7	0	0	0	0	0.978509	60	A3201, B1503, B5802, A0202, A0211, A0212, A0216, A0217, A0219, C0401, B3501, A0205, A2603, A6901, A2902, A3002, C0702, A0212, A2403, A3207, C1402, A0203, A0207, B4013, C0802, C1203, B3503, B5301, A0301, A1101, A2601, A2602, A2902, A6601, A6823, A8001, A2301, A2402, A2501, A3201, B1501, B1517, B4506, A0207, A6802, B1502, A0201, A0202, C0303, C0602, A0101, A6802, B1517, B5701, B5703, B5801, A2403, C0701, A0205, A0206	0.199816	7	DRB1_0101, DRB1_0402, DRB1_0403, DRB1_1001, DPA10103-DPB10201, DPA10103-DPB10601, DQA10103-DQB10603	ORF1ab_3091	VLCLTPVYSFLPGVYSVIYLYLTFYLTNDVSFL	0.76489	0.966965	2.91018
ORF1ab_3092	0	0	0	0	0	0	0	0	0	0	0	0	0	0	0	0	0	0	0	0	0	0	0	0	0	0	0.4	0	0	0	0	0	0	0	0	0	0	0	0	0	0	0	0	0.3	0	0	0	0	0	0	0	0	0	0	0	0	0	0	0	0	0	0	0	0	0	0	0	0	0	0	0.3	0	0	0	0	0	0	0	0	0	0	0	0	0	0.0855057	3	A3201, B1503, B5802	LCLTPVYSF	0.07	0	0	0	1.3	1.3	0	0	0	0	0	1.5	0.6	0	0	0	0	0	1.9	0.9	0	0	0	0.9	0	0	0	0	0	0	0	0.7	0	0	0	0	0.979948	63	A3201, B1503, B5802, A0202, A0211, A0212, A0216, A0217, A0219, C0401, B3501, A0205, A2603, A6901, A2902, A3002, C0702, A0212, A2403, A3207, C1402, A0203, A0207, B4013, C0802, C1203, B3503, B5301, A0301, A1101, A2601, A2602, A2902, A6601, A6823, A8001, A2301, A2402, A2501, A3201, B1501, B1517, B4506, A0207, A6802, B1502, A0201, A0202, C0303, C0602, A0101, A6802, B1517, B5701, B5703, B5801, A2403, C0701, A0205, A0206, B1509, B3701, B3801	0.263026	9	DRB1_0101, DRB1_0402, DRB1_0403, DRB1_0901, DRB1_1001, DRB1_1602, DPA10103-DPB10201, DPA10103-DPB10601, DQA10103-DQB10603	ORF1ab_3092	LCLTPVYSFLPGVYSVIYLYLTFYLTNDVSFLA	0.76489	0.966965	2.97483
ORF1ab_3093	0	0	0.3	0	0	0	0	0.5	0.3	0.2	0.5	0.5	0	0	0	0	0	0	0	0	0	0	0	0	0	0	0	0	0	0	0	0	0	0	0	0	0	0	0	0	0	0	0	0	0	0	0	0	0	0	0	0	0	0	0	0	0	0	0	0	0	0	0	0	0	0	0	0	0	0	0	0	0	0	0	0.25	0	0	0	0	0	0	0	0	0.244014	7	A0202, A0211, A0212, A0216, A0217, A0219, C0401	CLTPVYSFL	0.04	0	0	0	1.3	1.3	0	0	0	0	0	1.5	0.5	0	0	0	0	0	1.8	0.9	0	0	0	0.9	0	0	0	0	0	0	0	0.7	0	0	0	0	0.978573	62	A0202, A0211, A0212, A0216, A0217, A0219, C0401, B3501, A0205, A2603, A6901, A2902, A3002, C0702, A0212, A2403, A3207, C1402, A0203, A0207, B4013, C0802, C1203, B3503, B5301, A0301, A1101, A2601, A2602, A2902, A6601, A6823, A8001, B5802, A2301, A2402, A2501, A3201, B1501, B1517, B4506, A0207, A6802, B1502, B1503, A0201, A0202, C0303, C0602, A0101, A6802, B1517, B5701, B5703, B5801, A2403, C0701, A0205, A0206, B1509, B3701, B3801	0.263026	9	DRB1_0101, DRB1_0402, DRB1_0403, DRB1_0901, DRB1_1001, DRB1_1602, DPA10103-DPB10201, DPA10103-DPB10601, DQA10103-DQB10603	ORF1ab_3093	CLTPVYSFLPGVYSVIYLYLTFYLTNDVSFLAH	0.776026	0.966965	2.98459
ORF1ab_3094	0	0	0	0	0	0	0	0	0	0	0	0	0	0	0	0	0	0	0	0	0	0	0	0	0	0	0	0	0	0	0	0	0	0	0	0	0	0	0	0	0	0	0	0	0	0	0	0	0	0	0	0	0	0	0	0	0	0	0	0	0	0	0	0	0	0	0	0	0	0	0	0	0	0	0	0	0	0	0	0	0	0	0	0	0	0		LTPVYSFLP	0.04	0	0	0	1.3	1.3	0	0	0	0	0	1.5	0.5	0	0	0	0	0	1.7	0.9	0	0	0	0.9	0	0	0	0	0	0	0	0.7	0	0	0	0	0.972098	62	B3501, A0205, A0211, A2603, A6901, A2902, A3002, C0702, A0212, A0216, A0217, A0219, A2403, A3207, C1402, A0202, A0203, A0207, A0212, B4013, C0802, C1203, B3503, B5301, A0301, A1101, A2601, A2602, A2902, A6601, A6823, A8001, B5802, A2301, A2402, A2501, A3201, B1501, B1517, B4506, A0207, A6802, B1502, B1503, A0201, A0202, C0303, C0602, A0101, A6802, B1517, B5701, B5703, B5801, A2403, C0701, A0205, A0206, B1509, B3701, B3801, B7301	0.263026	9	DRB1_0101, DRB1_0402, DRB1_0403, DRB1_0901, DRB1_1001, DRB1_1602, DPA10103-DPB10201, DPA10103-DPB10601, DQA10103-DQB10603	ORF1ab_3094	LTPVYSFLPGVYSVIYLYLTFYLTNDVSFLAHI	0.777388	0.965293	2.97781
ORF1ab_3095	0	0	0	0	0	0	0	0	0	0	0	0	0	0	0	0	0	0	0	0	0	0	0	0	0	0	0	0	0	0	0	0	0	0	0	0	0	0	0	0	0	0	0	0	0	0	0	0	0	0.5	0	0	0	0	0	0	0	0	0	0	0	0	0	0	0	0	0	0	0	0	0	0	0	0	0	0	0	0	0	0	0	0	0	0	0.113239	1	B3501	TPVYSFLPG	0.04	0	0	0	1.3	1.3	0	0	0	0	0	1.5	0.5	0	0	0	0	0	1.7	1.7	0	0	0	0.9	0	0	0	0	0	0	0	0.7	0	0	0	0	0.978695	65	B3501, A0205, A0211, A2603, A6901, A2902, A3002, C0702, A0212, A0216, A0217, A0219, A2403, A3207, C1402, A0202, A0203, A0207, A0212, B4013, C0802, C1203, B3503, B5301, A0301, A1101, A2601, A2602, A2902, A6601, A6823, A8001, B5802, A2301, A2402, A2501, A3201, B1501, B1517, B4506, A0207, A6802, B1502, B1503, A0201, A0202, C0303, C0602, A0101, A6802, B1517, B5701, B5703, B5801, A2403, C0701, A0205, A0206, B1509, B3701, B3801, B7301, B2720, B4801, C0401	0.263026	9	DRB1_0101, DRB1_0402, DRB1_0403, DRB1_0901, DRB1_1001, DRB1_1602, DPA10103-DPB10201, DPA10103-DPB10601, DQA10103-DQB10603	ORF1ab_3095	TPVYSFLPGVYSVIYLYLTFYLTNDVSFLAHIQ	0.816841	0.965711	3.02427
ORF1ab_3096	0	0	0	0	0.4	0	0	0.5	0	0	0	0	0	0	0	0	0	0	0	0	0	0.25	0	0	0	0	0	0	0	0	0	0	0	0.09	0	0	0	0	0	0	0	0	0	0	0	0	0	0	0	0	0	0	0	0	0	0	0	0	0	0	0	0	0	0	0	0	0	0	0	0	0	0	0	0	0	0	0	0	0	0	0	0	0	0	0.0272674	4	A0205, A0211, A2603, A6901	PVYSFLPGV	0.04	0	0	0	1.3	1.3	0	0	0	0	0	1.5	0.5	0	0	0	0	0	1.7	1.7	0	0	0	0.9	0	0	0	0	0	0	0	0.7	0	0	0	0	0.978695	65	A0205, A0211, A2603, A6901, A2902, A3002, C0702, A0212, A0216, A0217, A0219, A2403, A3207, C1402, A0202, A0203, A0207, A0212, B4013, C0802, C1203, B3501, B3503, B5301, A0301, A1101, A2601, A2602, A2902, A6601, A6823, A8001, B5802, A2301, A2402, A2501, A3201, B1501, B1517, B4506, A0207, A6802, B1502, B1503, A0201, A0202, C0303, C0602, A0101, A6802, B1517, B5701, B5703, B5801, A2403, C0701, A0205, A0206, B1509, B3701, B3801, B7301, B2720, B4801, C0401	0.263026	9	DRB1_0101, DRB1_0402, DRB1_0403, DRB1_0901, DRB1_1001, DRB1_1602, DPA10103-DPB10201, DPA10103-DPB10601, DQA10103-DQB10603	ORF1ab_3096	PVYSFLPGVYSVIYLYLTFYLTNDVSFLAHIQW	0.776626	0.965711	2.98406
ORF1ab_3097	0	0	0	0	0	0	0	0	0	0	0	0	0	0	0	0	0	0	0	0	0	0	0.5	0	0.04	0	0	0	0	0	0	0	0	0	0	0	0	0	0	0	0	0	0	0	0	0	0	0	0	0	0	0	0	0	0	0	0	0	0	0	0	0	0	0	0	0	0	0	0	0	0	0	0	0	0	0	0	0	0	0.5	0	0	0	0	0.307437	3	A2902, A3002, C0702	VYSFLPGVY	0.04	0	0	0	1.3	1.3	0	0	0	0	0	1.5	0.5	0	0	0	0	0	1.7	0	0	0	0	0.9	0	0	0	0	0	0	0	0.7	0	0	0	0	0.978245	64	A2902, A3002, C0702, A0212, A0216, A0217, A0219, A2403, A3207, C1402, A0202, A0203, A0207, A0211, A0212, B4013, C0802, C1203, B3501, B3503, B5301, A0301, A1101, A2601, A2602, A2902, A6601, A6823, A8001, B5802, A2301, A2402, A2501, A2603, A3201, B1501, B1517, B4506, A0207, A6802, A6901, B1502, B1503, A0201, A0202, C0303, C0602, A0101, A6802, B1517, B5701, B5703, B5801, A2403, C0701, A0205, A0206, B1509, B3701, B3801, B7301, B2720, B4801, C0401	0.203108	8	DRB1_0101, DRB1_0402, DRB1_0403, DRB1_0901, DRB1_1001, DRB1_1602, DPA10103-DPB10601, DQA10103-DQB10603	ORF1ab_3097	VYSFLPGVYSVIYLYLTFYLTNDVSFLAHIQWM	0.787135	0.965711	2.9342
ORF1ab_3098	0	0	0	0	0	0	0	0	0	0	0	0	0	0	0	0	0	0	0	0	0	0	0	0	0	0	0	0	0	0	0	0	0	0	0	0	0	0	0	0	0	0	0	0	0	0	0	0	0	0	0	0	0	0	0	0	0	0	0	0	0	0	0	0	0	0	0	0	0	0	0	0	0	0	0	0	0	0	0	0	0	0	0	0	0	0		YSFLPGVYS	0.04	0	0	0	1.3	1.3	0	0	0	0	0	1.5	0.5	0	0	0	0	0	1.7	0	0	0	0	0.9	0	0	0	0	0	0	0	0.7	0	0	0	0	0.977153	65	A0212, A0216, A0217, A0219, A2403, A3207, C1402, A0202, A0203, A0207, A0211, A0212, B4013, C0802, C1203, B3501, B3503, B5301, A0301, A1101, A2601, A2602, A2902, A3002, A6601, A6823, A8001, B5802, A2301, A2402, C0702, A2501, A2603, A3201, B1501, B1517, B4506, A0207, A6802, A6901, B1502, B1503, A0201, A0202, C0303, C0602, A0101, A6802, B1517, B5701, B5703, B5801, A2403, C0701, A0205, A0206, B1509, B3701, B3801, B7301, B2720, B4801, C0401, A0211, B4601	0.203108	8	DRB1_0101, DRB1_0402, DRB1_0403, DRB1_0901, DRB1_1001, DRB1_1602, DPA10103-DPB10601, DQA10103-DQB10603	ORF1ab_3098	YSFLPGVYSVIYLYLTFYLTNDVSFLAHIQWMV	0.78356	0.965293	2.92911
ORF1ab_3099	0	0	0	0	0	0	0	0	0.4	0.12	0.4	0.5	0	0	0	0	0	0.3	0	0	0	0	0	0	0	0	0	0.05	0	0	0	0	0	0	0	0	0	0	0	0	0	0	0	0	0	0	0	0	0	0	0	0	0	0	0	0	0	0	0	0	0	0	0	0	0	0	0	0	0	0	0	0	0	0	0	0	0	0	0	0	0	0	0.4	0	0.0376146	7	A0212, A0216, A0217, A0219, A2403, A3207, C1402	SFLPGVYSV	0.04	0	0	0	1.3	1.5	0	0	0	0	0	1.5	0.5	0	0	0	0	0	1.7	1.7	0	0	0	1	0	0	0	0	0	0	0	0.7	0	0	0	0	0.977153	65	A0212, A0216, A0217, A0219, A2403, A3207, C1402, A0202, A0203, A0207, A0211, A0212, B4013, C0802, C1203, B3501, B3503, B5301, A0301, A1101, A2601, A2602, A2902, A3002, A6601, A6823, A8001, B5802, A2301, A2402, C0702, A2501, A2603, A3201, B1501, B1517, B4506, A0207, A6802, A6901, B1502, B1503, A0201, A0202, C0303, C0602, A0101, A6802, B1517, B5701, B5703, B5801, A2403, C0701, A0205, A0206, B1509, B3701, B3801, B7301, B2720, B4801, C0401, A0211, B4601	0.263026	9	DRB1_0101, DRB1_0402, DRB1_0403, DRB1_0901, DRB1_1001, DRB1_1602, DPA10103-DPB10201, DPA10103-DPB10601, DQA10103-DQB10603	ORF1ab_3099	SFLPGVYSVIYLYLTFYLTNDVSFLAHIQWMVM	0.822914	0.969892	3.03299
ORF1ab_3100	0	0	0.12	0.06	0	0	0.01	0.08	0.25	0.07	0.5	0.15	0	0	0	0	0	0	0	0	0	0	0	0	0	0	0	0	0	0	0	0	0	0	0	0	0	0	0	0	0	0	0	0	0	0	0	0	0	0	0	0	0	0	0	0	0.5	0	0	0	0	0	0	0	0	0	0	0	0	0	0	0	0	0	0	0	0	0	0	0	0.5	0.4	0.5	0	0.202649	12	A0202, A0203, A0207, A0211, A0212, A0216, A0217, A0219, B4013, C0802, C1203, C1402	FLPGVYSVI	0.04	0	0	0	0	1.5	0	0	0	0	0	1.5	0.5	0	0	0	0	0	1.7	0.9	0	0	0	1.2	0	0	0	0	0	0	0	0.7	0	0	0	0	0.980351	66	A0202, A0203, A0207, A0211, A0212, A0216, A0217, A0219, B4013, C0802, C1203, C1402, B3501, B3503, B5301, A0301, A1101, A2601, A2602, A2902, A3002, A6601, A6823, A8001, B5802, A2301, A2402, A2403, C0702, A2501, A2603, A3201, A3207, B1501, B1517, B4506, A0207, A6802, A6901, B1502, B1503, A0201, A0202, C0303, C0602, A0101, A6802, B1517, B5701, B5703, B5801, A2403, C0701, A0205, A0206, B1509, B3701, B3801, B7301, B2720, B4801, C0401, A0211, B4601, A0217, C0501	0.258171	8	DRB1_0101, DRB1_0403, DRB1_0901, DRB1_1001, DRB1_1602, DPA10103-DPB10201, DPA10103-DPB10601, DQA10103-DQB10603	ORF1ab_3100	FLPGVYSVIYLYLTFYLTNDVSFLAHIQWMVMF	0.825556	0.969892	3.03397
ORF1ab_3101	0	0	0	0	0	0	0	0	0	0	0	0	0	0	0	0	0	0	0	0	0	0	0	0	0	0	0	0	0	0	0	0	0	0	0	0	0	0	0	0	0	0	0	0	0	0	0	0	0	0.08	0.4	0	0	0	0	0	0	0	0	0	0	0	0	0	0	0.25	0	0	0	0	0	0	0	0	0	0	0	0	0	0	0	0	0	0	0.170053	3	B3501, B3503, B5301	LPGVYSVIY	0.04	0	0	0	0	1.5	0	0	0	0	0	1.5	0.5	0	0	0	0	0	1.7	0.6	0	0	0	0.6	0	0	0	0	0	0	0	0.7	0	0	0	0	0.980212	66	B3501, B3503, B5301, A0301, A1101, A2601, A2602, A2902, A3002, A6601, A6823, A8001, B5802, A2301, A2402, A2403, C0702, C1402, A2501, A2603, A3201, A3207, B1501, B1517, B4506, A0207, A0211, A0212, A0216, A0219, A6802, A6901, B1502, B1503, A0201, A0202, A0203, A0217, C0303, C0602, C0802, C1203, A0101, A6802, B1517, B5701, B5703, B5801, A2403, C0701, A0205, A0206, A0207, B1509, B3701, B3801, B7301, B2720, B4013, B4801, C0401, A0211, B4601, A0217, C0501, B5401	0.258171	8	DRB1_0101, DRB1_0403, DRB1_0901, DRB1_1001, DRB1_1602, DPA10103-DPB10201, DPA10103-DPB10601, DQA10103-DQB10603	ORF1ab_3101	LPGVYSVIYLYLTFYLTNDVSFLAHIQWMVMFT	0.839849	0.975329	3.05356
ORF1ab_3102	0	0	0	0	0	0	0	0	0	0	0	0	0	0	0	0	0	0	0	0	0	0	0	0	0	0	0	0	0	0	0	0	0	0	0	0	0	0	0	0	0	0	0	0	0	0	0	0	0	0	0	0	0	0	0	0	0	0	0	0	0	0	0	0	0	0	0	0	0	0	0	0	0	0	0	0	0	0	0	0	0	0	0	0	0	0		PGVYSVIYL	0.04	0	0	0	0	0	0	0	0	0	0	1.5	0.5	0	0	0	0	0	1.7	0.6	0	0	0	0.4	1.7	0	0	0	0	0	0	0.7	0	0	0	0	0.981481	67	A0301, A1101, A2601, A2602, A2902, A3002, A6601, A6823, A8001, B5802, A2301, A2402, A2403, C0702, C1402, A2501, A2603, A3201, A3207, B1501, B1517, B4506, A0207, A0211, A0212, A0216, A0219, A6802, A6901, B1502, B1503, B3503, A0201, A0202, A0203, A0217, C0303, C0602, C0802, C1203, A0101, A6802, B1517, B5701, B5703, B5801, A2403, C0701, A0205, A0206, A0207, B3501, B1509, B3701, B3801, B7301, B2720, B4013, B4801, C0401, A0211, B4601, B5301, A0217, C0501, B5401, A3201	0.250881	8	DRB1_0101, DRB1_0901, DRB1_1001, DRB1_1602, DPA10103-DPB10201, DPA10103-DPB10601, DPA10201-DPB10101, DQA10103-DQB10603	ORF1ab_3102	PGVYSVIYLYLTFYLTNDVSFLAHIQWMVMFTP	0.804823	0.975329	3.01251
ORF1ab_3103	0	0	0	0	0	0	0	0	0	0	0	0	0.5	0	0.05	0	0	0	0	0.25	0.4	0	0.01	0	0.01	0	0	0	0	0.06	0	0	0.5	0	0.12	0	0	0	0	0	0	0	0	0	0	0	0	0	0	0	0	0	0	0	0	0	0	0	0	0	0	0	0	0	0	0	0	0	0	0	0.3	0	0	0	0	0	0	0	0	0	0	0	0	0	0.434075	10	A0301, A1101, A2601, A2602, A2902, A3002, A6601, A6823, A8001, B5802	GVYSVIYLY	0.04	0	0	0	0	0	0	0	0	0	0	1.5	0.5	0	0	0	0	0	1.7	0.6	0	1.7	0	0.25	1.7	0	0	0	0	0	0	0.7	0	0	0	0	0.981481	67	A0301, A1101, A2601, A2602, A2902, A3002, A6601, A6823, A8001, B5802, A2301, A2402, A2403, C0702, C1402, A2501, A2603, A3201, A3207, B1501, B1517, B4506, A0207, A0211, A0212, A0216, A0219, A6802, A6901, B1502, B1503, B3503, A0201, A0202, A0203, A0217, C0303, C0602, C0802, C1203, A0101, A6802, B1517, B5701, B5703, B5801, A2403, C0701, A0205, A0206, A0207, B3501, B1509, B3701, B3801, B7301, B2720, B4013, B4801, C0401, A0211, B4601, B5301, A0217, C0501, B5401, A3201	0.352514	9	DRB1_0101, DRB1_0901, DRB1_1001, DRB1_1602, DPA10103-DPB10201, DPA10103-DPB10401, DPA10103-DPB10601, DPA10201-DPB10101, DQA10103-DQB10603	ORF1ab_3103	GVYSVIYLYLTFYLTNDVSFLAHIQWMVMFTPL	0.843604	0.975329	3.15293
ORF1ab_3104	0	0	0	0	0	0	0	0	0	0	0	0	0	0	0	0.3	0.17	0.08	0	0	0	0	0	0	0	0	0	0	0	0	0	0	0	0	0	0	0	0	0	0	0	0	0	0	0	0	0	0	0	0	0	0	0	0	0	0	0	0	0	0	0	0	0	0	0	0	0	0	0	0	0	0	0	0	0	0	0	0	0	0.5	0	0	0.17	0	0.430469	5	A2301, A2402, A2403, C0702, C1402	VYSVIYLYL	0.04	0	0	0	0	0	0	0	0	0	0	1.5	0.5	0	0	0	0	0	1.7	0.6	0	1.7	0	0.25	1.7	0	0	0	0	0	0	0.7	0	0	0	0	0.983555	71	A2301, A2402, A2403, C0702, C1402, A2501, A2601, A2602, A2603, A2902, A3201, A3207, A6601, A6823, A8001, B1501, B1517, B4506, A0301, A3002, A0207, A0211, A0212, A0216, A0219, A6802, A6901, B1502, B1503, B3503, A0201, A0202, A0203, A0217, C0303, C0602, C0802, C1203, A0101, A6802, B1517, B5701, B5703, B5801, A2403, C0701, A0205, A0206, A0207, B3501, B1509, B3701, B3801, B7301, B2720, B4013, B4801, C0401, A0211, B4601, B5301, B5802, A0217, C0501, B5401, A3201, A3002, B1801, B3501, B4201, B8301	0.352514	9	DRB1_0101, DRB1_0901, DRB1_1001, DRB1_1602, DPA10103-DPB10201, DPA10103-DPB10401, DPA10103-DPB10601, DPA10201-DPB10101, DQA10103-DQB10603	ORF1ab_3104	VYSVIYLYLTFYLTNDVSFLAHIQWMVMFTPLV	0.84585	0.975329	3.15725
ORF1ab_3105	0	0	0	0	0	0	0	0	0	0	0	0	0	0	0	0	0	0	0	0	0	0	0	0	0	0	0	0	0	0	0	0	0	0	0	0	0	0	0	0	0	0	0	0	0	0	0	0	0	0	0	0	0	0	0	0	0	0	0	0	0	0	0	0	0	0	0	0	0	0	0	0	0	0	0	0	0	0	0	0	0	0	0	0	0	0		YSVIYLYLT	0.04	0	0	0	0	0	0	0	0	0	0	1.5	0.5	0	0	0	0	0	1.7	0.6	0	1.6	0	0.25	1.7	0	0	0	0	0	0	0.7	0	0	0	0	0.983555	71	A2301, A2402, A2501, A2601, A2602, A2603, A2902, A3201, A3207, A6601, A6823, A8001, B1501, B1517, B4506, A0301, A3002, A2403, C0702, C1402, A0207, A0211, A0212, A0216, A0219, A6802, A6901, B1502, B1503, B3503, A0201, A0202, A0203, A0217, C0303, C0602, C0802, C1203, A0101, A6802, B1517, B5701, B5703, B5801, A2403, C0701, A0205, A0206, A0207, B3501, B1509, B3701, B3801, B7301, B2720, B4013, B4801, C0401, A0211, B4601, B5301, B5802, A0217, C0501, B5401, A3201, A3002, B1801, B3501, B4201, B8301	0.352514	9	DRB1_0101, DRB1_0901, DRB1_1001, DRB1_1602, DPA10103-DPB10201, DPA10103-DPB10401, DPA10103-DPB10601, DPA10201-DPB10101, DQA10103-DQB10603	ORF1ab_3105	YSVIYLYLTFYLTNDVSFLAHIQWMVMFTPLVP	0.848247	0.975329	3.15964
ORF1ab_3106	0	0	0	0	0	0	0	0	0	0	0	0	0	0	0	0.25	0.4	0	0.08	0.09	0.06	0.15	0.4	0	0	0	0.06	0.4	0	0.17	0	0	0.07	0	0.5	0	0	0	0	0	0	0.4	0	0	0	0.5	0	0	0	0	0	0	0	0	0	0	0	0	0	0	0	0.02	0	0	0	0	0	0	0	0	0	0	0	0	0	0	0	0	0	0	0	0	0	0	0.454212	15	A2301, A2402, A2501, A2601, A2602, A2603, A2902, A3201, A3207, A6601, A6823, A8001, B1501, B1517, B4506	SVIYLYLTF	0.04	0	0	0	0	0	0	0	0	0	0	1.5	0.5	0	0	0	0	0	1.7	0.6	0	1.6	0	0.25	1.7	0	0	0	0	0	0	0.9	0	0	0	0	0.983555	71	A2301, A2402, A2501, A2601, A2602, A2603, A2902, A3201, A3207, A6601, A6823, A8001, B1501, B1517, B4506, A0301, A3002, A2403, C0702, C1402, A0207, A0211, A0212, A0216, A0219, A6802, A6901, B1502, B1503, B3503, A0201, A0202, A0203, A0217, C0303, C0602, C0802, C1203, A0101, A6802, B1517, B5701, B5703, B5801, A2403, C0701, A0205, A0206, A0207, B3501, B1509, B3701, B3801, B7301, B2720, B4013, B4801, C0401, A0211, B4601, B5301, B5802, A0217, C0501, B5401, A3201, A3002, B1801, B3501, B4201, B8301	0.352514	9	DRB1_0101, DRB1_0901, DRB1_1001, DRB1_1602, DPA10103-DPB10201, DPA10103-DPB10401, DPA10103-DPB10601, DPA10201-DPB10101, DQA10103-DQB10603	ORF1ab_3106	SVIYLYLTFYLTNDVSFLAHIQWMVMFTPLVPF	0.848247	0.982019	3.16633
ORF1ab_3107	0	0	0	0	0	0	0	0	0	0	0	0	0.5	0	0	0	0	0	0.3	0	0	0	0.08	0	0.15	0	0	0	0	0	0	0	0.5	0	0.05	0	0	0	0	0	0	0	0	0	0	0	0	0	0	0	0	0	0	0	0	0	0	0	0	0	0	0	0	0	0	0	0	0	0	0	0	0	0	0	0	0	0	0	0	0	0	0	0	0	0.324923	6	A0301, A2501, A2902, A3002, A6823, A8001	VIYLYLTFY	0.04	0	0	1.4	0	0	0	1.5	0	0	0	1.5	0.5	0	0	0	0	0	1.7	0.6	0	1.6	0	0.25	1.7	0	0	0	0	0	0	0.9	0	0	0	0	0.982282	68	A0301, A2501, A2902, A3002, A6823, A8001, A2301, A2402, A2403, A3207, C0702, C1402, A0207, A0211, A0212, A0216, A0219, A6802, A6901, B1502, B1503, B3503, A0201, A0202, A0203, A0217, C0303, C0602, C0802, C1203, A0101, A6802, B1517, B5701, B5703, B5801, A2403, A2602, C0701, A0205, A0206, A0207, B3501, B1509, B3701, B3801, B7301, A6601, B2720, B4013, B4801, C0401, A0211, A3201, B1501, B4601, B5301, B5802, A0217, C0501, B5401, A3201, A3002, B1801, B3501, B4201, B4506, B8301	0.392501	11	DRB1_0101, DRB1_0401, DRB1_0405, DRB1_0901, DRB1_1001, DRB1_1602, DPA10103-DPB10201, DPA10103-DPB10401, DPA10103-DPB10601, DPA10201-DPB10101, DQA10103-DQB10603	ORF1ab_3107	VIYLYLTFYLTNDVSFLAHIQWMVMFTPLVPFW	0.842873	0.982019	3.19968
ORF1ab_3108	0	0	0	0	0	0	0	0	0	0	0	0	0	0	0	0.04	0.09	0.06	0	0	0	0	0	0	0	0	0	0.25	0	0	0	0	0.4	0	0	0	0	0	0	0	0	0	0	0	0	0	0	0	0	0	0	0	0	0	0	0	0	0	0	0	0	0	0	0	0	0	0	0	0	0	0	0	0	0	0	0	0	0	0	0.2	0	0	0.2	0	0.430478	7	A2301, A2402, A2403, A3207, A6823, C0702, C1402	IYLYLTFYL	0.04	0	0	0.8	0	0	1.4	1.2	0	0	0	1.5	0.5	0	0	0	0	0	1.7	0.6	0	1.6	0	0.25	1.7	0	0	0	0	0	0	1.1	0	0	0	0	0.976727	67	A2301, A2402, A2403, A3207, A6823, C0702, C1402, A0207, A0211, A0212, A0216, A0219, A2902, A6802, A6901, B1502, B1503, B3503, A0201, A0202, A0203, A0217, C0303, C0602, C0802, C1203, A0101, A6802, B1517, B5701, B5703, B5801, A2403, A2602, C0701, A0205, A0206, A0207, B3501, B1509, B3701, B3801, B7301, A6601, B2720, B4013, B4801, C0401, A0211, A3201, B1501, B4601, B5301, B5802, A0217, C0501, B5401, A3201, A3002, A8001, B1801, B3501, B4201, B4506, B8301, B1517, C1502	0.404578	12	DRB1_0101, DRB1_0401, DRB1_0404, DRB1_0405, DRB1_0901, DRB1_1001, DRB1_1602, DPA10103-DPB10201, DPA10103-DPB10401, DPA10103-DPB10601, DPA10201-DPB10101, DQA10103-DQB10603	ORF1ab_3108	IYLYLTFYLTNDVSFLAHIQWMVMFTPLVPFWI	0.818128	0.982019	3.18145
ORF1ab_3109	0	0	0	0	0	0	0.5	0.3	0.3	0.5	0	0.4	0	0	0	0	0	0	0	0	0	0	0.4	0	0	0	0	0	0	0	0	0	0	0	0	0	0	0	0	0	0	0	0	0	0	0	0	0	0	0	0	0	0	0	0	0	0	0	0	0	0	0	0	0	0	0	0	0	0	0	0	0	0	0	0	0	0	0	0	0	0	0	0	0	0.0655844	6	A0207, A0211, A0212, A0216, A0219, A2902	YLYLTFYLT	0.04	0	1	0.6	0	0	1.3	1.2	0	0	0	1.5	0.5	0	0	0	0	0	1.7	0.6	0	1.6	0	0.25	1.7	0	0	0	0	0	0	1.4	0	0	0	0	0.976727	67	A0207, A0211, A0212, A0216, A0219, A2902, A6802, A6823, A6901, A2301, A2402, A2403, B1502, B1503, B3503, C0702, C1402, A0201, A0202, A0203, A0217, C0303, C0602, C0802, C1203, A0101, A6802, B1517, B5701, B5703, B5801, A2403, A2602, A3207, C0701, A0205, A0206, A0207, B3501, B1509, B3701, B3801, B7301, A6601, B2720, B4013, B4801, C0401, A0211, A3201, B1501, B4601, B5301, B5802, A0217, C0501, B5401, A3201, A3002, A8001, B1801, B3501, B4201, B4506, B8301, B1517, C1502	0.447154	13	DRB1_0101, DRB1_0301, DRB1_0401, DRB1_0404, DRB1_0405, DRB1_0901, DRB1_1001, DRB1_1602, DPA10103-DPB10201, DPA10103-DPB10401, DPA10103-DPB10601, DPA10201-DPB10101, DQA10103-DQB10603	ORF1ab_3109	YLYLTFYLTNDVSFLAHIQWMVMFTPLVPFWIT	0.784313	0.980346	3.18854
ORF1ab_3110	0	0	0	0	0	0	0	0	0	0	0	0	0	0	0	0	0	0	0	0	0	0	0	0	0	0	0	0	0	0	0	0	0	0	0	0	0	0	0	0	0	0	0	0	0	0	0	0	0	0	0	0	0	0	0	0	0	0	0	0	0	0	0	0	0	0	0	0	0	0	0	0	0	0	0	0	0	0	0	0	0	0	0	0	0	0		LYLTFYLTN	0.04	0	0.6	0.6	0	0	1.3	1.2	0	0	0	1.5	0.5	0	0	0	0	0	1.7	0.6	0	1.6	0	0.25	1.7	0	0	0	0	0	0	0	0	0	0	0	0.975177	65	A6802, A6823, A6901, A2301, A2402, A2403, B1502, B1503, B3503, C0702, C1402, A0201, A0202, A0203, A0212, A0216, A0217, A0219, C0303, C0602, C0802, C1203, A0101, A6802, B1517, B5701, B5703, B5801, A2403, A2602, A3207, C0701, A0205, A0206, A0207, A0211, B3501, B1509, B3701, B3801, B7301, A6601, B2720, B4013, B4801, C0401, A0211, A3201, B1501, B4601, B5301, B5802, A0217, C0501, B5401, A3201, A3002, A8001, B1801, B3501, B4201, B4506, B8301, B1517, C1502	0.421103	12	DRB1_0101, DRB1_0301, DRB1_0401, DRB1_0404, DRB1_0405, DRB1_0901, DRB1_1001, DRB1_1602, DPA10103-DPB10201, DPA10103-DPB10401, DPA10103-DPB10601, DPA10201-DPB10101	ORF1ab_3110	LYLTFYLTNDVSFLAHIQWMVMFTPLVPFWITI	0.784313	0.980346	3.16094
ORF1ab_3111	0	0	0	0	0	0	0	0	0	0	0	0	0	0	0	0	0	0	0	0	0	0	0	0	0	0	0	0	0	0	0	0	0	0	0	0	0	0	0	0	0	0	0	0	0	0	0	0	0	0	0	0	0	0	0	0	0	0	0	0	0	0	0	0	0	0	0	0	0	0	0	0	0	0	0	0	0	0	0	0	0	0	0	0	0	0		YLTFYLTND	0.04	0	0.6	0.6	0	0	1.3	1.2	0	0	0	1.5	0.5	0	0	0	0	0	1.7	0.6	0	1.6	0	0.25	1.7	0	0	0	0	0	0	0	0	0	0	0	0.975177	65	A6802, A6823, A6901, A2301, A2402, A2403, B1502, B1503, B3503, C0702, C1402, A0201, A0202, A0203, A0212, A0216, A0217, A0219, C0303, C0602, C0802, C1203, A0101, A6802, B1517, B5701, B5703, B5801, A2403, A2602, A3207, C0701, A0205, A0206, A0207, A0211, B3501, B1509, B3701, B3801, B7301, A6601, B2720, B4013, B4801, C0401, A0211, A3201, B1501, B4601, B5301, B5802, A0217, C0501, B5401, A3201, A3002, A8001, B1801, B3501, B4201, B4506, B8301, B1517, C1502	0.421103	12	DRB1_0101, DRB1_0301, DRB1_0401, DRB1_0404, DRB1_0405, DRB1_0901, DRB1_1001, DRB1_1602, DPA10103-DPB10201, DPA10103-DPB10401, DPA10103-DPB10601, DPA10201-DPB10101	ORF1ab_3111	YLTFYLTNDVSFLAHIQWMVMFTPLVPFWITIA	0.784313	0.982019	3.16261
ORF1ab_3112	0	0	0	0	0	0	0	0	0	0	0	0	0	0	0	0	0	0	0	0	0	0	0	0	0	0	0	0	0	0	0	0.09	0.09	0.5	0	0	0	0	0	0	0	0	0	0	0	0	0	0	0	0	0	0	0	0	0	0	0	0	0	0	0	0	0	0	0	0	0	0	0	0	0	0	0	0	0	0	0	0	0	0	0	0	0	0	0.0295466	3	A6802, A6823, A6901	LTFYLTNDV	0.05	0	0.6	0.6	0	0	1.3	1.2	0	0	0	1.9	0.5	0	0	0	0	0	1.7	0.6	0	1.6	0	0.25	1.7	0	0	0	0	0	0	0	0	0	0	0	0.975177	65	A6802, A6823, A6901, A2301, A2402, A2403, B1502, B1503, B3503, C0702, C1402, A0201, A0202, A0203, A0212, A0216, A0217, A0219, C0303, C0602, C0802, C1203, A0101, A6802, B1517, B5701, B5703, B5801, A2403, A2602, A3207, C0701, A0205, A0206, A0207, A0211, B3501, B1509, B3701, B3801, B7301, A6601, B2720, B4013, B4801, C0401, A0211, A3201, B1501, B4601, B5301, B5802, A0217, C0501, B5401, A3201, A3002, A8001, B1801, B3501, B4201, B4506, B8301, B1517, C1502	0.421103	12	DRB1_0101, DRB1_0301, DRB1_0401, DRB1_0404, DRB1_0405, DRB1_0901, DRB1_1001, DRB1_1602, DPA10103-DPB10201, DPA10103-DPB10401, DPA10103-DPB10601, DPA10201-DPB10101	ORF1ab_3112	LTFYLTNDVSFLAHIQWMVMFTPLVPFWITIAY	0.784313	0.983692	3.16428
ORF1ab_3113	0	0	0	0	0	0	0	0	0	0	0	0	0	0	0	0	0	0	0	0	0	0	0	0	0	0	0	0	0	0	0	0	0	0	0	0	0	0	0	0	0	0	0	0	0	0	0	0	0	0	0	0	0	0	0	0	0	0	0	0	0	0	0	0	0	0	0	0	0	0	0	0	0	0	0	0	0	0	0	0	0	0	0	0	0	0		TFYLTNDVS	0.09	0	0.6	0.6	0	0	1.3	1.2	0	0	0	0	0.8	0	0	0	0	0	0	0.6	0	1.6	0	0.25	1.7	0	0	0	0	0	0	0	0	0	0	0	0.974506	64	A2301, A2402, A2403, B1502, B1503, B3503, C0702, C1402, A0201, A0202, A0203, A0212, A0216, A0217, A0219, C0303, C0602, C0802, C1203, A0101, A6802, B1517, B5701, B5703, B5801, A2403, A2602, A3207, C0701, A0205, A0206, A0207, A0211, A6901, B3501, B1509, B3701, B3801, B7301, A6601, A6823, B2720, B4013, B4801, C0401, A0211, A3201, B1501, B4601, B5301, B5802, A0217, C0501, B5401, A3201, A3002, A8001, B1801, B3501, B4201, B4506, B8301, B1517, C1502	0.371451	10	DRB1_0101, DRB1_0301, DRB1_0401, DRB1_0404, DRB1_0405, DRB1_1001, DPA10103-DPB10201, DPA10103-DPB10401, DPA10103-DPB10601, DPA10201-DPB10101	ORF1ab_3113	TFYLTNDVSFLAHIQWMVMFTPLVPFWITIAYI	0.789985	0.983692	3.11963
ORF1ab_3114	0	0	0	0	0	0	0	0	0	0	0	0	0	0	0	0.07	0.15	0.01	0	0	0	0	0	0	0	0	0	0	0	0	0	0	0	0	0	0	0	0	0	0	0	0	0.3	0.5	0	0	0	0	0	0	0.25	0	0	0	0	0	0	0	0	0	0	0	0	0	0	0	0	0	0	0	0	0	0	0	0	0	0	0	0	0.01	0	0	0.02	0	0.462453	8	A2301, A2402, A2403, B1502, B1503, B3503, C0702, C1402	FYLTNDVSF	0.4	0	0.6	0.6	0	0	1.3	1.2	0	0	0	0	0	0	0	0	0	0	0	0.6	0	1.6	0	0.25	1.7	0	0	0	0	0	0	0	0	0	0	0	0.974506	64	A2301, A2402, A2403, B1502, B1503, B3503, C0702, C1402, A0201, A0202, A0203, A0212, A0216, A0217, A0219, C0303, C0602, C0802, C1203, A0101, A6802, B1517, B5701, B5703, B5801, A2403, A2602, A3207, C0701, A0205, A0206, A0207, A0211, A6901, B3501, B1509, B3701, B3801, B7301, A6601, A6823, B2720, B4013, B4801, C0401, A0211, A3201, B1501, B4601, B5301, B5802, A0217, C0501, B5401, A3201, A3002, A8001, B1801, B3501, B4201, B4506, B8301, B1517, C1502	0.356474	9	DRB1_0101, DRB1_0301, DRB1_0401, DRB1_0404, DRB1_0405, DPA10103-DPB10201, DPA10103-DPB10401, DPA10103-DPB10601, DPA10201-DPB10101	ORF1ab_3114	FYLTNDVSFLAHIQWMVMFTPLVPFWITIAYII	0.841065	0.983274	3.15532
ORF1ab_3115	0	0.07	0.09	0.07	0	0	0	0	0.15	0.08	0.2	0.05	0	0	0	0	0	0	0	0	0	0	0	0	0	0	0	0	0	0	0	0	0	0	0	0	0	0	0	0	0	0	0	0	0	0	0	0	0	0	0	0	0	0	0	0	0	0	0	0	0	0	0	0	0	0	0	0	0	0	0	0	0	0	0.4	0	0	0.4	0	0	0.3	0.5	0.25	0	0.654791	12	A0201, A0202, A0203, A0212, A0216, A0217, A0219, C0303, C0602, C0802, C1203, C1402	YLTNDVSFL	0	0	0.6	0.6	0	0	1.3	1.2	0	0	0	0	0	0	0	0	0	0	0	0.6	0	1.6	0	0.25	1.7	0	0	0	0	0	0	0	0	0	0	0	0.974506	65	A0201, A0202, A0203, A0212, A0216, A0217, A0219, C0303, C0602, C0802, C1203, C1402, A0101, A6802, B1517, B5701, B5703, B5801, A2403, A2602, A3207, C0701, A0205, A0206, A0207, A0211, A6901, B3501, B3503, B1509, B3701, B3801, B7301, A2301, A2402, A2403, A6601, A6823, B2720, B4013, B4801, C0401, A0211, A3201, B1501, B1502, B1503, B4601, C0702, B5301, B5802, A0217, C0501, B5401, A3201, A3002, A8001, B1801, B3501, B4201, B4506, B8301, B1517, C1502, B0802	0.329807	8	DRB1_0301, DRB1_0401, DRB1_0404, DRB1_0405, DPA10103-DPB10201, DPA10103-DPB10401, DPA10103-DPB10601, DPA10201-DPB10101	ORF1ab_3115	YLTNDVSFLAHIQWMVMFTPLVPFWITIAYIIC	0.84246	0.983274	3.13005
ORF1ab_3116	0.5	0	0	0	0	0	0	0	0	0	0	0	0	0	0	0	0	0	0	0	0	0	0	0	0	0	0	0	0	0	0	0.17	0	0	0	0	0	0	0	0	0	0	0	0	0	0	0	0	0	0	0	0	0	0	0	0	0	0	0	0	0	0	0	0	0	0	0	0	0	0	0	0	0	0	0	0	0	0	0	0	0	0	0	0	0.279037	2	A0101, A6802	LTNDVSFLA	0	0	0.6	0.6	0	0	1.3	1.2	0	0	0	0	0	0	0	0	0	0	0	0.6	0	1.6	0	0.25	1.7	0	0	0	0	0	0	0	0	0	0	0	0.971958	66	A0101, A6802, B1517, B5701, B5703, B5801, A2403, A2602, A3207, C0602, C0701, C1402, A0201, A0202, A0203, A0205, A0206, A0207, A0211, A0212, A0216, A0217, A0219, A6901, C0802, B3501, B3503, B1509, B3701, B3801, B7301, A2301, A2402, A2403, A6601, A6823, B2720, B4013, B4801, C0401, A0211, A3201, B1501, B1502, B1503, B4601, C0702, C1203, B5301, B5802, A0217, C0501, B5401, A3201, A3002, A8001, B1801, B3501, B4201, B4506, B8301, B1517, C1502, B0802, A2602, B0802	0.329807	8	DRB1_0301, DRB1_0401, DRB1_0404, DRB1_0405, DPA10103-DPB10201, DPA10103-DPB10401, DPA10103-DPB10601, DPA10201-DPB10101	ORF1ab_3116	LTNDVSFLAHIQWMVMFTPLVPFWITIAYIICI	0.848401	0.983274	3.13344
ORF1ab_3117	0	0	0	0	0	0	0	0	0	0	0	0	0	0	0	0	0	0	0	0	0	0	0	0	0	0	0	0	0	0	0	0	0	0	0	0	0	0	0	0	0	0	0	0	0	0	0	0	0	0	0	0	0	0	0	0	0	0	0	0	0	0	0	0	0	0	0	0	0	0	0	0	0	0	0	0	0	0	0	0	0	0	0	0	0	0		TNDVSFLAH	0	0	0.6	0.6	0	0	1.3	1.2	0	0	0	0	0	0	0	0	0	0	0	0.6	0	1.6	0	0.25	1.7	0	0	0	0	0	0	0	0	0	0	0	0.971778	70	B1517, B5701, B5703, B5801, A2403, A2602, A3207, C0602, C0701, C1402, A0201, A0202, A0203, A0205, A0206, A0207, A0211, A0212, A0216, A0217, A0219, A6802, A6901, C0802, B3501, B3503, B1509, B3701, B3801, B7301, A2301, A2402, A2403, A6601, A6823, B2720, B4013, B4801, C0401, A0211, A3201, B1501, B1502, B1503, B4601, C0702, C1203, B5301, B5802, A0217, C0501, B5401, A3201, A3002, A8001, B1801, B3501, B4201, B4506, B8301, B1517, C1502, B0802, A2602, B0802, A2402, A2601, A2603, A3001, B0803	0.329807	8	DRB1_0301, DRB1_0401, DRB1_0404, DRB1_0405, DPA10103-DPB10201, DPA10103-DPB10401, DPA10103-DPB10601, DPA10201-DPB10101	ORF1ab_3117	TNDVSFLAHIQWMVMFTPLVPFWITIAYIICIS	0.864137	0.983274	3.149
ORF1ab_3118	0	0	0	0	0	0	0	0	0	0	0	0	0	0	0	0	0	0	0	0	0	0	0	0	0	0	0	0	0	0	0	0	0	0	0	0	0	0	0	0	0	0	0	0	0	0	0	0	0	0	0	0	0	0	0	0	0	0	0	0	0	0	0	0	0	0	0	0	0	0	0	0	0	0	0	0	0	0	0	0	0	0	0	0	0	0		NDVSFLAHI	0	0	0.6	0.6	0	0	1.3	1.2	0	0	0	0	0	0	0	0	0	0	0	0.6	0	1.6	0	0.25	1.7	0	0	0	0	0	0	0	0	0	0	0	0.971778	70	B1517, B5701, B5703, B5801, A2403, A2602, A3207, C0602, C0701, C1402, A0201, A0202, A0203, A0205, A0206, A0207, A0211, A0212, A0216, A0217, A0219, A6802, A6901, C0802, B3501, B3503, B1509, B3701, B3801, B7301, A2301, A2402, A2403, A6601, A6823, B2720, B4013, B4801, C0401, A0211, A3201, B1501, B1502, B1503, B4601, C0702, C1203, B5301, B5802, A0217, C0501, B5401, A3201, A3002, A8001, B1801, B3501, B4201, B4506, B8301, B1517, C1502, B0802, A2602, B0802, A2402, A2601, A2603, A3001, B0803	0.329807	8	DRB1_0301, DRB1_0401, DRB1_0404, DRB1_0405, DPA10103-DPB10201, DPA10103-DPB10401, DPA10103-DPB10601, DPA10201-DPB10101	ORF1ab_3118	NDVSFLAHIQWMVMFTPLVPFWITIAYIICIST	0.915397	0.982855	3.19984
ORF1ab_3119	0	0	0	0	0	0	0	0	0	0	0	0	0	0	0	0	0	0	0	0	0	0	0	0	0	0	0	0	0	0	0	0	0	0	0	0	0	0	0	0	0	0	0	0	0	0	0	0	0	0	0	0	0	0	0	0	0	0	0	0	0	0	0	0	0	0	0	0	0	0	0	0	0	0	0	0	0	0	0	0	0	0	0	0	0	0		DVSFLAHIQ	0	0	0.6	0.6	0	0	1.3	1.2	0	0	0	0	0	0	0	0	0	0	0	0.6	0	1.6	0	0.25	1.7	0	0	0	0	0	0	0	0	0	0	0	0.972256	73	B1517, B5701, B5703, B5801, A2403, A2602, A3207, C0602, C0701, C1402, A0201, A0202, A0203, A0205, A0206, A0207, A0211, A0212, A0216, A0217, A0219, A6802, A6901, C0802, B3501, B3503, B1509, B3701, B3801, B7301, A2301, A2402, A2403, A6601, A6823, B2720, B4013, B4801, C0401, A0211, A3201, B1501, B1502, B1503, B4601, C0702, C1203, B5301, B5802, A0217, C0501, B5401, A3201, A3002, A8001, B1801, B3501, B4201, B4506, B8301, B1517, C1502, B0802, A2602, B0802, A2402, A2601, A2603, A3001, B0803, A3207, B1401, B7301	0.329807	8	DRB1_0301, DRB1_0401, DRB1_0404, DRB1_0405, DPA10103-DPB10201, DPA10103-DPB10401, DPA10103-DPB10601, DPA10201-DPB10101	ORF1ab_3119	DVSFLAHIQWMVMFTPLVPFWITIAYIICISTK	0.967486	0.982855	3.2524
ORF1ab_3120	0	0	0	0	0	0	0	0	0	0	0	0	0	0	0	0	0	0	0	0	0	0	0	0	0	0	0	0	0	0	0	0	0	0	0	0	0	0	0	0	0	0	0	0	0	0.07	0	0	0	0	0	0	0	0	0	0	0	0	0	0	0	0	0	0	0	0	0	0.01	0.15	0.03	0	0	0	0	0	0	0	0	0	0	0	0	0	0	0.104162	4	B1517, B5701, B5703, B5801	VSFLAHIQW	0	0	0.6	0.6	0	0	1.3	1.2	0	0	0	0	0	0	0	0	0	0	0	0.7	0	1.6	0	0.25	1.7	0	0	0	0	0	0	0	0	0	0	0	0.975488	76	B1517, B5701, B5703, B5801, A2403, A2602, A3207, C0602, C0701, C1402, A0201, A0202, A0203, A0205, A0206, A0207, A0211, A0212, A0216, A0217, A0219, A6802, A6901, C0802, B3501, B3503, B1509, B3701, B3801, B7301, A2301, A2402, A2403, A6601, A6823, B2720, B4013, B4801, C0401, A0211, A3201, B1501, B1502, B1503, B4601, C0702, C1203, B5301, B5802, A0217, C0501, B5401, A3201, A3002, A8001, B1801, B3501, B4201, B4506, B8301, B1517, C1502, B0802, A2602, B0802, A2402, A2601, A2603, A3001, B0803, A3207, B1401, B7301, A2501, A2902, A3002	0.329807	8	DRB1_0301, DRB1_0401, DRB1_0404, DRB1_0405, DPA10103-DPB10201, DPA10103-DPB10401, DPA10103-DPB10601, DPA10201-DPB10101	ORF1ab_3120	VSFLAHIQWMVMFTPLVPFWITIAYIICISTKH	0.999226	0.982855	3.28738
ORF1ab_3121	0	0	0	0	0	0	0	0	0	0	0	0	0	0	0	0	0	0.3	0	0	0.4	0	0	0	0	0	0	0.4	0	0	0	0	0	0	0	0	0	0	0	0	0	0	0	0	0	0	0	0	0	0	0	0	0	0	0	0	0	0	0	0	0	0	0	0	0	0	0	0	0	0	0	0	0	0	0	0	0	0.4	0.4	0	0	0	0.25	0	0.416341	6	A2403, A2602, A3207, C0602, C0701, C1402	SFLAHIQWM	0	0	0.6	0.6	0	0	1.3	1.2	0	0	0	0	0	0	0	0	0	0	0	1	0	1.6	0	0.25	1.7	0	0	0	0	0	0	0	0	0	0	0	0.973629	74	A2403, A2602, A3207, C0602, C0701, C1402, A0201, A0202, A0203, A0205, A0206, A0207, A0211, A0212, A0216, A0217, A0219, A6802, A6901, C0802, B3501, B3503, B1509, B3701, B3801, B7301, A2301, A2402, A2403, A6601, A6823, B2720, B4013, B4801, C0401, A0211, A3201, B1501, B1502, B1503, B4601, C0702, C1203, B5301, B5703, B5801, B5802, A0217, C0501, B5401, A3201, A3002, A8001, B1801, B3501, B4201, B4506, B8301, B1517, C1502, B0802, A2602, B0802, A2402, A2601, A2603, A3001, B0803, A3207, B1401, B7301, A2501, A2902, A3002	0.329807	8	DRB1_0301, DRB1_0401, DRB1_0404, DRB1_0405, DPA10103-DPB10201, DPA10103-DPB10401, DPA10103-DPB10601, DPA10201-DPB10101	ORF1ab_3121	SFLAHIQWMVMFTPLVPFWITIAYIICISTKHF	1	0.982855	3.28629
ORF1ab_3122	0	0.01	0.01	0.01	0.05	0.04	0.07	0.01	0.01	0.01	0.01	0.01	0	0	0	0	0	0	0	0	0	0	0	0	0	0	0	0	0	0	0	0.25	0	0.09	0	0	0	0	0	0	0	0	0	0	0	0	0	0	0	0	0	0	0	0	0	0	0	0	0	0	0	0	0	0	0	0	0	0	0	0	0	0	0	0	0	0	0	0	0	0	0.03	0	0	0	0.509078	14	A0201, A0202, A0203, A0205, A0206, A0207, A0211, A0212, A0216, A0217, A0219, A6802, A6901, C0802	FLAHIQWMV	0	0	0.6	0.6	0	0	1.3	1.2	0	0	0	0	0	0	0	0	0	0	0	1.4	0	1.6	0	0.25	0	0	0	0	0	0	0	0	0	0	0	0	0.975375	75	A0201, A0202, A0203, A0205, A0206, A0207, A0211, A0212, A0216, A0217, A0219, A6802, A6901, C0802, B3501, B3503, A2403, A2602, B1509, B3701, B3801, B7301, A2301, A2402, A2403, A3207, A6601, A6823, B2720, B4013, B4801, C0401, C1402, A0211, A3201, B1501, B1502, B1503, B4601, C0702, C1203, B5301, B5703, B5801, B5802, A0217, C0501, B5401, A3201, A3002, A8001, B1801, B3501, B4201, B4506, B8301, B1517, C1502, B0802, A2602, B0802, A2402, A2601, A2603, A3001, B0803, A3207, B1401, B7301, A2501, A2902, A3002, C0602, C0701, A6801	0.320464	7	DRB1_0301, DRB1_0401, DRB1_0404, DRB1_0405, DPA10103-DPB10201, DPA10103-DPB10401, DPA10103-DPB10601	ORF1ab_3122	FLAHIQWMVMFTPLVPFWITIAYIICISTKHFY	0.99332	0.982855	3.27201
ORF1ab_3123	0	0	0	0	0	0	0	0	0	0	0	0	0	0	0	0	0	0	0	0	0	0	0	0	0	0	0	0	0	0	0	0	0	0	0	0	0	0	0	0	0	0	0	0	0	0	0	0	0	0.5	0.3	0	0	0	0	0	0	0	0	0	0	0	0	0	0	0	0	0	0	0	0	0	0	0	0	0	0	0	0	0	0	0	0	0	0.145212	2	B3501, B3503	LAHIQWMVM	0	0	0.6	0.6	0	0	1.3	1.2	0	0	1.9	0	0	0	0	0	0	0	1.8	1.9	0	1.6	0	0.3	0	0	0	0	0	0	0	0	0	0	0	0	0.974131	75	B3501, B3503, A2403, A2602, B1509, B3701, B3801, B7301, A2301, A2402, A2403, A3207, A6601, A6823, B2720, B4013, B4801, C0401, C1402, A0201, A0202, A0203, A0205, A0206, A0207, A0211, A0212, A0216, A0217, A0219, A6901, A0211, A3201, B1501, B1502, B1503, B4601, C0702, C1203, B5301, B5703, B5801, B5802, A0217, A6802, C0501, B5401, A3201, A3002, A8001, B1801, B3501, B4201, B4506, B8301, B1517, C1502, B0802, A2602, B0802, A2402, A2601, A2603, A3001, B0803, A3207, B1401, B7301, A2501, A2902, A3002, C0602, C0701, A6801, A3301	0.343349	9	DRB1_0301, DRB1_0401, DRB1_0404, DRB1_0405, DRB1_0802, DRB1_1602, DPA10103-DPB10201, DPA10103-DPB10401, DPA10103-DPB10601	ORF1ab_3123	LAHIQWMVMFTPLVPFWITIAYIICISTKHFYW	0.990689	0.982855	3.29102
ORF1ab_3124	0	0	0	0	0	0	0	0	0	0	0	0	0	0	0	0	0	0.4	0	0	0.4	0	0	0	0	0	0	0	0	0	0	0	0	0	0	0	0	0	0	0	0	0	0	0	0.4	0	0	0	0	0	0	0.05	0.25	0	0	0	0	0	0	0	0	0	0	0	0	0	0	0	0	0	0	0	0	0	0	0	0	0	0	0	0	0	0	0	0.0720527	5	A2403, A2602, B1509, B3701, B3801	AHIQWMVMF	0	0	0.6	0.6	0	0	1.3	1.2	1.3	0	1.6	0	0	0	0	0	0	0	1.8	0	0	1.8	0	0.5	0	0	0	0	0	0	0	0	0	0	0	0	0.969737	73	A2403, A2602, B1509, B3701, B3801, B7301, A2301, A2402, A2403, A3207, A6601, A6823, B2720, B4013, B4801, C0401, C1402, A0201, A0202, A0203, A0205, A0206, A0207, A0211, A0212, A0216, A0217, A0219, A6901, A0211, A3201, B1501, B1502, B1503, B4601, C0702, C1203, B5301, B5703, B5801, B5802, A0217, A6802, C0501, B5401, A3201, A3002, A8001, B1801, B3501, B4201, B4506, B8301, B1517, C1502, B0802, A2602, B0802, A2402, A2601, A2603, A3001, B0803, A3207, B1401, B7301, A2501, A2902, A3002, C0602, C0701, A6801, A3301	0.358604	9	DRB1_0301, DRB1_0401, DRB1_0404, DRB1_0405, DRB1_0701, DRB1_0802, DRB1_1602, DPA10103-DPB10401, DPA10103-DPB10601	ORF1ab_3124	AHIQWMVMFTPLVPFWITIAYIICISTKHFYWF	0.978887	0.982855	3.29008
ORF1ab_3125	0	0	0	0	0	0	0	0	0	0	0	0	0	0	0	0	0	0	0	0	0	0	0	0	0	0	0	0	0	0	0	0	0	0	0	0	0	0	0	0	0	0	0	0	0	0	0	0	0	0	0	0	0	0	0	0	0	0	0	0	0	0	0	0	0	0	0	0	0	0	0	0	0	0	0	0	0	0	0	0	0	0	0	0	0	0		HIQWMVMFT	0	0	0.6	0.6	0	0	1.3	1.2	1.3	0	1.4	0	0	0	0	0	0	0	1.8	0	0	0	0	1.2	0	0	0	0	0	0	0	0	0	0	0	0	0.969576	70	B7301, A2301, A2402, A2403, A3207, A6601, A6823, B2720, B4013, B4801, C0401, C1402, A0201, A0202, A0203, A0205, A0206, A0207, A0211, A0212, A0216, A0217, A0219, A6901, A0211, A3201, B1501, B1502, B1503, B4601, C0702, C1203, B5301, B5703, B5801, B5802, A0217, A6802, C0501, B5401, A3201, A3002, A8001, B1801, B3501, B4201, B4506, B8301, B1517, C1502, B0802, A2602, B0802, A2402, A2601, A2602, A2603, A3001, B0803, A3207, B1401, B7301, A2501, A2902, A3002, C0602, C0701, A6801, A3301, C0802	0.257927	8	DRB1_0301, DRB1_0401, DRB1_0404, DRB1_0405, DRB1_0701, DRB1_0802, DRB1_1602, DPA10103-DPB10601	ORF1ab_3125	HIQWMVMFTPLVPFWITIAYIICISTKHFYWFF	0.942903	0.982855	3.15326
ORF1ab_3126	0	0	0	0	0	0	0	0	0	0	0	0	0	0	0	0	0	0	0	0	0	0	0	0	0	0	0	0	0	0	0	0	0	0	0	0	0	0	0	0	0	0	0	0	0	0	0	0	0	0	0	0	0	0	0	0	0	0	0	0	0	0	0	0	0	0	0	0	0	0	0	0.4	0	0	0	0	0	0	0	0	0	0	0	0	0.00100344	1	B7301	IQWMVMFTP	0	0	0.6	0.6	0	0	1.3	1.2	1.3	0	1.4	0	0	0	0	0	0	0	1.8	0	0	0	0	1.2	0	0	0	0	0	0	0	0	0	0	0	0	0.969576	70	B7301, A2301, A2402, A2403, A3207, A6601, A6823, B2720, B4013, B4801, C0401, C1402, A0201, A0202, A0203, A0205, A0206, A0207, A0211, A0212, A0216, A0217, A0219, A6901, A0211, A3201, B1501, B1502, B1503, B4601, C0702, C1203, B5301, B5703, B5801, B5802, A0217, A6802, C0501, B5401, A3201, A3002, A8001, B1801, B3501, B4201, B4506, B8301, B1517, C1502, B0802, A2602, B0802, A2402, A2601, A2602, A2603, A3001, B0803, A3207, B1401, B7301, A2501, A2902, A3002, C0602, C0701, A6801, A3301, C0802	0.257927	8	DRB1_0301, DRB1_0401, DRB1_0404, DRB1_0405, DRB1_0701, DRB1_0802, DRB1_1602, DPA10103-DPB10601	ORF1ab_3126	IQWMVMFTPLVPFWITIAYIICISTKHFYWFFS	0.978364	0.983274	3.18914
ORF1ab_3127	0	0	0	0	0	0	0	0	0	0	0	0	0	0	0	0.4	0.4	0.25	0	0	0	0	0	0	0	0	0	0.05	0	0.4	0	0	0.17	0	0	0	0	0	0	0	0	0	0	0	0	0	0	0	0.3	0	0	0	0	0	0	0	0.17	0	0	0	0	0	0	0.4	0	0	0	0	0	0	0	0	0	0	0	0.2	0	0	0	0	0	0	0.15	0	0.430706	11	A2301, A2402, A2403, A3207, A6601, A6823, B2720, B4013, B4801, C0401, C1402	QWMVMFTPL	0	0	0.6	0.6	0	0	1.3	1.2	1.3	0	1.4	0	0	0	0	0	0	0	1.8	0	0	0	0	1.2	0	0	0	0	0	0	0	0	0	0	0	0	0.969576	70	A2301, A2402, A2403, A3207, A6601, A6823, B2720, B4013, B4801, C0401, C1402, A0201, A0202, A0203, A0205, A0206, A0207, A0211, A0212, A0216, A0217, A0219, A6901, A0211, A3201, B1501, B1502, B1503, B4601, C0702, C1203, B5301, B5703, B5801, B5802, A0217, A6802, C0501, B5401, A3201, A3002, A8001, B1801, B3501, B4201, B4506, B8301, B1517, C1502, B0802, A2602, B0802, A2402, A2601, A2602, A2603, A3001, B0803, B7301, A3207, B1401, B7301, A2501, A2902, A3002, C0602, C0701, A6801, A3301, C0802	0.257927	8	DRB1_0301, DRB1_0401, DRB1_0404, DRB1_0405, DRB1_0701, DRB1_0802, DRB1_1602, DPA10103-DPB10601	ORF1ab_3127	QWMVMFTPLVPFWITIAYIICISTKHFYWFFSN	0.941178	0.983274	3.15195
ORF1ab_3128	0	0.05	0.4	0.25	0.05	0.1	0.12	0.3	0.3	0.3	0.05	0.12	0	0	0	0	0	0	0	0	0	0	0	0	0	0	0	0	0	0	0	0	0	0.17	0	0	0	0	0	0	0	0	0	0	0	0	0	0	0	0	0	0	0	0	0	0	0.25	0	0	0	0	0	0	0.15	0	0	0	0	0	0	0	0	0	0	0	0.4	0	0	0	0	0	0	0	0	0.587498	15	A0201, A0202, A0203, A0205, A0206, A0207, A0211, A0212, A0216, A0217, A0219, A6901, B4013, B4801, C0401	WMVMFTPLV	0	0	0.6	0.6	0	0	1.7	1.9	1.3	0	1.4	0	0	0	0	0	0	0	1.8	0	0	0	0	1.2	0	0	0	0	0	0	0	0	0	0	0	0	0.969576	69	A0201, A0202, A0203, A0205, A0206, A0207, A0211, A0212, A0216, A0217, A0219, A6901, B4013, B4801, C0401, A0211, A3201, A6601, B1501, B1502, B1503, B4601, C0702, C1203, A2301, A2403, A3207, A6823, B5301, B5703, B5801, B5802, A0217, A6802, C0501, B5401, A3201, A3002, A8001, B1801, B3501, B4201, B4506, B8301, A2402, B1517, C1502, B0802, A2602, B0802, A2402, A2601, A2602, A2603, A3001, B0803, B7301, A3207, B1401, B7301, A2501, A2902, A3002, C1402, C0602, C0701, A6801, A3301, C0802	0.257927	8	DRB1_0301, DRB1_0401, DRB1_0404, DRB1_0405, DRB1_0701, DRB1_0802, DRB1_1602, DPA10103-DPB10601	ORF1ab_3128	WMVMFTPLVPFWITIAYIICISTKHFYWFFSNY	0.910519	0.984946	3.12297
ORF1ab_3129	0	0	0	0	0	0	0	0	0	0	0	0	0	0	0	0	0	0	0	0	0	0	0	0	0	0	0	0	0	0	0	0	0	0	0	0	0	0	0	0	0	0	0	0	0	0	0	0	0	0	0	0	0	0	0	0	0	0	0	0	0	0	0	0	0	0	0	0	0	0	0	0	0	0	0	0	0	0	0	0	0	0	0	0	0	0		MVMFTPLVP	0	0	0.7	0.8	0	0	0	0	1.3	0	1.4	0	0	0	0	0	0	0	1.8	0	0	0	0	1.2	0	0	0	0	0	0	0	0	0	0	0	0	0.943869	58	A0211, A3201, A6601, B1501, B1502, B1503, B4013, B4601, B4801, C0702, C1203, A2301, A2403, A3207, A6823, B5301, B5703, B5801, B5802, C0401, A0217, A6802, C0501, B5401, A3201, A3002, A8001, B1801, B3501, B4201, B4506, B8301, A2402, A6901, B1517, C1502, B0802, A2602, B0802, A2402, A2601, A2602, A2603, A3001, B0803, B7301, A3207, B1401, B7301, A2501, A2902, A3002, C1402, C0602, C0701, A6801, A3301, C0802	0.213669	6	DRB1_0301, DRB1_0401, DRB1_0701, DRB1_0802, DRB1_1602, DPA10103-DPB10601	ORF1ab_3129	MVMFTPLVPFWITIAYIICISTKHFYWFFSNYL	0.904212	0.984528	3.04628
ORF1ab_3130	0	0	0	0	0	0	0	0.4	0	0	0	0	0	0	0	0	0	0	0	0	0	0	0	0	0	0	0.01	0	0	0.25	0	0	0	0	0	0	0	0	0	0	0	0.02	0.06	0.01	0	0	0	0	0	0	0	0	0	0	0	0	0.09	0	0	0	0	0	0.02	0.25	0	0	0	0	0	0	0	0	0	0	0	0	0	0	0	0.2	0	0.2	0	0	0.453317	11	A0211, A3201, A6601, B1501, B1502, B1503, B4013, B4601, B4801, C0702, C1203	VMFTPLVPF	0	0	1.3	1.3	0	0	0	0	1.3	0	1.4	0	0	0	0	0	0	0	1.8	0	0	0	0	1.2	0	0	0	0	0	0	0	0	0	0	0	0	0.94387	59	A0211, A3201, A6601, B1501, B1502, B1503, B4013, B4601, B4801, C0702, C1203, A2301, A2403, A3207, A6823, B5301, B5703, B5801, B5802, C0401, A0217, A6802, C0501, B5401, A3201, A3002, A8001, B1801, B3501, B4201, B4506, B8301, A2402, A6901, B1517, C1502, B0802, A2602, B0802, A2402, A2601, A2602, A2603, A3001, B0803, B7301, A3207, B1401, B7301, A2501, A2902, A3002, C1402, C0602, C0701, A6801, A3301, C0802, B2720	0.213669	6	DRB1_0301, DRB1_0401, DRB1_0701, DRB1_0802, DRB1_1602, DPA10103-DPB10601	ORF1ab_3130	VMFTPLVPFWITIAYIICISTKHFYWFFSNYLK	0.904212	0.984528	3.04628
ORF1ab_3131	0	0	0	0	0	0	0	0	0	0	0	0	0	0	0	0.3	0	0.08	0	0	0	0	0	0	0	0	0	0.15	0	0	0	0	0.08	0	0	0	0	0	0	0	0	0	0	0	0	0	0	0	0	0	0	0	0	0	0	0	0	0	0	0	0	0	0	0	0	0.17	0	0	0.03	0.1	0.5	0	0	0	0	0.12	0	0	0	0	0	0	0	0	0.330838	9	A2301, A2403, A3207, A6823, B5301, B5703, B5801, B5802, C0401	MFTPLVPFW	0	0	0	1.3	0	0	0	0	1.3	0	1.4	0	0	0	0	0	0	0	1.8	0	0	0	0	1.2	0	0	0	0	0	0	0	0	0	0	0	0	0.936599	56	A2301, A2403, A3207, A6823, B5301, B5703, B5801, B5802, C0401, A0217, A6802, C0501, B5401, A3201, A3002, A8001, B1801, B3501, B4201, B4506, B8301, A2402, B4013, A0211, A6901, B1517, C1502, B0802, A2602, B0802, B1503, A2402, A2601, A2602, A2603, A3001, A3201, A6601, B0803, B7301, A3207, B1401, B7301, A2501, A2902, A3002, B1502, C1203, C1402, C0602, C0701, C0702, A6801, A3301, C0802, B2720	0.153112	5	DRB1_0401, DRB1_0701, DRB1_0802, DRB1_1602, DPA10103-DPB10601	ORF1ab_3131	MFTPLVPFWITIAYIICISTKHFYWFFSNYLKR	0.883024	0.977838	2.95057
ORF1ab_3132	0	0	0	0	0	0	0	0	0	0	0.5	0	0	0	0	0	0	0	0	0	0	0	0	0	0	0	0	0	0	0	0	0.4	0.4	0	0	0	0	0	0	0	0	0	0	0	0	0	0	0	0	0	0	0	0	0	0	0	0	0	0	0	0	0	0	0	0	0	0	0	0	0	0	0	0	0	0	0	0.5	0	0	0	0	0	0	0	0.162636	4	A0217, A6802, A6823, C0501	FTPLVPFWI	0	0	0	1.3	0	0	0	0	1.3	0	1.4	0	0	0	0	0	0	0	1.8	0	0	0	0	1.2	0	0	0	0	0	0	0	0	0	0	0	0	0.94318	57	A0217, A6802, A6823, C0501, B5401, A3201, A3002, A8001, B1801, B3501, B4201, B4506, B5301, B8301, A2301, A2402, A2403, B4013, A0211, A6901, B1517, C1502, B0802, B5801, A2602, A3207, B0802, B1503, B5703, B5802, A2402, A2601, A2602, A2603, A3001, A3201, A6601, B0803, B7301, A3207, B1401, B7301, A2501, A2902, A3002, B1502, C1203, C1402, C0401, C0602, C0701, C0702, A6801, A3301, C0802, B2720, B1501	0.153112	5	DRB1_0401, DRB1_0701, DRB1_0802, DRB1_1602, DPA10103-DPB10601	ORF1ab_3132	FTPLVPFWITIAYIICISTKHFYWFFSNYLKRR	0.845438	0.977838	2.91957
ORF1ab_3133	0	0	0	0	0	0	0	0	0	0	0	0	0	0	0	0	0	0	0	0	0	0	0	0	0	0	0	0	0	0	0	0	0	0	0	0	0	0	0	0	0	0	0	0	0	0	0	0	0	0	0	0	0	0	0	0	0	0	0	0	0	0	0	0	0	0	0.25	0	0	0	0	0	0	0	0	0	0	0	0	0	0	0	0	0	0.0029407	1	B5401	TPLVPFWIT	0	0	0	1.3	0	0	0	0	1.3	0	1.4	0	0	0	0	0	0	0	1.8	0	0	0	0	1.2	0	0	0	0	0	0	0	0	0	0	0	0	0.932144	54	B5401, A3201, A3002, A6823, A8001, B1801, B3501, B4201, B4506, B5301, B8301, A2301, A2402, A2403, B4013, A0211, A6901, B1517, C1502, B0802, B5801, A2602, A3207, B0802, B1503, B5703, B5802, A2402, A2601, A2602, A2603, A3001, A3201, A6601, B0803, B7301, A3207, B1401, B7301, A2501, A2902, A3002, B1502, C1203, C1402, C0401, C0602, C0701, C0702, A6801, A3301, C0802, B2720, B1501	0.153112	5	DRB1_0401, DRB1_0701, DRB1_0802, DRB1_1602, DPA10103-DPB10601	ORF1ab_3133	TPLVPFWITIAYIICISTKHFYWFFSNYLKRRV	0.806084	0.977838	2.86918
ORF1ab_3134	0	0	0	0	0	0	0	0	0	0	0	0	0	0	0	0	0	0	0	0	0	0	0	0	0	0	0.4	0	0	0	0	0	0	0	0	0	0	0	0	0	0	0	0	0	0	0	0	0	0	0	0	0	0	0	0	0	0	0	0	0	0	0	0	0	0	0	0	0	0	0	0	0	0	0	0	0	0	0	0	0	0	0	0	0	0.0641716	1	A3201	PLVPFWITI	0	0	0	1.3	0	0	0	0	1.3	0	1.4	0	0	0	0	0	0	0	1.8	0	0	0	0	1.2	0	0	0	0	0	0	0	0	0	0	0	0	0.931944	53	A3201, A3002, A6823, A8001, B1801, B3501, B4201, B4506, B5301, B8301, A2301, A2402, A2403, B4013, A0211, A6901, B1517, C1502, B0802, B5801, A2602, A3207, B0802, B1503, B5703, B5802, A2402, A2601, A2602, A2603, A3001, A3201, A6601, B0803, B7301, A3207, B1401, B7301, A2501, A2902, A3002, B1502, C1203, C1402, C0401, C0602, C0701, C0702, A6801, A3301, C0802, B2720, B1501	0.153112	5	DRB1_0401, DRB1_0701, DRB1_0802, DRB1_1602, DPA10103-DPB10601	ORF1ab_3134	PLVPFWITIAYIICISTKHFYWFFSNYLKRRVV	0.799582	0.976165	2.8608
ORF1ab_3135	0	0	0	0	0	0	0	0	0	0	0	0	0	0	0	0	0	0	0	0	0	0	0	0	0	0	0	0	0	0	0	0	0	0	0	0	0	0	0	0	0	0	0	0	0	0	0	0	0	0	0	0	0	0	0	0	0	0	0	0	0	0	0	0	0	0	0	0	0	0	0	0	0	0	0	0	0	0	0	0	0	0	0	0	0	0		LVPFWITIA	0	0	0	1.3	0	0	0	0	1.3	0	1.4	0	0	0	0	0	0	0	1.8	0	0	0	0	1.2	0	0	0	0	0	0	0	0	0	0	0	0	0.932351	54	A3002, A6823, A8001, B1801, B3501, B4201, B4506, B5301, B8301, A2301, A2402, A2403, B4013, A0211, A6901, B1517, C1502, B0802, B5801, A2602, A3207, B0802, B1503, B5703, B5802, A2402, A2601, A2602, A2603, A3001, A3201, A6601, B0803, B7301, A3207, B1401, B7301, A2501, A2902, A3002, B1502, C1203, C1402, C0401, C0602, C0701, C0702, A6801, A3301, C0802, B2720, A3201, B1501, B1502	0.153112	5	DRB1_0401, DRB1_0701, DRB1_0802, DRB1_1602, DPA10103-DPB10601	ORF1ab_3135	LVPFWITIAYIICISTKHFYWFFSNYLKRRVVF	0.754027	0.972401	2.81189
ORF1ab_3136	0	0	0	0	0	0	0	0	0	0	0	0	0	0	0	0	0	0	0	0	0	0	0	0	0.5	0	0	0	0	0	0	0	0.04	0	0.25	0	0	0	0	0	0	0	0	0	0	0	0.15	0	0	0.01	0	0	0	0	0	0	0	0.5	0	0	0	0.3	0	0	0	0.25	0	0	0	0	0	0	0	0.02	0	0	0	0	0	0	0	0	0	0	0.243356	9	A3002, A6823, A8001, B1801, B3501, B4201, B4506, B5301, B8301	VPFWITIAY	0	0	0	1.3	0	0	0	0	1.3	0	1.4	0	0	0	0	0	0	0	1.8	0	0	0	0	1.2	0	0	0	0	0	0	0	0	0	0	0	0	0.932351	54	A3002, A6823, A8001, B1801, B3501, B4201, B4506, B5301, B8301, A2301, A2402, A2403, B4013, A0211, A6901, B1517, C1502, B0802, B5801, A2602, A3207, B0802, B1503, B5703, B5802, A2402, A2601, A2602, A2603, A3001, A3201, A6601, B0803, B7301, A3207, B1401, B7301, A2501, A2902, A3002, B1502, C1203, C1402, C0401, C0602, C0701, C0702, A6801, A3301, C0802, B2720, A3201, B1501, B1502	0.153112	5	DRB1_0401, DRB1_0701, DRB1_0802, DRB1_1602, DPA10103-DPB10601	ORF1ab_3136	VPFWITIAYIICISTKHFYWFFSNYLKRRVVFN	0.754027	0.972401	2.81189
ORF1ab_3137	0	0	0	0	0	0	0	0	0	0	0	0	0	0	0	0.4	0	0	0	0	0	0	0	0	0	0	0	0	0	0	0	0	0	0	0	0	0	0	0	0	0	0	0	0	0	0	0	0	0	0	0	0	0	0	0	0	0	0	0	0	0	0	0	0	0	0	0	0	0	0	0	0	0	0	0	0	0	0	0	0	0	0	0	0	0.0556823	1	A2301	PFWITIAYI	0	0	0	1.3	0	0	0	0	1.3	0	1.4	0	0	0	0	0	0	0	1.8	0	0	0	0	1.2	0	0	0	0	0	0	0	0	0	0	0	0	0.91663	51	A2301, A2402, A2403, B4013, A0211, A6823, A6901, B1517, C1502, A3002, A8001, B0802, B5301, B5801, A2602, A3207, B0802, B1503, B5703, B5802, A2402, A2601, A2602, A2603, A3001, A3201, A6601, B0803, B4506, B7301, A3207, B1401, B7301, A2501, A2902, A3002, B1502, C1203, C1402, B4201, C0401, C0602, C0701, C0702, A6801, A3301, C0802, B2720, A3201, B1501, B1502	0.153112	5	DRB1_0401, DRB1_0701, DRB1_0802, DRB1_1602, DPA10103-DPB10601	ORF1ab_3137	PFWITIAYIICISTKHFYWFFSNYLKRRVVFNG	0.715245	0.972401	2.75739
ORF1ab_3138	0	0	0	0	0	0	0	0	0	0	0	0	0	0	0	0.25	0.2	0.2	0	0	0	0	0	0	0	0	0	0	0	0	0	0	0	0	0	0	0	0	0	0	0	0	0	0	0	0	0	0	0	0	0	0	0	0	0	0	0.06	0	0	0	0	0	0	0	0	0	0	0	0	0	0	0	0	0	0	0	0	0	0	0	0	0	0	0	0.222268	4	A2301, A2402, A2403, B4013	FWITIAYII	0	0	0	1.3	0	0	0	0	1.3	0	1.4	0	0	0	0	0	0	0	1.8	0	0	0	0	1.2	0	0	0	0	0	0	0	0	0	0	0	0	0.91663	51	A2301, A2402, A2403, B4013, A0211, A6823, A6901, B1517, C1502, A3002, A8001, B0802, B5301, B5801, A2602, A3207, B0802, B1503, B5703, B5802, A2402, A2601, A2602, A2603, A3001, A3201, A6601, B0803, B4506, B7301, A3207, B1401, B7301, A2501, A2902, A3002, B1502, C1203, C1402, B4201, C0401, C0602, C0701, C0702, A6801, A3301, C0802, B2720, A3201, B1501, B1502	0.153112	5	DRB1_0401, DRB1_0701, DRB1_0802, DRB1_1602, DPA10103-DPB10601	ORF1ab_3138	FWITIAYIICISTKHFYWFFSNYLKRRVVFNGV	0.676807	0.972401	2.71895
ORF1ab_3139	0	0	0	0	0	0	0	0	0	0	0	0	0	0	0	0	0	0	0	0	0	0	0	0	0	0	0	0	0	0	0	0	0	0	0	0	0	0	0	0	0	0	0	0	0	0	0	0	0	0	0	0	0	0	0	0	0	0	0	0	0	0	0	0	0	0	0	0	0	0	0	0	0	0	0	0	0	0	0	0	0	0	0	0	0	0		WITIAYIIC	0	0	0	1.3	0	0	0	0	1.3	0	1.4	0	0	0	0	1.6	0	0	1.8	0	0	0	0	1.2	0	0	0	0	0	0	0	0	0	0	0	0	0.91663	51	A0211, A6823, A6901, B1517, C1502, A3002, A8001, B0802, B5301, B5801, A2602, A3207, B0802, B1503, B5703, B5802, A2402, A2403, A2601, A2602, A2603, A3001, A3201, A6601, B0803, B4506, B7301, A3207, B1401, B7301, A2501, A2902, A3002, B1502, C1203, C1402, A2301, B4013, B4201, C0401, C0602, C0701, C0702, A6801, A3301, C0802, A2402, B2720, A3201, B1501, B1502	0.184449	6	DRB1_0401, DRB1_0701, DRB1_0802, DRB1_1301, DRB1_1602, DPA10103-DPB10601	ORF1ab_3139	WITIAYIICISTKHFYWFFSNYLKRRVVFNGVS	0.656217	0.972401	2.7297
ORF1ab_3140	0	0	0	0	0	0	0	0.3	0	0	0	0	0	0	0	0	0	0	0	0	0	0	0	0	0	0	0	0	0	0	0	0	0.5	0.4	0	0	0	0	0	0	0	0	0	0	0	0.5	0	0	0	0	0	0	0	0	0	0	0	0	0	0	0	0	0	0	0	0	0	0	0	0	0	0	0	0	0	0	0	0	0	0	0	0	0	0.4	0.0631595	5	A0211, A6823, A6901, B1517, C1502	ITIAYIICI	0	0	0	1.3	0	0	0	0	1.3	0	1.4	0	0	0	1.7	1.2	0	0	1.8	0	0	0	0	1.2	0	0	0	0	0	0	0	0	0	0	0	0	0.931879	55	A0211, A6823, A6901, B1517, C1502, A3002, A8001, B0802, B5301, B5801, A2602, A3207, B0802, B1503, B5703, B5802, A2402, A2403, A2601, A2602, A2603, A3001, A3201, A6601, B0803, B4506, B7301, A3207, B1401, B7301, A2501, A2902, A3002, B1502, C1203, C1402, A2301, B4013, B4201, C0401, C0602, C0701, C0702, A6801, A3301, C0802, A2402, B2720, A3201, B1501, B1502, B1509, B3503, C0303, C0802	0.20515	7	DRB1_0401, DRB1_0701, DRB1_0802, DRB1_1201, DRB1_1301, DRB1_1602, DPA10103-DPB10601	ORF1ab_3140	ITIAYIICISTKHFYWFFSNYLKRRVVFNGVSF	0.656217	0.972401	2.76565
ORF1ab_3141	0	0	0	0	0	0	0	0	0	0	0	0	0	0	0	0	0	0	0	0	0	0	0	0	0	0	0	0	0	0	0	0	0	0	0	0	0	0	0	0	0	0	0	0	0	0	0	0	0	0	0	0	0	0	0	0	0	0	0	0	0	0	0	0	0	0	0	0	0	0	0	0	0	0	0	0	0	0	0	0	0	0	0	0	0	0		TIAYIICIS	0	0	0	1.3	0	0	0	0	1.3	0	1.4	0	0	0	1.6	1.1	0	0	1.8	0	0	0	0	1.2	0	0	0	0	0	0	0	0	0	0	0	0	0.931436	53	A3002, A8001, B0802, B5301, B5801, A2602, A3207, B0802, B1503, B1517, B5703, B5802, C1502, A2402, A2403, A2601, A2602, A2603, A3001, A3201, A6601, A6823, B0803, B4506, B7301, A3207, B1401, B7301, A2501, A2902, A3002, B1502, C1203, C1402, A2301, B4013, B4201, C0401, C0602, C0701, C0702, A6801, A3301, C0802, A2402, B2720, A3201, B1501, B1502, B1509, B3503, C0303, C0802	0.20515	7	DRB1_0401, DRB1_0701, DRB1_0802, DRB1_1201, DRB1_1301, DRB1_1602, DPA10103-DPB10601	ORF1ab_3141	TIAYIICISTKHFYWFFSNYLKRRVVFNGVSFS	0.622399	0.972401	2.73139
ORF1ab_3142	0	0	0	0	0	0	0	0	0	0	0	0	0	0	0	0	0	0	0	0	0	0	0	0	0	0	0	0	0	0	0	0	0	0	0	0	0	0	0	0	0	0	0	0	0	0	0	0	0	0	0	0	0	0	0	0	0	0	0	0	0	0	0	0	0	0	0	0	0	0	0	0	0	0	0	0	0	0	0	0	0	0	0	0	0	0		IAYIICIST	0	0	0	1.4	0	0	0	0	1.3	0	1.4	0	0	0	1.6	1.1	0	0	1.8	0	0	0	0	1.2	0	0	0	0	0	0	0	0	0	0	0	0	0.931436	53	A3002, A8001, B0802, B5301, B5801, A2602, A3207, B0802, B1503, B1517, B5703, B5802, C1502, A2402, A2403, A2601, A2602, A2603, A3001, A3201, A6601, A6823, B0803, B4506, B7301, A3207, B1401, B7301, A2501, A2902, A3002, B1502, C1203, C1402, A2301, B4013, B4201, C0401, C0602, C0701, C0702, A6801, A3301, C0802, A2402, B2720, A3201, B1501, B1502, B1509, B3503, C0303, C0802	0.20515	7	DRB1_0401, DRB1_0701, DRB1_0802, DRB1_1201, DRB1_1301, DRB1_1602, DPA10103-DPB10601	ORF1ab_3142	IAYIICISTKHFYWFFSNYLKRRVVFNGVSFST	0.657381	0.972401	2.76637
ORF1ab_3143	0	0	0	0	0	0	0	0	0	0	0	0	0	0	0	0	0	0	0	0	0	0	0	0	0	0	0	0	0	0	0	0	0	0	0	0	0	0	0	0	0	0	0	0	0	0	0	0	0	0	0	0	0	0	0	0	0	0	0	0	0	0	0	0	0	0	0	0	0	0	0	0	0	0	0	0	0	0	0	0	0	0	0	0	0	0		AYIICISTK	0	0	0	0	0	0	0	0	1.4	0	1.4	0	0	0	1.6	1.1	0	0	0	0	0	0	0	1.3	0	0	0	0	0	0	0	0	0	0	0	0	0.945167	57	A3002, A8001, B0802, B5301, B5801, A2602, A3207, B0802, B1503, B1517, B5703, B5802, C1502, A2402, A2403, A2601, A2602, A2603, A3001, A3201, A6601, A6823, B0803, B4506, B7301, A3207, B1401, B7301, A2501, A2902, A3002, B1502, C1203, C1402, A2301, B4013, B4201, C0401, C0602, C0701, C0702, A6801, A3301, C0802, A2402, B2720, A3201, B1501, B1502, B1509, B3503, C0303, C0802, A6601, B1801, B4001, B4002	0.170957	5	DRB1_0701, DRB1_0802, DRB1_1201, DRB1_1301, DPA10103-DPB10601	ORF1ab_3143	AYIICISTKHFYWFFSNYLKRRVVFNGVSFSTF	0.689257	0.974074	2.77945
ORF1ab_3144	0	0	0	0	0	0	0	0	0	0	0	0	0	0	0	0	0	0	0	0	0	0	0	0	0	0	0	0	0	0	0	0	0	0	0	0	0	0	0	0	0	0	0	0	0	0	0	0	0	0	0	0	0	0	0	0	0	0	0	0	0	0	0	0	0	0	0	0	0	0	0	0	0	0	0	0	0	0	0	0	0	0	0	0	0	0		YIICISTKH	0	0	0	0	0	0	0	0	1.5	0	0	0	0	0	1.6	1.1	0	0	0	1.3	0	0	0	0	0	0	0	0	0	0	0	0	0	0	0	0	0.961734	61	A3002, A8001, B0802, B5301, B5801, A2602, A3207, B0802, B1503, B1517, B5703, B5802, C1502, A2402, A2403, A2601, A2602, A2603, A3001, A3201, A6601, A6823, B0803, B4506, B7301, A3207, B1401, B7301, A2501, A2902, A3002, B1502, C1203, C1402, A2301, B4013, B4201, C0401, C0602, C0701, C0702, A6801, A3301, C0802, A2402, B2720, A3201, B1501, B1502, B1509, B3503, C0303, C0802, A6601, B1801, B4001, B4002, B4001, B4402, B4403, B4501	0.21593	4	DRB1_0701, DRB1_1201, DRB1_1301, DPA10103-DPB10201	ORF1ab_3144	YIICISTKHFYWFFSNYLKRRVVFNGVSFSTFE	0.715106	0.974074	2.86684
ORF1ab_3145	0	0	0	0	0	0	0	0	0	0	0	0	0	0	0	0	0	0	0	0	0	0	0	0	0	0	0	0	0	0	0	0	0	0	0	0	0	0	0	0	0	0	0	0	0	0	0	0	0	0	0	0	0	0	0	0	0	0	0	0	0	0	0	0	0	0	0	0	0	0	0	0	0	0	0	0	0	0	0	0	0	0	0	0	0	0		IICISTKHF	0	0	0	0	0	0	0	0	1.7	0	0	0	0	0	1.6	1.1	0	0	0	0.4	0	0	0	0	0	0	0	0	0	0	0	0	0	0	0	0	0.962865	63	A3002, A8001, B0802, B5301, B5801, A2602, A3207, B0802, B1503, B1517, B5703, B5802, C1502, A2402, A2403, A2601, A2602, A2603, A3001, A3201, A6601, A6823, B0803, B4506, B7301, A3207, B1401, B7301, A2501, A2902, A3002, B1502, C1203, C1402, A2301, B4013, B4201, C0401, C0602, C0701, C0702, A6801, A3301, C0802, A2402, B2720, A3201, B1501, B1502, B1509, B3503, C0303, C0802, A6601, B1801, B4001, B4002, B4001, B4402, B4403, B4501, A6802, A6901	0.21593	4	DRB1_0701, DRB1_1201, DRB1_1301, DPA10103-DPB10201	ORF1ab_3145	IICISTKHFYWFFSNYLKRRVVFNGVSFSTFEE	0.715106	0.974074	2.86798
ORF1ab_3146	0	0	0	0	0	0	0	0	0	0	0	0	0	0	0	0	0	0	0	0	0	0	0	0	0.25	0	0	0	0	0	0	0	0	0	0.4	0	0	0	0	0	0	0	0	0	0	0	0	0	0	0	0	0	0	0	0	0	0	0	0	0	0	0	0	0	0	0	0	0	0	0	0	0	0	0	0	0	0	0	0	0	0	0	0	0	0.0292819	2	A3002, A8001	ICISTKHFY	0	0	0	0	0	0	0	0	1.7	0	0	0	0	0	1.6	1.1	0	0	1.6	0.17	0	1.9	0	0	0	0	0	0	0	0	0	0	0	0	0	0	0.962865	63	A3002, A8001, B0802, B5301, B5801, A2602, A3207, B0802, B1503, B1517, B5703, B5802, C1502, A2402, A2403, A2601, A2602, A2603, A3001, A3201, A6601, A6823, B0803, B4506, B7301, A3207, B1401, B7301, A2501, A2902, A3002, B1502, C1203, C1402, A2301, B4013, B4201, C0401, C0602, C0701, C0702, A6801, A3301, C0802, A2402, B2720, A3201, B1501, B1502, B1509, B3503, C0303, C0802, A6601, B1801, B4001, B4002, B4001, B4402, B4403, B4501, A6802, A6901	0.33321	6	DRB1_0701, DRB1_1201, DRB1_1301, DRB1_1602, DPA10103-DPB10201, DPA10103-DPB10401	ORF1ab_3146	ICISTKHFYWFFSNYLKRRVVFNGVSFSTFEEA	0.743849	0.974492	3.01442
ORF1ab_3147	0	0	0	0	0	0	0	0	0	0	0	0	0	0	0	0	0	0	0	0	0	0	0	0	0	0	0	0	0	0	0	0	0	0	0	0	0	0.2	0	0	0	0	0	0	0	0	0	0	0	0	0	0	0	0	0	0	0	0	0	0	0	0	0	0	0	0.3	0	0	0	0.17	0	0	0	0	0	0	0	0	0	0	0	0	0	0	0.0569088	3	B0802, B5301, B5801	CISTKHFYW	0	0	0	0	0	0	0	0	1.7	0	0	0	0	0	1.6	1.1	0	0	0.7	0.06	0	0.7	1.5	1.9	1.3	1.3	0	0	0	0	0	0	0	0	0	0	0.974301	64	B0802, B5301, B5801, A2602, A3207, B0802, B1503, B1517, B5703, B5802, C1502, A2402, A2403, A2601, A2602, A2603, A3001, A3201, A6601, A6823, A8001, B0803, B4506, B7301, A3207, B1401, B7301, A2501, A2902, A3002, B1502, C1203, C1402, A2301, B4013, B4201, C0401, C0602, C0701, C0702, A6801, A3301, C0802, A2402, B2720, A3201, B1501, B1502, B1509, B3503, C0303, C0802, A6601, B1801, B4001, B4002, B4001, B4402, B4403, B4501, A6802, A6901, A0301, A1101	0.431299	10	DRB1_0701, DRB1_1201, DRB1_1301, DRB1_1602, DPA10103-DPB10201, DPA10103-DPB10401, DPA10103-DPB10402, DPA10103-DPB10601, DPA10201-DPB10101, DPA10201-DPB10501	ORF1ab_3147	CISTKHFYWFFSNYLKRRVVFNGVSFSTFEEAA	0.705722	0.974492	3.08581
ORF1ab_3148	0	0	0	0	0	0	0	0	0	0	0	0	0	0	0	0	0	0	0	0	0.4	0	0	0	0	0	0	0.4	0	0	0	0	0	0	0	0	0	0.15	0	0	0	0	0	0.4	0	0.5	0	0	0	0	0	0	0	0	0	0	0	0	0	0	0	0	0	0	0	0	0	0	0.04	0	0.12	0	0	0	0	0	0	0	0	0	0	0	0	0.5	0.0861528	8	A2602, A3207, B0802, B1503, B1517, B5703, B5802, C1502	ISTKHFYWF	0	0	0	0	0	0	0	0	1.7	0	0	0	0	0	1.6	1.1	0	0	0.4	0.06	0	0.5	0.6	1.7	1.1	0.7	0	0.7	0	0	0	0	0	0	0	0	0.972751	62	A2602, A3207, B0802, B1503, B1517, B5703, B5802, C1502, A2402, A2403, A2601, A2602, A2603, A3001, A3201, A6601, A6823, A8001, B0803, B4506, B7301, A3207, B1401, B7301, A2501, A2902, A3002, B1502, C1203, C1402, A2301, B4013, B4201, C0401, C0602, C0701, C0702, A6801, A3301, C0802, A2402, B0802, B2720, A3201, B1501, B1502, B1509, B3503, C0303, C0802, A6601, B1801, B4001, B4002, B4001, B4402, B4403, B4501, A6802, A6901, A0301, A1101	0.435684	11	DRB1_0701, DRB1_1201, DRB1_1301, DRB1_1602, DPA10103-DPB10201, DPA10103-DPB10401, DPA10103-DPB10402, DPA10103-DPB10601, DPA10201-DPB10101, DPA10201-DPB10501, DPA10301-DPB10402	ORF1ab_3148	ISTKHFYWFFSNYLKRRVVFNGVSFSTFEEAAL	0.693164	0.97491	3.07651
ORF1ab_3149	0	0	0	0	0	0	0	0	0	0	0	0	0	0	0	0	0.25	0.3	0	0.12	0.12	0.2	0	0.5	0	0	0.09	0.06	0	0.4	0	0	0.08	0	0.4	0	0	0.08	0.2	0	0	0	0	0.3	0	0	0	0	0	0	0	0	0	0	0	0	0	0	0	0	0	0.06	0	0	0	0	0	0	0	0	0.03	0	0	0	0	0	0	0	0	0	0	0	0	0	0.330516	16	A2402, A2403, A2601, A2602, A2603, A3001, A3201, A3207, A6601, A6823, A8001, B0802, B0803, B1503, B4506, B5802	STKHFYWFF	0	0	0	0	0	0	0	0	0	0.9	0	0	0	0	1.6	1.1	0	1.8	0.4	0.06	0	0.4	0.6	1.7	1.1	0.5	0	0.4	0	0	0	0	0	0	0	0	0.972525	61	A2402, A2403, A2601, A2602, A2603, A3001, A3201, A3207, A6601, A6823, A8001, B0802, B0803, B1503, B4506, B5802, B7301, A3207, B1401, B7301, A2501, A2902, A3002, B1502, C1203, C1402, A2301, B4013, B4201, C0401, C0602, C0701, C0702, A6801, A3301, C0802, C1502, A2402, B0802, B2720, A3201, B1501, B1517, B1502, B1509, B3503, C0303, C0802, A6601, B1801, B4001, B4002, B4001, B4402, B4403, B4501, A6802, A6901, A0301, A1101, A6823	0.43147	12	DRB1_0801, DRB1_1201, DRB1_1301, DRB1_1501, DRB1_1602, DPA10103-DPB10201, DPA10103-DPB10401, DPA10103-DPB10402, DPA10103-DPB10601, DPA10201-DPB10101, DPA10201-DPB10501, DPA10301-DPB10402	ORF1ab_3149	STKHFYWFFSNYLKRRVVFNGVSFSTFEEAALC	0.689794	0.97491	3.0687
ORF1ab_3150	0	0	0	0	0	0	0	0	0	0	0	0	0	0	0	0	0	0	0	0	0	0	0	0	0	0	0	0	0	0	0	0	0	0	0	0	0	0	0	0	0	0	0	0	0	0	0	0	0	0	0	0	0	0	0	0	0	0	0	0	0	0	0	0	0	0	0	0	0	0	0	0.4	0	0	0	0	0	0	0	0	0	0	0	0	0.00100344	1	B7301	TKHFYWFFS	0	0	0	0	0	0	0	0	0	0.5	0	0	0	0	1.6	1.1	0	1.8	0.4	0.06	0	0.4	0.6	1.7	1.1	0.5	0	0.4	0	0	0	0	0	0	0	0	0.96258	56	B7301, A3207, B1401, B7301, A2501, A2603, A2902, A3002, A3207, A6601, A6823, A8001, B1502, B4506, C1203, C1402, A2301, A2403, B4013, B4201, C0401, C0602, C0701, C0702, A6801, A3301, C0802, C1502, A2402, B0802, B0802, B0803, B2720, A3201, B1501, B1503, B1517, B1502, B1509, B3503, C0303, C0802, A6601, B1801, B4001, B4002, B4001, B4402, B4403, B4501, A6802, A6901, A0301, A1101, A6823, A2902	0.43147	12	DRB1_0801, DRB1_1201, DRB1_1301, DRB1_1501, DRB1_1602, DPA10103-DPB10201, DPA10103-DPB10401, DPA10103-DPB10402, DPA10103-DPB10601, DPA10201-DPB10101, DPA10201-DPB10501, DPA10301-DPB10402	ORF1ab_3150	TKHFYWFFSNYLKRRVVFNGVSFSTFEEAALCT	0.674195	0.97491	3.04316
ORF1ab_3151	0	0	0	0	0	0	0	0	0	0	0	0	0	0	0	0	0	0	0	0	0	0	0	0	0	0	0	0.06	0	0	0	0	0	0	0	0	0	0	0	0.4	0	0	0	0	0	0	0	0	0	0	0	0	0	0	0	0	0	0	0	0	0	0	0	0	0	0	0	0	0	0	0	0.17	0	0	0	0	0	0	0	0	0	0	0	0	0.016921	3	A3207, B1401, B7301	KHFYWFFSN	0	0	0	0	0	0	0	0	0	0.3	0	0	0	1.4	1.6	1.1	0	1.8	0.4	0.06	0	0.4	0.6	1.7	1.1	0.5	0	0.4	0	0	0	0	0	0	0	0	0.982711	64	A3207, B1401, B7301, A2501, A2603, A2902, A3002, A3207, A6601, A6823, A8001, B1502, B4506, C1203, C1402, A2301, A2403, B4013, B4201, C0401, C0602, C0701, C0702, A6801, A3301, C0802, C1502, A2402, B0802, B0802, B0803, B2720, A3201, B1501, B1503, B1517, B1502, B1509, B3503, C0303, C0802, A6601, B1801, B4001, B4002, B4001, B4402, B4403, B4501, A6802, A6901, A0301, A1101, A6823, A2902, A0201, A0202, A0206, A0211, A0212, A0216, A0217, A0219, B0801	0.462918	13	DRB1_0801, DRB1_1101, DRB1_1201, DRB1_1301, DRB1_1501, DRB1_1602, DPA10103-DPB10201, DPA10103-DPB10401, DPA10103-DPB10402, DPA10103-DPB10601, DPA10201-DPB10101, DPA10201-DPB10501, DPA10301-DPB10402	ORF1ab_3151	KHFYWFFSNYLKRRVVFNGVSFSTFEEAALCTF	0.651735	0.97491	3.07227
ORF1ab_3152	0	0	0	0	0	0	0	0	0	0	0	0	0	0	0	0	0	0	0.3	0	0	0.06	0.02	0	0.12	0	0	0.3	0	0.17	0	0	0.06	0	0.4	0	0	0	0	0	0	0	0.12	0	0	0	0	0	0	0	0	0	0	0	0	0	0	0	0	0	0	0.15	0	0	0	0	0	0	0	0	0	0	0	0	0	0	0	0	0	0	0	0.5	0.5	0	0.240844	12	A2501, A2603, A2902, A3002, A3207, A6601, A6823, A8001, B1502, B4506, C1203, C1402	HFYWFFSNY	0	1.6	0	0	0	0	0	0	0	0.25	0	0	0	1.2	1.6	1	0	1.8	0.4	0.06	0	0.4	0.6	1.7	1.1	0.5	0	0.4	0	0	0	0	0	0	0	0	0.982431	62	A2501, A2603, A2902, A3002, A3207, A6601, A6823, A8001, B1502, B4506, C1203, C1402, A2301, A2403, B4013, B4201, B7301, C0401, C0602, C0701, C0702, A6801, A3301, C0802, C1502, A2402, B0802, B0802, B0803, B2720, A3201, B1501, B1503, B1517, B1502, B1509, B3503, C0303, C0802, A6601, B1801, B4001, B4002, B4001, B4402, B4403, B4501, A6802, A6901, A0301, A1101, A6823, A2902, A0201, A0202, A0206, A0211, A0212, A0216, A0217, A0219, B0801	0.464448	14	DRB1_0103, DRB1_0801, DRB1_1101, DRB1_1201, DRB1_1301, DRB1_1501, DRB1_1602, DPA10103-DPB10201, DPA10103-DPB10401, DPA10103-DPB10402, DPA10103-DPB10601, DPA10201-DPB10101, DPA10201-DPB10501, DPA10301-DPB10402	ORF1ab_3152	HFYWFFSNYLKRRVVFNGVSFSTFEEAALCTFL	0.628147	0.97491	3.04994
ORF1ab_3153	0	0	0	0	0	0	0	0	0	0	0	0	0	0	0	0.4	0	0.06	0	0	0	0	0	0	0	0	0	0	0	0	0	0	0.25	0	0	0	0	0	0	0	0	0	0	0	0	0	0	0	0	0	0	0	0	0	0	0	0.12	0.3	0	0	0	0.5	0	0	0	0	0	0	0	0	0	0.25	0	0	0	0.03	0	0.04	0.12	0.01	0	0.12	0.02	0	0.714376	13	A2301, A2403, A6823, B4013, B4201, B4506, B7301, C0401, C0602, C0701, C0702, C1203, C1402	FYWFFSNYL	0	1.6	0	0	0	0	0	0	0	0.25	0	0	0	1.1	1.6	1	0	1.8	0.4	0.06	0	0.4	0.6	1.7	1.1	0.5	0	0.4	0	0	0	0	0	0	0	0	0.981227	59	A2301, A2403, A6823, B4013, B4201, B4506, B7301, C0401, C0602, C0701, C0702, C1203, C1402, A2902, A6601, A6801, A3301, C0802, C1502, A2402, A3207, B0802, B0802, B0803, B2720, A3201, B1501, B1503, B1517, B1502, B1509, B3503, C0303, C0802, A6601, B1502, B1801, B4001, B4002, B4001, B4402, B4403, B4501, A6802, A6901, A0301, A1101, A6823, A2902, A0201, A0202, A0206, A0211, A0212, A0216, A0217, A0219, B0801, B0803	0.464448	14	DRB1_0103, DRB1_0801, DRB1_1101, DRB1_1201, DRB1_1301, DRB1_1501, DRB1_1602, DPA10103-DPB10201, DPA10103-DPB10401, DPA10103-DPB10402, DPA10103-DPB10601, DPA10201-DPB10101, DPA10201-DPB10501, DPA10301-DPB10402	ORF1ab_3153	FYWFFSNYLKRRVVFNGVSFSTFEEAALCTFLL	0.576058	0.97491	2.99664
ORF1ab_3154	0	0	0	0	0	0	0	0	0	0	0	0	0	0	0	0.5	0	0	0	0	0	0	0.4	0	0	0	0	0	0	0.5	0.2	0	0	0	0	0	0	0	0	0	0	0	0	0	0	0	0	0	0	0	0	0	0	0	0	0	0	0	0	0	0	0.5	0	0	0	0	0	0	0	0	0	0	0	0	0	0.25	0	0	0	0	0	0	0	0	0.369298	6	A2301, A2902, A6601, A6801, B4506, C0401	YWFFSNYLK	0	1.6	0	0	0	0	0	0	0	0.25	0	0	0	1.1	1.6	1	0	1.8	0.4	0.06	0	0.4	0.6	1.7	1.1	0.5	0	0.4	0	0	0	0	0	0	0	0	0.974143	55	A2301, A2902, A6601, A6801, B4506, C0401, A3301, C0802, C1502, A2402, A2403, A3207, B0802, C0702, B0802, B0803, B2720, A3201, B1501, B1503, B1517, C1203, B1502, B1509, B3503, C0303, C0802, A6601, B1502, B1801, B4001, B4002, B4001, B4402, B4403, B4501, A6802, A6901, A0301, A1101, A6823, A2902, A0201, A0202, A0206, A0211, A0212, A0216, A0217, A0219, B0801, B4013, C0602, C1402, B0803	0.464448	14	DRB1_0103, DRB1_0801, DRB1_1101, DRB1_1201, DRB1_1301, DRB1_1501, DRB1_1602, DPA10103-DPB10201, DPA10103-DPB10401, DPA10103-DPB10402, DPA10103-DPB10601, DPA10201-DPB10101, DPA10201-DPB10501, DPA10301-DPB10402	ORF1ab_3154	YWFFSNYLKRRVVFNGVSFSTFEEAALCTFLLN	0.544318	0.975329	2.95824
ORF1ab_3155	0	0	0	0	0	0	0	0	0	0	0	0	0	0	0	0	0	0	0	0	0	0	0	0	0	0	0	0	0.3	0	0	0	0	0	0	0	0	0	0	0	0	0	0	0	0	0	0	0	0	0	0	0	0	0	0	0	0	0	0	0	0	0	0	0	0	0	0	0	0	0	0	0	0	0	0	0.04	0	0	0	0	0	0	0	0	0.24784	2	A3301, C0401	WFFSNYLKR	0	1.6	0	0	0	0	0	0	0	0.25	1.2	0	0	1.1	1.6	1	0	1.8	0.4	0.06	0	0.4	0.6	1.7	1.1	0.5	0	0.4	0	0	0	0	0	0	0	0	0.970299	52	A3301, C0401, C0802, C1502, A2301, A2402, A2403, A3207, B0802, C0702, B0802, B0803, B2720, A3201, B1501, B1503, B1517, B4506, C1203, B1502, B1509, B3503, C0303, C0802, A6601, B1502, B1801, B4001, B4002, B4001, B4402, B4403, B4501, A6802, A6901, A0301, A1101, A6823, A2902, A0201, A0202, A0206, A0211, A0212, A0216, A0217, A0219, B0801, B4013, C0602, C1402, B0803	0.474019	15	DRB1_0103, DRB1_0801, DRB1_0802, DRB1_1101, DRB1_1201, DRB1_1301, DRB1_1501, DRB1_1602, DPA10103-DPB10201, DPA10103-DPB10401, DPA10103-DPB10402, DPA10103-DPB10601, DPA10201-DPB10101, DPA10201-DPB10501, DPA10301-DPB10402	ORF1ab_3155	WFFSNYLKRRVVFNGVSFSTFEEAALCTFLLNK	0.506213	0.975329	2.92586
ORF1ab_3156	0	0	0	0	0	0	0	0	0	0	0	0	0	0	0	0	0	0	0	0	0	0	0	0	0	0	0	0	0.3	0	0	0	0	0	0	0	0	0	0	0	0	0	0	0	0	0	0	0	0	0	0	0	0	0	0	0	0	0	0	0	0	0	0	0	0	0	0	0	0	0	0	0	0	0	0	0.5	0	0	0	0	0	0	0	0	0.24784	2	A3301, C0401	FFSNYLKRR	0	1.6	0	0	0	0	0	0	0	0.25	1.1	0	0	1.1	1.6	1	0	1.8	0.4	0.06	0	0.4	0.6	1.7	1.1	0.5	0	0.4	0	0	0	0	0	0	0	0	0.970299	52	A3301, C0401, C0802, C1502, A2301, A2402, A2403, A3207, B0802, C0702, B0802, B0803, B2720, A3201, B1501, B1503, B1517, B4506, C1203, B1502, B1509, B3503, C0303, C0802, A6601, B1502, B1801, B4001, B4002, B4001, B4402, B4403, B4501, A6802, A6901, A0301, A1101, A6823, A2902, A0201, A0202, A0206, A0211, A0212, A0216, A0217, A0219, B0801, B4013, C0602, C1402, B0803	0.474019	15	DRB1_0103, DRB1_0801, DRB1_0802, DRB1_1101, DRB1_1201, DRB1_1301, DRB1_1501, DRB1_1602, DPA10103-DPB10201, DPA10103-DPB10401, DPA10103-DPB10402, DPA10103-DPB10601, DPA10201-DPB10101, DPA10201-DPB10501, DPA10301-DPB10402	ORF1ab_3156	FFSNYLKRRVVFNGVSFSTFEEAALCTFLLNKE	0.506406	0.975329	2.92605
ORF1ab_3157	0	0	0	0	0	0	0	0	0	0	0	0	0	0	0	0	0	0	0	0	0	0	0	0	0	0	0	0	0	0	0	0	0	0	0	0	0	0	0	0	0	0	0	0	0	0	0	0	0	0	0	0	0	0	0	0	0	0	0	0	0	0	0	0	0	0	0	0	0	0	0	0	0	0	0	0	0	0	0	0	0.09	0	0	0.4	0.111701	2	C0802, C1502	FSNYLKRRV	0	1.6	0	0	0	0.5	0	0	0	0.25	1	0	0	1.1	1.6	1	0	1.8	0.4	0.06	0	0.4	0.6	1.7	1.1	0.5	0	0.4	0	0	0	0	0	0	0	0	0.960513	51	C0802, C1502, A2301, A2402, A2403, A3207, B0802, C0702, B0802, B0803, B2720, A3201, B1501, B1503, B1517, B4506, C1203, B1502, B1509, B3503, C0303, C0802, A6601, B1502, B1801, B4001, B4002, B4001, B4402, B4403, B4501, A6802, A6901, A0301, A1101, A6823, A2902, A0201, A0202, A0206, A0211, A0212, A0216, A0217, A0219, B0801, B4013, C0602, C1402, B0803, A3207	0.4863	16	DRB1_0103, DRB1_0403, DRB1_0801, DRB1_0802, DRB1_1101, DRB1_1201, DRB1_1301, DRB1_1501, DRB1_1602, DPA10103-DPB10201, DPA10103-DPB10401, DPA10103-DPB10402, DPA10103-DPB10601, DPA10201-DPB10101, DPA10201-DPB10501, DPA10301-DPB10402	ORF1ab_3157	FSNYLKRRVVFNGVSFSTFEEAALCTFLLNKEM	0.502749	0.975329	2.92489
ORF1ab_3158	0	0	0	0	0	0	0	0	0	0	0	0	0	0	0	0	0	0	0	0	0	0	0	0	0	0	0	0	0	0	0	0	0	0	0	0	0	0	0	0	0	0	0	0	0	0	0	0	0	0	0	0	0	0	0	0	0	0	0	0	0	0	0	0	0	0	0	0	0	0	0	0	0	0	0	0	0	0	0	0	0	0	0	0	0	0		SNYLKRRVV	0	1.6	0	0	0	0.5	0	0	0	0.25	1	0	0	1.1	1.6	1	0	1.8	0.4	0.06	0	0.4	0.6	1.7	1.1	0.5	0	0.4	0	0	0	0	0	0	0	0	0.963282	50	A2301, A2402, A2403, A3207, B0802, C0702, B0802, B0803, B2720, A3201, B1501, B1503, B1517, B4506, C1203, B1502, B1509, B3503, C0303, C0802, A6601, B1502, B1801, B4001, B4002, B4001, B4402, B4403, B4501, A6802, A6901, A0301, A1101, A6823, A2902, A0201, A0202, A0206, A0211, A0212, A0216, A0217, A0219, B0801, B4013, C0602, C1402, B0803, A3207, B0801	0.4863	16	DRB1_0103, DRB1_0403, DRB1_0801, DRB1_0802, DRB1_1101, DRB1_1201, DRB1_1301, DRB1_1501, DRB1_1602, DPA10103-DPB10201, DPA10103-DPB10401, DPA10103-DPB10402, DPA10103-DPB10601, DPA10201-DPB10101, DPA10201-DPB10501, DPA10301-DPB10402	ORF1ab_3158	SNYLKRRVVFNGVSFSTFEEAALCTFLLNKEMY	0.493724	0.975329	2.91863
ORF1ab_3159	0	0	0	0	0	0	0	0	0	0	0	0	0	0	0	0.12	0.15	0.1	0	0	0	0	0	0	0	0	0	0.4	0	0	0	0	0	0	0	0	0	0.2	0	0	0	0	0	0	0	0	0	0	0	0	0	0	0	0	0	0	0	0	0	0	0	0	0	0	0	0	0	0	0	0	0	0	0	0	0	0	0	0	0	0.06	0	0	0	0	0.412076	6	A2301, A2402, A2403, A3207, B0802, C0702	NYLKRRVVF	0	1.6	0	0	0	0.5	0	0	0	0.25	1	0	0	1.1	1.6	1	0	1.8	0.4	0.06	0	0.4	0.6	1.7	0.5	0.5	0	0.4	0	0	0	0	0	0	0	0	0.963454	51	A2301, A2402, A2403, A3207, B0802, C0702, B0802, B0803, B2720, A3201, B1501, B1503, B1517, B4506, C1203, B1502, B1509, B3503, C0303, C0802, A6601, B1502, B1801, B4001, B4002, B4001, B4402, B4403, B4501, A6802, A6901, A0301, A1101, A6823, A2902, A0201, A0202, A0206, A0211, A0212, A0216, A0217, A0219, B0801, B4013, C0602, C1402, B0803, A3207, B0801, B4801	0.4863	16	DRB1_0103, DRB1_0403, DRB1_0801, DRB1_0802, DRB1_1101, DRB1_1201, DRB1_1301, DRB1_1501, DRB1_1602, DPA10103-DPB10201, DPA10103-DPB10401, DPA10103-DPB10402, DPA10103-DPB10601, DPA10201-DPB10101, DPA10201-DPB10501, DPA10301-DPB10402	ORF1ab_3159	NYLKRRVVFNGVSFSTFEEAALCTFLLNKEMYL	0.493724	0.975329	2.91881
ORF1ab_3160	0	0	0	0	0	0	0	0	0	0	0	0	0	0	0	0	0	0	0	0	0	0	0	0	0	0	0	0	0	0	0	0	0	0	0	0	0	0.01	0.09	0	0	0	0	0	0	0	0	0	0	0	0	0	0	0	0	0	0	0	0	0	0	0	0	0	0	0	0	0	0	0	0	0	0	0	0	0	0	0	0	0	0	0	0	0	7.45999e-06	2	B0802, B0803	YLKRRVVFN	0	1.6	0	0	0	0.5	0	0	0	0.25	1	0	0	1.1	0	1	0	1.8	0.4	0.06	0	0.4	0.6	1.7	0.3	0.5	0	0.4	0	0	0	0	0	0	0	0	0.953009	47	B0802, B0803, B2720, A3201, B1501, B1503, B1517, B4506, C1203, B1502, B1509, B3503, C0303, C0802, A6601, B1502, B1801, B4001, B4002, B4001, B4402, B4403, B4501, A6802, A6901, A0301, A1101, A6823, A2902, A0201, A0202, A0206, A0211, A0212, A0216, A0217, A0219, B0801, B0802, B4013, C0602, C0702, C1402, B0803, A3207, B0801, B4801	0.472921	15	DRB1_0103, DRB1_0403, DRB1_0801, DRB1_0802, DRB1_1101, DRB1_1301, DRB1_1501, DRB1_1602, DPA10103-DPB10201, DPA10103-DPB10401, DPA10103-DPB10402, DPA10103-DPB10601, DPA10201-DPB10101, DPA10201-DPB10501, DPA10301-DPB10402	ORF1ab_3160	YLKRRVVFNGVSFSTFEEAALCTFLLNKEMYLK	0.483156	0.97491	2.884
ORF1ab_3161	0	0	0	0	0	0	0	0	0	0	0	0	0	0	0	0	0	0	0	0	0	0	0	0	0	0	0	0	0	0	0	0	0	0	0	0	0	0	0	0	0	0	0	0	0	0	0	0	0	0	0	0	0	0	0	0	0	0	0	0	0	0	0	0	0	0	0	0	0	0	0	0	0	0	0	0	0	0	0	0	0	0	0	0	0	0		LKRRVVFNG	0	1.6	0	0	0	0.5	0	0	0	0.25	1	0	0	1.1	0	1	0	1.8	0.4	0.06	0	0.4	0.6	1.7	0.17	0.5	0	0.4	0	0	0	0	0	0	0	0	0.969862	51	B2720, A3201, B1501, B1503, B1517, B4506, C1203, B1502, B1509, B3503, C0303, C0802, A6601, B0803, B1502, B1801, B4001, B4002, B4001, B4402, B4403, B4501, A6802, A6901, A0301, A1101, A6823, A2902, A0201, A0202, A0206, A0211, A0212, A0216, A0217, A0219, B0801, B0802, B4013, C0602, C0702, C1402, B0803, A3207, B0801, B4801, B1402, B2705, B2720, B3901, C0701	0.472921	15	DRB1_0103, DRB1_0403, DRB1_0801, DRB1_0802, DRB1_1101, DRB1_1301, DRB1_1501, DRB1_1602, DPA10103-DPB10201, DPA10103-DPB10401, DPA10103-DPB10402, DPA10103-DPB10601, DPA10201-DPB10101, DPA10201-DPB10501, DPA10301-DPB10402	ORF1ab_3161	LKRRVVFNGVSFSTFEEAALCTFLLNKEMYLKL	0.483156	0.97491	2.90085
ORF1ab_3162	0	0	0	0	0	0	0	0	0	0	0	0	0	0	0	0	0	0	0	0	0	0	0	0	0	0	0	0	0	0	0	0	0	0	0	0	0	0	0	0	0	0	0	0	0	0	0	0	0.08	0	0	0	0	0	0	0	0	0	0	0	0	0	0	0	0	0	0	0	0	0	0	0	0	0	0	0	0	0	0	0	0	0	0	0	5.2e-06	1	B2720	KRRVVFNGV	0	1.6	0	0	0	0.5	0	0	0	0.25	1	0	0	1.1	0	1	0	1.8	0.4	0.06	0	0.4	0.6	1.7	0.17	0.5	0	0.4	0	0	0	0	0	0	0	0	0.969862	51	B2720, A3201, B1501, B1503, B1517, B4506, C1203, B1502, B1509, B3503, C0303, C0802, A6601, B0803, B1502, B1801, B4001, B4002, B4001, B4402, B4403, B4501, A6802, A6901, A0301, A1101, A6823, A2902, A0201, A0202, A0206, A0211, A0212, A0216, A0217, A0219, B0801, B0802, B4013, C0602, C0702, C1402, B0803, A3207, B0801, B4801, B1402, B2705, B2720, B3901, C0701	0.472921	15	DRB1_0103, DRB1_0403, DRB1_0801, DRB1_0802, DRB1_1101, DRB1_1301, DRB1_1501, DRB1_1602, DPA10103-DPB10201, DPA10103-DPB10401, DPA10103-DPB10402, DPA10103-DPB10601, DPA10201-DPB10101, DPA10201-DPB10501, DPA10301-DPB10402	ORF1ab_3162	KRRVVFNGVSFSTFEEAALCTFLLNKEMYLKLR	0.483156	0.97491	2.90085
ORF1ab_3163	0	0	0	0	0	0	0	0	0	0	0	0	0	0	0	0	0	0	0	0	0	0	0	0	0	0	0	0	0	0	0	0	0	0	0	0	0	0	0	0	0	0	0	0	0	0	0	0	0	0	0	0	0	0	0	0	0	0	0	0	0	0	0	0	0	0	0	0	0	0	0	0	0	0	0	0	0	0	0	0	0	0	0	0	0	0		RRVVFNGVS	0	1.6	0	0	0	0.5	0	0	0	0.25	1	0	0	1.1	0	1	0	1.8	0.4	0.06	0	0.4	0.6	1.7	0.17	0.5	0	0.4	0	0	0	0	0	1.9	0	0	0.969862	50	A3201, B1501, B1503, B1517, B4506, C1203, B1502, B1509, B3503, C0303, C0802, A6601, B0803, B1502, B1801, B4001, B4002, B4001, B4402, B4403, B4501, A6802, A6901, A0301, A1101, A6823, A2902, A0201, A0202, A0206, A0211, A0212, A0216, A0217, A0219, B0801, B0802, B4013, C0602, C0702, C1402, B0803, A3207, B0801, B4801, B1402, B2705, B2720, B3901, C0701	0.557404	16	DRB1_0103, DRB1_0403, DRB1_0801, DRB1_0802, DRB1_1101, DRB1_1301, DRB1_1501, DRB1_1602, DPA10103-DPB10201, DPA10103-DPB10401, DPA10103-DPB10402, DPA10103-DPB10601, DPA10201-DPB10101, DPA10201-DPB10501, DPA10301-DPB10402, DQA10401-DQB10402	ORF1ab_3163	RRVVFNGVSFSTFEEAALCTFLLNKEMYLKLRS	0.478463	0.975329	2.98106
ORF1ab_3164	0	0	0	0	0	0	0	0	0	0	0	0	0	0	0	0	0	0	0	0	0	0	0	0	0	0	0.05	0	0	0	0	0	0	0	0	0	0	0	0	0	0	0.3	0	0.4	0	0.07	0	0	0	0	0	0	0	0	0	0	0	0	0	0	0	0.4	0	0	0	0	0	0	0	0	0	0	0	0	0	0	0	0	0	0	0	0.3	0	0	0.260403	6	A3201, B1501, B1503, B1517, B4506, C1203	RVVFNGVSF	0	1.6	0	0	0	0.5	0	0	0	0.25	1	0	0	1.1	0	1	0	1.8	0.4	0.06	0	0.4	0.6	1.7	0.17	0.5	0	0.4	0	0	0	0	0	1.9	0	0	0.97095	52	A3201, B1501, B1503, B1517, B4506, C1203, B1502, B1509, B3503, C0303, C0802, A6601, B0803, B1502, B1801, B4001, B4002, B4001, B4402, B4403, B4501, A6802, A6901, A0301, A1101, A6823, A2902, A0201, A0202, A0206, A0211, A0212, A0216, A0217, A0219, B0801, B0802, B4013, C0602, C0702, C1402, B0803, A3207, B0801, B4801, B1402, B2705, B2720, B3901, C0701, A2501, A2602	0.557404	16	DRB1_0103, DRB1_0403, DRB1_0801, DRB1_0802, DRB1_1101, DRB1_1301, DRB1_1501, DRB1_1602, DPA10103-DPB10201, DPA10103-DPB10401, DPA10103-DPB10402, DPA10103-DPB10601, DPA10201-DPB10101, DPA10201-DPB10501, DPA10301-DPB10402, DQA10401-DQB10402	ORF1ab_3164	RVVFNGVSFSTFEEAALCTFLLNKEMYLKLRSD	0.478463	0.975329	2.98215
ORF1ab_3165	0	0	0	0	0	0	0	0	0	0	0	0	0	0	0	0	0	0	0	0	0	0	0	0	0	0	0	0	0	0	0	0	0	0	0	0	0	0	0	0	0	0	0	0	0	0	0	0	0	0	0	0	0	0	0	0	0	0	0	0	0	0	0	0	0	0	0	0	0	0	0	0	0	0	0	0	0	0	0	0	0	0	0	0	0	0		VVFNGVSFS	0	1.6	0	0	0	0.5	0	0	0	0.25	1	0	0	1.1	0	1	0	1.8	0.4	0.06	0	0.4	0.6	1.7	0.17	0.5	0	0.4	0	0	0	0	0	1.9	0	0	0.961669	49	B1502, B1503, B1509, B1517, B3503, C0303, C0802, A6601, B0803, B1502, B1801, B4001, B4002, B4506, B4001, B4402, B4403, B4501, A6802, A6901, A0301, A1101, A6823, A2902, A0201, A0202, A0206, A0211, A0212, A0216, A0217, A0219, B0801, B0802, B4013, C0602, C0702, C1402, B0803, A3207, B0801, B4801, B1402, B2705, B2720, B3901, C0701, A2501, A2602	0.557404	16	DRB1_0103, DRB1_0403, DRB1_0801, DRB1_0802, DRB1_1101, DRB1_1301, DRB1_1501, DRB1_1602, DPA10103-DPB10201, DPA10103-DPB10401, DPA10103-DPB10402, DPA10103-DPB10601, DPA10201-DPB10101, DPA10201-DPB10501, DPA10301-DPB10402, DQA10401-DQB10402	ORF1ab_3165	VVFNGVSFSTFEEAALCTFLLNKEMYLKLRSDV	0.463826	0.980346	2.96325
ORF1ab_3166	0	0	0	0	0	0	0	0	0	0	0	0	0	0	0	0	0	0	0	0	0	0	0	0	0	0	0	0	0	0	0	0	0	0	0	0	0	0	0	0	0	0	0	0	0	0	0	0	0	0	0	0	0	0	0	0	0	0	0	0	0	0	0	0	0	0	0	0	0	0	0	0	0	0	0	0	0	0	0	0	0	0	0	0	0	0		VFNGVSFST	0	1.6	0	0	0	0.5	0	0	0	0.25	1	0	0	1.1	0	1	0	1.8	0.4	0.06	0	0.4	0.6	1.7	0.17	0.5	0	0.4	0	0	0	0	0	1.9	0	0	0.961669	49	B1502, B1503, B1509, B1517, B3503, C0303, C0802, A6601, B0803, B1502, B1801, B4001, B4002, B4506, B4001, B4402, B4403, B4501, A6802, A6901, A0301, A1101, A6823, A2902, A0201, A0202, A0206, A0211, A0212, A0216, A0217, A0219, B0801, B0802, B4013, C0602, C0702, C1402, B0803, A3207, B0801, B4801, B1402, B2705, B2720, B3901, C0701, A2501, A2602	0.557404	16	DRB1_0103, DRB1_0403, DRB1_0801, DRB1_0802, DRB1_1101, DRB1_1301, DRB1_1501, DRB1_1602, DPA10103-DPB10201, DPA10103-DPB10401, DPA10103-DPB10402, DPA10103-DPB10601, DPA10201-DPB10101, DPA10201-DPB10501, DPA10301-DPB10402, DQA10401-DQB10402	ORF1ab_3166	VFNGVSFSTFEEAALCTFLLNKEMYLKLRSDVL	0.513162	0.980346	3.01258
ORF1ab_3167	0	0	0	0	0	0	0	0	0	0	0	0	0	0	0	0	0	0	0	0	0	0	0	0	0	0	0	0	0	0	0	0	0	0	0	0	0	0	0	0	0	0	0.25	0.25	0	0	0	0	0	0	0	0	0	0	0	0	0	0	0	0	0	0	0	0	0	0	0	0	0	0	0	0	0	0	0	0	0	0	0	0	0	0	0	0	0.020854	2	B1502, B1503	FNGVSFSTF	0	1.6	0	0	0	0.5	0	0	0	0.25	1	0	0	1.1	0	1	0	1.8	0.4	0.17	0	0.4	0.7	1.7	0.17	0.5	0	0.4	0	0	0	0	0	1.9	0	0	0.970224	53	B1502, B1503, B1509, B1517, B3503, C0303, C0802, A6601, B0803, B1502, B1801, B4001, B4002, B4506, B4001, B4402, B4403, B4501, A6802, A6901, A0301, A1101, A6823, A2902, A0201, A0202, A0206, A0211, A0212, A0216, A0217, A0219, B0801, B0802, B4013, C0602, C0702, C1402, B0803, A3207, B0801, B4801, B1402, B2705, B2720, B3901, C0701, A2501, A2602, B3501, B5101, B5301, B8301	0.557404	16	DRB1_0103, DRB1_0403, DRB1_0801, DRB1_0802, DRB1_1101, DRB1_1301, DRB1_1501, DRB1_1602, DPA10103-DPB10201, DPA10103-DPB10401, DPA10103-DPB10402, DPA10103-DPB10601, DPA10201-DPB10101, DPA10201-DPB10501, DPA10301-DPB10402, DQA10401-DQB10402	ORF1ab_3167	FNGVSFSTFEEAALCTFLLNKEMYLKLRSDVLL	0.549703	0.980346	3.05768
ORF1ab_3168	0	0	0	0	0	0	0	0	0	0	0	0	0	0	0	0	0	0	0	0	0	0	0	0	0	0	0	0	0	0	0	0	0	0	0	0	0	0	0	0	0	0	0	0	0	0	0	0	0	0	0	0	0	0	0	0	0	0	0	0	0	0	0	0	0	0	0	0	0	0	0	0	0	0	0	0	0	0	0	0	0	0	0	0	0	0		NGVSFSTFE	0	1.6	0	0	0	0.5	0	0	0	0.25	1	0	0	1.1	0	1	0	1.9	0.8	0.5	0	0.5	0.8	1.7	0.17	0.6	0	0.4	0	0	0	0	0	1.9	0	0	0.974918	52	B1509, B1517, B3503, C0303, C0802, A6601, B0803, B1502, B1801, B4001, B4002, B4506, B4001, B4402, B4403, B4501, A6802, A6901, A0301, A1101, A6823, A2902, A0201, A0202, A0206, A0211, A0212, A0216, A0217, A0219, B0801, B0802, B4013, C0602, C0702, C1402, B0803, A3207, B0801, B4801, B1402, B2705, B2720, B3901, C0701, A2501, A2602, B3501, B5101, B5301, B8301, C0602	0.557404	16	DRB1_0103, DRB1_0403, DRB1_0801, DRB1_0802, DRB1_1101, DRB1_1301, DRB1_1501, DRB1_1602, DPA10103-DPB10201, DPA10103-DPB10401, DPA10103-DPB10402, DPA10103-DPB10601, DPA10201-DPB10101, DPA10201-DPB10501, DPA10301-DPB10402, DQA10401-DQB10402	ORF1ab_3168	NGVSFSTFEEAALCTFLLNKEMYLKLRSDVLLP	0.527013	0.979092	3.03843
ORF1ab_3169	0	0	0	0	0	0	0	0	0	0	0	0	0	0	0	0	0	0	0	0	0	0	0	0	0	0	0	0	0	0	0	0	0	0	0	0	0	0	0	0	0	0	0	0	0	0	0	0	0	0	0	0	0	0	0	0	0	0	0	0	0	0	0	0	0	0	0	0	0	0	0	0	0	0	0	0	0	0	0	0	0	0	0	0	0	0		GVSFSTFEE	0	1.6	0	0	0	0.5	0	0	0	0.25	1	0	0	1.1	0	1	0	0	1.2	1	0	0.5	1.6	0	0.17	0.6	0	0.4	0	0	0	0	0	1.9	0	0	0.974918	52	B1509, B1517, B3503, C0303, C0802, A6601, B0803, B1502, B1801, B4001, B4002, B4506, B4001, B4402, B4403, B4501, A6802, A6901, A0301, A1101, A6823, A2902, A0201, A0202, A0206, A0211, A0212, A0216, A0217, A0219, B0801, B0802, B4013, C0602, C0702, C1402, B0803, A3207, B0801, B4801, B1402, B2705, B2720, B3901, C0701, A2501, A2602, B3501, B5101, B5301, B8301, C0602	0.515606	14	DRB1_0103, DRB1_0403, DRB1_0801, DRB1_0802, DRB1_1101, DRB1_1301, DRB1_1602, DPA10103-DPB10201, DPA10103-DPB10401, DPA10103-DPB10402, DPA10201-DPB10101, DPA10201-DPB10501, DPA10301-DPB10402, DQA10401-DQB10402	ORF1ab_3169	GVSFSTFEEAALCTFLLNKEMYLKLRSDVLLPL	0.564455	0.982855	3.03783
ORF1ab_3170	0	0	0	0	0	0	0	0	0	0	0	0	0	0	0	0	0	0	0	0	0	0	0	0	0	0	0	0	0	0	0	0	0	0	0	0	0	0	0	0	0	0	0	0	0	0	0	0	0	0	0	0	0	0	0	0	0	0	0	0	0	0	0	0	0	0	0	0	0	0	0	0	0	0	0	0	0	0	0	0	0	0	0	0	0	0		VSFSTFEEA	0	1.6	0	0	0	0.5	0	0	0	0.25	1	0	0	1.1	0	1	0	0	0	1.3	0	0.5	0	0	0.17	1	0	1.5	0	0	0	0	0	1.9	0	0	0.982851	59	B1509, B1517, B3503, C0303, C0802, A6601, B0803, B1502, B1801, B4001, B4002, B4506, B4001, B4402, B4403, B4501, A6802, A6901, A0301, A1101, A6823, A2902, A0201, A0202, A0206, A0211, A0212, A0216, A0217, A0219, B0801, B0802, B4013, C0602, C0702, C1402, B0803, A3207, B0801, B4801, B1402, B2705, B2720, B3901, C0701, A2501, A2602, B3501, B5101, B5301, B8301, C0602, B1401, B1402, B1503, B1509, B3701, B4801, C0401	0.446386	12	DRB1_0103, DRB1_0403, DRB1_0801, DRB1_0802, DRB1_1101, DRB1_1301, DPA10103-DPB10201, DPA10103-DPB10401, DPA10201-DPB10101, DPA10201-DPB10501, DPA10301-DPB10402, DQA10401-DQB10402	ORF1ab_3170	VSFSTFEEAALCTFLLNKEMYLKLRSDVLLPLT	0.597249	0.982855	3.00934
ORF1ab_3171	0	0	0	0	0	0	0	0	0	0	0	0	0	0	0	0	0	0	0	0	0	0	0	0	0	0	0	0	0	0	0	0	0	0	0	0	0	0	0	0	0	0	0	0	0	0	0	0	0	0	0	0	0	0	0	0	0	0	0	0	0	0	0	0	0	0	0	0	0	0	0	0	0	0	0	0	0	0	0	0	0	0	0	0	0	0		SFSTFEEAA	0	1.8	0	0	0	0.5	0	0	0	0.4	1	0	0	1.1	0	1	0	0	0	1.3	0	0.5	0	0	0.17	0	0	0	0	0	0	0	0	1.9	0	0	0.984325	63	B1509, B1517, B3503, C0303, C0802, A6601, B0803, B1502, B1801, B4001, B4002, B4506, B4001, B4402, B4403, B4501, A6802, A6901, A0301, A1101, A6823, A2902, A0201, A0202, A0206, A0211, A0212, A0216, A0217, A0219, B0801, B0802, B4013, C0602, C0702, C1402, B0803, A3207, B0801, B4801, B1402, B2705, B2720, B3901, C0701, A2501, A2602, B3501, B5101, B5301, B8301, C0602, B1401, B1402, B1503, B1509, B3701, B4801, C0401, A2602, A2902, A3002, A8001	0.428778	10	DRB1_0103, DRB1_0403, DRB1_0801, DRB1_0802, DRB1_1101, DRB1_1301, DPA10103-DPB10201, DPA10103-DPB10401, DPA10201-DPB10101, DQA10401-DQB10402	ORF1ab_3171	SFSTFEEAALCTFLLNKEMYLKLRSDVLLPLTQ	0.597249	0.982855	2.99321
ORF1ab_3172	0	0	0	0	0	0	0	0	0	0	0	0	0	0	0	0	0	0	0	0	0	0	0	0	0	0	0	0	0	0	0	0	0	0	0	0	0	0	0	0	0	0	0	0	0.3	0.5	0	0	0	0	0.03	0	0	0	0	0	0	0	0	0	0	0	0	0	0	0	0	0	0	0	0	0	0	0	0.1	0	0	0	0	0	0.09	0	0	0	0.190495	5	B1509, B1517, B3503, C0303, C0802	FSTFEEAAL	0	1.9	0	0	0	0.5	0	0	0	0.7	1	0	0	1.5	0	1.8	0	0	0	1.3	0	0.5	0	0	0.17	0	0	0	0	0	0	0	0	1.9	0	0	0.984325	63	B1509, B1517, B3503, C0303, C0802, A6601, B0803, B1502, B1801, B4001, B4002, B4506, B4001, B4402, B4403, B4501, A6802, A6901, A0301, A1101, A6823, A2902, A0201, A0202, A0206, A0211, A0212, A0216, A0217, A0219, B0801, B0802, B4013, C0602, C0702, C1402, B0803, A3207, B0801, B4801, B1402, B2705, B2720, B3901, C0701, A2501, A2602, B3501, B5101, B5301, B8301, C0602, B1401, B1402, B1503, B1509, B3701, B4801, C0401, A2602, A2902, A3002, A8001	0.428778	10	DRB1_0103, DRB1_0403, DRB1_0801, DRB1_0802, DRB1_1101, DRB1_1301, DPA10103-DPB10201, DPA10103-DPB10401, DPA10201-DPB10101, DQA10401-DQB10402	ORF1ab_3172	FSTFEEAALCTFLLNKEMYLKLRSDVLLPLTQY	0.644054	0.982855	3.04001
ORF1ab_3173	0	0	0	0	0	0	0	0	0	0	0	0	0	0	0	0	0	0	0	0	0	0	0	0	0	0	0	0	0	0	0	0	0	0	0	0	0	0	0	0	0	0	0	0	0	0	0	0	0	0	0	0	0	0	0	0	0	0	0	0	0	0	0	0	0	0	0	0	0	0	0	0	0	0	0	0	0	0	0	0	0	0	0	0	0	0		STFEEAALC	0	1.9	0	0	0	0.5	0	0	0	1.2	1	0	0	0	0	0	0	0	0	1.3	0	0.5	0	0	0.17	0	0	0	0	0	0	0	0	1.9	0	0	0.983856	62	A6601, B0803, B1502, B1801, B4001, B4002, B4506, B4001, B4402, B4403, B4501, A6802, A6901, A0301, A1101, A6823, A2902, A0201, A0202, A0206, A0211, A0212, A0216, A0217, A0219, B0801, B0802, B4013, C0303, C0602, C0702, C0802, C1402, B0803, A3207, B0801, B4801, B1402, B2705, B2720, B3901, C0701, A2501, A2602, B3501, B5101, B5301, B8301, C0602, B1401, B1402, B1503, B1509, B3701, B4801, C0401, A2602, A2902, A3002, A8001, B1401, B7301	0.372096	8	DRB1_0103, DRB1_0403, DRB1_0801, DRB1_0802, DPA10103-DPB10201, DPA10103-DPB10401, DPA10201-DPB10101, DQA10401-DQB10402	ORF1ab_3173	STFEEAALCTFLLNKEMYLKLRSDVLLPLTQYN	0.625179	0.982855	2.96399
ORF1ab_3174	0	0	0	0	0	0	0	0	0	0	0	0	0	0	0	0	0	0	0	0	0	0	0	0	0	0	0	0	0	0	0	0	0	0	0	0	0	0	0	0	0	0	0	0	0	0	0	0	0	0	0	0	0	0	0	0	0	0	0	0	0	0	0	0	0	0	0	0	0	0	0	0	0	0	0	0	0	0	0	0	0	0	0	0	0	0		TFEEAALCT	0	0	0	0	0	0.5	0	0	0	0	1	0	0	0	0	0	0	0	0	1.3	0	0.5	0	0	0.17	0	0	0	0	0	0	0	0	1.9	0	0	0.987444	66	A6601, B0803, B1502, B1801, B4001, B4002, B4506, B4001, B4402, B4403, B4501, A6802, A6901, A0301, A1101, A6823, A2902, A0201, A0202, A0206, A0211, A0212, A0216, A0217, A0219, B0801, B0802, B4013, C0303, C0602, C0702, C0802, C1402, B0803, A3207, B0801, B4801, B1402, B2705, B2720, B3901, C0701, A2501, A2602, B3501, B5101, B5301, B8301, C0602, B1401, B1402, B1503, B1509, B3701, B4801, C0401, A2602, A2902, A3002, A8001, B1401, B7301, A2301, A2402, A2403, A3207	0.365022	6	DRB1_0403, DRB1_0802, DPA10103-DPB10201, DPA10103-DPB10401, DPA10201-DPB10101, DQA10401-DQB10402	ORF1ab_3174	TFEEAALCTFLLNKEMYLKLRSDVLLPLTQYNR	0.66194	0.982855	2.99726
ORF1ab_3175	0	0	0	0	0	0	0	0	0	0	0	0	0	0	0	0	0	0	0	0	0	0	0	0	0	0	0	0	0	0.4	0	0	0	0	0	0	0	0	0.3	0	0	0	0.4	0	0	0	0.04	0	0	0	0	0	0	0	0.3	0.5	0	0	0	0	0	0.3	0	0	0	0	0	0	0	0	0	0	0	0	0	0	0	0	0	0	0	0	0	0	0.205045	7	A6601, B0803, B1502, B1801, B4001, B4002, B4506	FEEAALCTF	0	0	0	0	0	0.5	0	0	0	0	1	0	0	0	0	0	0	0	0	1.3	0	0.5	0	0	0.17	0	0	0	0	0	0	0	0	1.9	0	0	0.987444	67	A6601, B0803, B1502, B1801, B4001, B4002, B4506, B4001, B4402, B4403, B4501, A6802, A6901, A0301, A1101, A6823, A2902, A0201, A0202, A0206, A0211, A0212, A0216, A0217, A0219, B0801, B0802, B4013, C0303, C0602, C0702, C0802, C1402, B0803, A3207, B0801, B4801, B1402, B2705, B2720, B3901, C0701, A2501, A2602, B3501, B5101, B5301, B8301, C0602, B1401, B1402, B1503, B1509, B3701, B4801, C0401, A2602, A2902, A3002, A8001, B1401, B7301, A2301, A2402, A2403, A3207, B0802	0.365022	6	DRB1_0403, DRB1_0802, DPA10103-DPB10201, DPA10103-DPB10401, DPA10201-DPB10101, DQA10401-DQB10402	ORF1ab_3175	FEEAALCTFLLNKEMYLKLRSDVLLPLTQYNRY	0.686426	0.982437	3.02133
ORF1ab_3176	0	0	0	0	0	0	0	0	0	0	0	0	0	0	0	0	0	0	0	0	0	0	0	0	0	0	0	0	0	0	0	0	0	0	0	0	0	0	0	0	0	0	0	0	0	0	0	0	0	0	0	0	0	0	0.25	0.4	0	0	0.5	0.5	0.25	0	0	0	0	0	0	0	0	0	0	0	0	0	0	0	0	0	0	0	0	0	0	0	0.322344	5	B4001, B4002, B4402, B4403, B4501	EEAALCTFL	1.4	0	0	0	0	0.6	0	0	0	0	1.7	0	0	0	0	0	0	0	0	1.3	0	0.5	0	0	0.17	1.8	0	1.6	0	0	0	0	0	1.9	0	0	0.987565	68	B4001, B4002, B4402, B4403, B4501, A6802, A6901, A0301, A1101, A6823, A2902, A0201, A0202, A0206, A0211, A0212, A0216, A0217, A0219, B0801, B0802, B4013, C0303, C0602, C0702, C0802, C1402, B0803, A3207, B0801, B0803, B4801, B1402, B2705, B2720, B3901, C0701, A2501, A2602, B3501, B5101, B5301, B8301, C0602, B1401, B1402, B1502, B1503, B1509, B3701, B4506, B4801, C0401, A2602, A2902, A3002, A8001, B1401, B7301, A2301, A2402, A2403, A3207, B0802, A6601, B1517, B3501, B5701	0.409082	9	DRB1_0101, DRB1_0403, DRB1_0802, DPA10103-DPB10201, DPA10103-DPB10401, DPA10201-DPB10101, DPA10201-DPB10501, DPA10301-DPB10402, DQA10401-DQB10402	ORF1ab_3176	EEAALCTFLLNKEMYLKLRSDVLLPLTQYNRYL	0.688544	0.982437	3.06763
ORF1ab_3177	0	0	0	0	0	0	0	0	0	0	0	0	0	0	0	0	0	0	0	0	0	0	0	0	0	0	0	0	0	0	0	0.12	0	0.4	0	0	0	0	0	0	0	0	0	0	0	0	0	0	0	0	0	0	0	0	0	0	0	0	0	0	0	0	0	0	0	0	0	0	0	0	0	0	0	0	0	0	0	0	0	0	0	0	0	0	0.0295455	2	A6802, A6901	EAALCTFLL	1	0	0	0	0	0.6	0	0	0	0	0	0	0	0	0	0	0	0	0	1.3	0	0.5	0	0	0.17	0.7	0	0.7	0	0	0	0	0	1.9	0	0	0.98165	63	A6802, A6901, A0301, A1101, A6823, A2902, A0201, A0202, A0206, A0211, A0212, A0216, A0217, A0219, B0801, B0802, B4013, C0303, C0602, C0702, C0802, C1402, B0803, A3207, B0801, B0803, B4801, B1402, B2705, B2720, B3901, C0701, A2501, A2602, B3501, B5101, B5301, B8301, C0602, B1401, B1402, B1502, B1503, B1509, B3701, B4506, B4801, C0401, A2602, A2902, A3002, A8001, B1401, B7301, A2301, A2402, A2403, A3207, B0802, A6601, B1517, B3501, B5701	0.398328	8	DRB1_0101, DRB1_0403, DPA10103-DPB10201, DPA10103-DPB10401, DPA10201-DPB10101, DPA10201-DPB10501, DPA10301-DPB10402, DQA10401-DQB10402	ORF1ab_3177	EAALCTFLLNKEMYLKLRSDVLLPLTQYNRYLA	0.656668	0.980765	3.01741
ORF1ab_3178	0	0	0	0	0	0	0	0	0	0	0	0	0	0	0	0	0	0	0	0	0	0	0	0	0	0	0	0	0	0	0	0	0	0	0	0	0	0	0	0	0	0	0	0	0	0	0	0	0	0	0	0	0	0	0	0	0	0	0	0	0	0	0	0	0	0	0	0	0	0	0	0	0	0	0	0	0	0	0	0	0	0	0	0	0	0		AALCTFLLN	0.8	0	0	0	0	0.6	0	0	0	0	0	0	0	0	0	0	0	0	0	1.3	0	0.5	0	0	0.17	0.5	0	0.4	0	0	0	0	0	1.9	0	0	0.981091	61	A0301, A1101, A6823, A2902, A0201, A0202, A0206, A0211, A0212, A0216, A0217, A0219, B0801, B0802, B4013, C0303, C0602, C0702, C0802, C1402, B0803, A3207, B0801, B0803, B4801, B1402, B2705, B2720, B3901, C0701, A2501, A2602, B3501, B5101, B5301, B8301, C0602, B1401, B1402, B1502, B1503, B1509, B3701, B4506, B4801, C0401, A2602, A2902, A3002, A8001, B1401, B7301, A2301, A2402, A2403, A3207, B0802, A6601, B1517, B3501, B5701	0.398328	8	DRB1_0101, DRB1_0403, DPA10103-DPB10201, DPA10103-DPB10401, DPA10201-DPB10101, DPA10201-DPB10501, DPA10301-DPB10402, DQA10401-DQB10402	ORF1ab_3178	AALCTFLLNKEMYLKLRSDVLLPLTQYNRYLAL	0.670397	0.980765	3.03058
ORF1ab_3179	0	0	0	0	0	0	0	0	0	0	0	0	0.04	0	0.03	0	0	0	0	0	0	0	0	0	0	0	0	0	0	0	0	0	0	0	0	0	0	0	0	0	0	0	0	0	0	0	0	0	0	0	0	0	0	0	0	0	0	0	0	0	0	0	0	0	0	0	0	0	0	0	0	0	0	0	0	0	0	0	0	0	0	0	0	0	0.327026	2	A0301, A1101	ALCTFLLNK	0.8	0	0	0	0	0.6	0	0	0	0	0	0	0	0	0	0	0	0	0	1.3	0	0.5	0	0	0.17	0.4	0	0.4	0	0	0	0	0	1.9	0	0	0.981091	61	A0301, A1101, A6823, A2902, A0201, A0202, A0206, A0211, A0212, A0216, A0217, A0219, B0801, B0802, B4013, C0303, C0602, C0702, C0802, C1402, B0803, A3207, B0801, B0803, B4801, B1402, B2705, B2720, B3901, C0701, A2501, A2602, B3501, B5101, B5301, B8301, C0602, B1401, B1402, B1502, B1503, B1509, B3701, B4506, B4801, C0401, A2602, A2902, A3002, A8001, B1401, B7301, A2301, A2402, A2403, A3207, B0802, A6601, B1517, B3501, B5701	0.398328	8	DRB1_0101, DRB1_0403, DPA10103-DPB10201, DPA10103-DPB10401, DPA10201-DPB10101, DPA10201-DPB10501, DPA10301-DPB10402, DQA10401-DQB10402	ORF1ab_3179	ALCTFLLNKEMYLKLRSDVLLPLTQYNRYLALY	0.713817	0.980765	3.074
ORF1ab_3180	0	0	0	0	0	0	0	0	0	0	0	0	0	0	0	0	0	0	0	0	0	0	0	0	0	0	0	0	0	0	0	0	0	0	0	0	0	0	0	0	0	0	0	0	0	0	0	0	0	0	0	0	0	0	0	0	0	0	0	0	0	0	0	0	0	0	0	0	0	0	0	0	0	0	0	0	0	0	0	0	0	0	0	0	0	0		LCTFLLNKE	0.8	0	0	0	0	0	0	0	0	0	0	0	0	0	0	0	0	0	0	1.3	0	0.5	0	0	0.2	0.4	0	0.4	0	0	0	0	0	1.9	0	0	0.98111	62	A6823, A2902, A0201, A0202, A0206, A0211, A0212, A0216, A0217, A0219, B0801, B0802, B4013, C0303, C0602, C0702, C0802, C1402, A0301, A1101, B0803, A3207, B0801, B0803, B4801, B1402, B2705, B2720, B3901, C0701, A2501, A2602, B3501, B5101, B5301, B8301, C0602, B1401, B1402, B1502, B1503, B1509, B3701, B4506, B4801, C0401, A2602, A2902, A3002, A8001, B1401, B7301, A2301, A2402, A2403, A3207, B0802, A6601, B1517, B3501, B5701, B7301	0.383945	7	DRB1_0101, DPA10103-DPB10201, DPA10103-DPB10401, DPA10201-DPB10101, DPA10201-DPB10501, DPA10301-DPB10402, DQA10401-DQB10402	ORF1ab_3180	LCTFLLNKEMYLKLRSDVLLPLTQYNRYLALYN	0.724928	0.980346	3.07033
ORF1ab_3181	0	0	0	0	0	0	0	0	0	0	0	0	0	0	0	0	0	0	0	0	0	0	0	0	0	0	0	0	0	0	0	0	0.15	0	0	0	0	0	0	0	0	0	0	0	0	0	0	0	0	0	0	0	0	0	0	0	0	0	0	0	0	0	0	0	0	0	0	0	0	0	0	0	0	0	0	0	0	0	0	0	0	0	0	0	1.08e-06	1	A6823	CTFLLNKEM	0.8	0	0	0	0	0	0	0	0	0	0	0	0	0	0	0	0	0	0	0	0	0.7	0	0	0.8	0.4	0	0.4	0	0	0	0	0	1.9	0	0	0.981847	63	A6823, A2902, A0201, A0202, A0206, A0211, A0212, A0216, A0217, A0219, B0801, B0802, B4013, C0303, C0602, C0702, C0802, C1402, A0301, A1101, B0803, A3207, B0801, B0803, B4801, B1402, B2705, B2720, B3901, C0701, A2501, A2602, B3501, B5101, B5301, B8301, C0602, B1401, B1402, B1502, B1503, B1509, B3701, B4506, B4801, C0401, A2602, A2902, A3002, A8001, B1401, B7301, A2301, A2402, A2403, A3207, B0802, A6601, B1517, B3501, B5701, B7301, A3001	0.333857	6	DRB1_0101, DPA10103-DPB10401, DPA10201-DPB10101, DPA10201-DPB10501, DPA10301-DPB10402, DQA10401-DQB10402	ORF1ab_3181	CTFLLNKEMYLKLRSDVLLPLTQYNRYLALYNK	0.76597	0.978674	3.06035
ORF1ab_3182	0	0	0	0	0	0	0	0	0	0	0	0	0	0	0	0	0	0	0	0	0	0	0.25	0	0	0	0	0	0	0	0	0	0	0	0	0	0	0	0	0	0	0	0	0	0	0	0	0	0	0	0	0	0	0	0	0	0	0	0	0	0	0	0	0	0	0	0	0	0	0	0	0	0	0	0	0	0	0	0	0	0	0	0	0	0.0579224	1	A2902	TFLLNKEMY	0.8	0	0	0	0	0	0	0	0	0	0	0	0	0	0	0	0	0	0.6	0	0	0.7	0	0	1	0.4	0	0.4	0	0	0	0	0	0	0	0	0.981847	62	A2902, A0201, A0202, A0206, A0211, A0212, A0216, A0217, A0219, B0801, B0802, B4013, C0303, C0602, C0702, C0802, C1402, A0301, A1101, B0803, A3207, B0801, B0803, B4801, B1402, B2705, B2720, B3901, C0701, A2501, A2602, B3501, B5101, B5301, B8301, C0602, B1401, B1402, B1502, B1503, B1509, B3701, B4506, B4801, C0401, A2602, A2902, A3002, A8001, B1401, B7301, A2301, A2402, A2403, A3207, B0802, A6601, B1517, B3501, B5701, B7301, A3001	0.219468	6	DRB1_0101, DRB1_1602, DPA10103-DPB10401, DPA10201-DPB10101, DPA10201-DPB10501, DPA10301-DPB10402	ORF1ab_3182	TFLLNKEMYLKLRSDVLLPLTQYNRYLALYNKY	0.727448	0.978674	2.90744
ORF1ab_3183	0	0.01	0.07	0	0	0.2	0	0.08	0.01	0.01	0.04	0.02	0	0	0	0	0	0	0	0	0	0	0	0	0	0	0	0	0	0	0	0	0	0	0	0	0.2	0.09	0	0	0	0	0	0	0	0	0	0	0	0	0	0	0	0	0	0	0.5	0	0	0	0	0	0	0	0	0	0	0	0	0	0	0	0	0	0.3	0	0	0.17	0	0.5	0.4	0	0.5	0	0.763575	16	A0201, A0202, A0206, A0211, A0212, A0216, A0217, A0219, B0801, B0802, B4013, C0303, C0602, C0702, C0802, C1402	FLLNKEMYL	0.5	0	0	0	0	0	0	0	0	0	0	0	0	0	0	0	0	0	0.2	0	0	0.7	0	0	1.4	0.4	0	0.4	0	0	0	0	0	0	0	0	0.981847	62	A0201, A0202, A0206, A0211, A0212, A0216, A0217, A0219, B0801, B0802, B4013, C0303, C0602, C0702, C0802, C1402, A0301, A1101, B0803, A3207, B0801, B0803, B4801, B1402, B2705, B2720, B3901, C0701, A2501, A2602, B3501, B5101, B5301, B8301, C0602, B1401, B1402, B1502, B1503, B1509, B3701, B4506, B4801, C0401, A2602, A2902, A3002, A8001, B1401, B7301, A2301, A2402, A2403, A3207, B0802, A2902, A6601, B1517, B3501, B5701, B7301, A3001	0.219468	6	DRB1_0101, DRB1_1602, DPA10103-DPB10401, DPA10201-DPB10101, DPA10201-DPB10501, DPA10301-DPB10402	ORF1ab_3183	FLLNKEMYLKLRSDVLLPLTQYNRYLALYNKYK	0.696307	0.978674	2.87629
ORF1ab_3184	0	0	0	0	0	0	0	0	0	0	0	0	0.3	0	0.3	0	0	0	0	0	0	0	0	0	0	0	0	0	0	0	0	0	0	0	0	0	0	0	0	0	0	0	0	0	0	0	0	0	0	0	0	0	0	0	0	0	0	0	0	0	0	0	0	0	0	0	0	0	0	0	0	0	0	0	0	0	0	0	0	0	0	0	0	0	0.327026	2	A0301, A1101	LLNKEMYLK	0.5	0	0	0	0	0	0	0	0	0	0	0	0	0	0	0	0	0	0.17	0	0	0.7	0	0	1.4	0.4	0	0.4	0	0	0	0	0	0	0	0	0.957796	52	A0301, A1101, B0803, A3207, C1402, B0801, B0802, B0803, B4801, B1402, B2705, B2720, B3901, C0701, C0702, A2501, A2602, B3501, B5101, B5301, B8301, C0602, B0801, B1401, B1402, B1502, B1503, B1509, B3701, B4013, B4506, B4801, C0303, C0401, A2602, A2902, A3002, A8001, B1401, B7301, A2301, A2402, A2403, A3207, B0802, A2902, A6601, B1517, B3501, B5701, B7301, A3001	0.219468	6	DRB1_0101, DRB1_1602, DPA10103-DPB10401, DPA10201-DPB10101, DPA10201-DPB10501, DPA10301-DPB10402	ORF1ab_3184	LLNKEMYLKLRSDVLLPLTQYNRYLALYNKYKY	0.668296	0.977001	2.82256
ORF1ab_3185	0	0	0	0	0	0	0	0	0	0	0	0	0	0	0	0	0	0	0	0	0	0	0	0	0	0	0	0	0	0	0	0	0	0	0	0	0	0	0.4	0	0	0	0	0	0	0	0	0	0	0	0	0	0	0	0	0	0	0	0	0	0	0	0	0	0	0	0	0	0	0	0	0	0	0	0	0	0	0	0	0	0	0	0	0	3.98e-06	1	B0803	LNKEMYLKL	0.3	0	0	0	0	0	0	0	0	0	0	0	0	0	0	0	0	0	0.12	0	0	0.7	0	0	1.4	0.4	0	0.4	0	0	0	0	0	0	0	0	0.937287	50	B0803, A3207, C1402, B0801, B0802, B0803, B4801, B1402, B2705, B2720, B3901, C0701, C0702, A2501, A2602, B3501, B5101, B5301, B8301, C0602, B0801, B1401, B1402, B1502, B1503, B1509, B3701, B4013, B4506, B4801, C0303, C0401, A2602, A2902, A3002, A8001, B1401, B7301, A2301, A2402, A2403, A3207, B0802, A2902, A6601, B1517, B3501, B5701, B7301, A3001	0.219468	6	DRB1_0101, DRB1_1602, DPA10103-DPB10401, DPA10201-DPB10101, DPA10201-DPB10501, DPA10301-DPB10402	ORF1ab_3185	LNKEMYLKLRSDVLLPLTQYNRYLALYNKYKYF	0.672421	0.977001	2.80618
ORF1ab_3186	0	0	0	0	0	0	0	0	0	0	0	0	0	0	0	0	0	0	0	0	0	0	0	0	0	0	0	0	0	0	0	0	0	0	0	0	0	0	0	0	0	0	0	0	0	0	0	0	0	0	0	0	0	0	0	0	0	0	0	0	0	0	0	0	0	0	0	0	0	0	0	0	0	0	0	0	0	0	0	0	0	0	0	0	0	0		NKEMYLKLR	0.3	0	0	0	0	0	0	0	0	0	0	0	0	0	0	0	0	0	0.12	0	0	0.7	0	0	1.4	0.4	1.2	0.4	0	0	0	0	0	0	0	0	0.939014	50	A3207, C1402, B0801, B0802, B0803, B4801, B1402, B2705, B2720, B3901, C0701, C0702, A2501, A2602, B3501, B5101, B5301, B8301, C0602, B0801, B1401, B1402, B1502, B1503, B1509, B3701, B4013, B4506, B4801, C0303, C0401, A2602, A2902, A3002, A8001, B1401, B7301, A2301, A2402, A2403, A3207, B0802, A2902, A6601, B1517, B3501, B5701, B7301, A3001, A3002	0.225868	7	DRB1_0101, DRB1_1602, DPA10103-DPB10401, DPA10201-DPB10101, DPA10201-DPB10501, DPA10201-DPB11401, DPA10301-DPB10402	ORF1ab_3186	NKEMYLKLRSDVLLPLTQYNRYLALYNKYKYFS	0.678475	0.977001	2.82036
ORF1ab_3187	0	0	0	0	0	0	0	0	0	0	0	0	0	0	0	0	0	0	0	0	0	0	0	0	0	0	0	0	0	0	0	0	0	0	0	0	0	0	0	0	0	0	0	0	0	0	0	0	0	0	0	0	0	0	0	0	0	0	0	0	0	0	0	0	0	0	0	0	0	0	0	0	0	0	0	0	0	0	0	0	0	0	0	0	0	0		KEMYLKLRS	0.3	0	1.7	0	0	0	0	0	0	0	0	0	0	0	0	0	0	0	0.12	0	0	0.7	0	0	1.1	0.4	1.1	0.4	0	0	0	0	0	0	0	0	0.952424	54	A3207, C1402, B0801, B0802, B0803, B4801, B1402, B2705, B2720, B3901, C0701, C0702, A2501, A2602, B3501, B5101, B5301, B8301, C0602, B0801, B1401, B1402, B1502, B1503, B1509, B3701, B4013, B4506, B4801, C0303, C0401, A2602, A2902, A3002, A8001, B1401, B7301, A2301, A2402, A2403, A3207, B0802, A2902, A6601, B1517, B3501, B5701, B7301, A3001, A3002, A1101, A3101, A6801, A6823	0.281223	8	DRB1_0101, DRB1_0301, DRB1_1602, DPA10103-DPB10401, DPA10201-DPB10101, DPA10201-DPB10501, DPA10201-DPB11401, DPA10301-DPB10402	ORF1ab_3187	KEMYLKLRSDVLLPLTQYNRYLALYNKYKYFSG	0.678475	0.977001	2.88912
ORF1ab_3188	0	0	0	0	0	0	0	0	0	0	0	0	0	0	0	0	0	0	0	0	0	0	0	0	0	0	0	0	0	0	0	0	0	0	0	0	0	0	0	0	0	0	0	0	0	0	0	0	0	0	0	0	0	0	0	0	0	0	0	0	0	0	0	0	0	0	0	0	0	0	0	0	0	0	0	0	0	0	0	0	0	0	0	0	0	0		EMYLKLRSD	0.3	0	1.7	0	0	0	0	0	0	0	0	0	0	0	0	0	0	0	0.12	0	0	0.7	0	0	1.1	0.4	1.1	0.4	0	0	0	0	0	0	0	0	0.952424	54	A3207, C1402, B0801, B0802, B0803, B4801, B1402, B2705, B2720, B3901, C0701, C0702, A2501, A2602, B3501, B5101, B5301, B8301, C0602, B0801, B1401, B1402, B1502, B1503, B1509, B3701, B4013, B4506, B4801, C0303, C0401, A2602, A2902, A3002, A8001, B1401, B7301, A2301, A2402, A2403, A3207, B0802, A2902, A6601, B1517, B3501, B5701, B7301, A3001, A3002, A1101, A3101, A6801, A6823	0.281223	8	DRB1_0101, DRB1_0301, DRB1_1602, DPA10103-DPB10401, DPA10201-DPB10101, DPA10201-DPB10501, DPA10201-DPB11401, DPA10301-DPB10402	ORF1ab_3188	EMYLKLRSDVLLPLTQYNRYLALYNKYKYFSGA	0.678475	0.976583	2.8887
ORF1ab_3189	0	0	0	0	0	0	0	0	0	0	0	0	0	0	0	0	0	0	0	0	0	0	0	0	0	0	0	0.4	0	0	0	0	0	0	0	0	0	0	0	0	0	0	0	0	0	0	0	0	0	0	0	0	0	0	0	0	0	0	0	0	0	0	0	0	0	0	0	0	0	0	0	0	0	0	0	0	0	0	0	0	0	0	0.3	0	0.0313155	2	A3207, C1402	MYLKLRSDV	0.3	0	1.7	0	0	0	0	0	0	0	0	0	0	0	0	0	0	0	0.12	0	0	0.7	0	0	1.1	0.4	1.1	0.4	0	0	0	0	0	0	0	0	0.952424	54	A3207, C1402, B0801, B0802, B0803, B4801, B1402, B2705, B2720, B3901, C0701, C0702, A2501, A2602, B3501, B5101, B5301, B8301, C0602, B0801, B1401, B1402, B1502, B1503, B1509, B3701, B4013, B4506, B4801, C0303, C0401, A2602, A2902, A3002, A8001, B1401, B7301, A2301, A2402, A2403, A3207, B0802, A2902, A6601, B1517, B3501, B5701, B7301, A3001, A3002, A1101, A3101, A6801, A6823	0.281223	8	DRB1_0101, DRB1_0301, DRB1_1602, DPA10103-DPB10401, DPA10201-DPB10101, DPA10201-DPB10501, DPA10201-DPB11401, DPA10301-DPB10402	ORF1ab_3189	MYLKLRSDVLLPLTQYNRYLALYNKYKYFSGAM	0.678475	0.976583	2.8887
ORF1ab_3190	0	0	0	0	0	0	0	0	0	0	0	0	0	0	0	0	0	0	0	0	0	0	0	0	0	0	0	0	0	0	0	0	0	0	0	0	0.05	0.01	0.01	0	0	0	0	0	0	0	0	0	0	0	0	0	0	0	0	0	0	0	0	0	0	0	0	0	0	0	0	0	0	0	0	0	0	0	0	0	0	0	0	0	0	0	0	0	0.173993	3	B0801, B0802, B0803	YLKLRSDVL	0.3	0	1.7	0	0	0	0	0	0	0	0	0	0	0	0	0	0	0	0.12	0	0	0.7	0	0	1.1	0.4	1.1	0.4	0	0	0	0	0	0	0	0	0.952424	54	B0801, B0802, B0803, B4801, B1402, B2705, B2720, B3901, C0701, C0702, A2501, A2602, B3501, B5101, B5301, B8301, C0602, A3207, B0801, B1401, B1402, B1502, B1503, B1509, B3701, B4013, B4506, B4801, C0303, C0401, C1402, A2602, A2902, A3002, A8001, B1401, B7301, A2301, A2402, A2403, A3207, B0802, A2902, A6601, B1517, B3501, B5701, B7301, A3001, A3002, A1101, A3101, A6801, A6823	0.281223	8	DRB1_0101, DRB1_0301, DRB1_1602, DPA10103-DPB10401, DPA10201-DPB10101, DPA10201-DPB10501, DPA10201-DPB11401, DPA10301-DPB10402	ORF1ab_3190	YLKLRSDVLLPLTQYNRYLALYNKYKYFSGAMD	0.6393	0.977001	2.84995
ORF1ab_3191	0	0	0	0	0	0	0	0	0	0	0	0	0	0	0	0	0	0	0	0	0	0	0	0	0	0	0	0	0	0	0	0	0	0	0	0	0	0	0	0	0	0	0	0	0	0	0	0	0	0	0	0	0	0	0	0	0	0	0	0	0	0	0	0.3	0	0	0	0	0	0	0	0	0	0	0	0	0	0	0	0	0	0	0	0	0.00469223	1	B4801	LKLRSDVLL	0.3	0	1.7	0	0	0	0	0	0	0	0	0	0	0	0	0	0	0	0.12	0	0	0.7	0	0	1.1	0.4	1.1	0.4	0	0	0	0	0	0	0	0	0.952424	54	B4801, B1402, B2705, B2720, B3901, C0701, C0702, A2501, A2602, B3501, B5101, B5301, B8301, C0602, A3207, B0801, B0802, B0803, B1401, B1402, B1502, B1503, B1509, B3701, B4013, B4506, B4801, C0303, C0401, C1402, A2602, A2902, A3002, A8001, B1401, B7301, A2301, A2402, A2403, A3207, B0802, A2902, A6601, B1517, B3501, B5701, B0801, B7301, A3001, A3002, A1101, A3101, A6801, A6823	0.281223	8	DRB1_0101, DRB1_0301, DRB1_1602, DPA10103-DPB10401, DPA10201-DPB10101, DPA10201-DPB10501, DPA10201-DPB11401, DPA10301-DPB10402	ORF1ab_3191	LKLRSDVLLPLTQYNRYLALYNKYKYFSGAMDT	0.656457	0.977001	2.8671
ORF1ab_3192	0	0	0	0	0	0	0	0	0	0	0	0	0	0	0	0	0	0	0	0	0	0	0	0	0	0	0	0	0	0	0	0	0	0	0	0	0	0	0	0	0	0	0	0	0	0	0	0	0	0	0	0	0	0	0	0	0	0	0	0	0	0	0	0	0	0	0	0	0	0	0	0	0	0	0	0	0	0	0	0	0	0	0	0	0	0		KLRSDVLLP	0.3	0	1.7	0	0	0	0	0	0	0	0	0	0	0	0	0	0	0	0.12	0	0	0.7	0	0	1.1	0.4	1.1	0.4	0	0	0	0	0	0	0	0	0.954786	55	B1402, B2705, B2720, B3901, C0701, C0702, A2501, A2602, B3501, B5101, B5301, B8301, C0602, A3207, B0801, B0802, B0803, B1401, B1402, B1502, B1503, B1509, B3701, B4013, B4506, B4801, C0303, C0401, C1402, A2602, A2902, A3002, A8001, B1401, B7301, A2301, A2402, A2403, A3207, B0802, A2902, A6601, B1517, B3501, B5701, B0801, B7301, A3001, A3002, A1101, A3101, A6801, A6823, A0302, C1502	0.281223	8	DRB1_0101, DRB1_0301, DRB1_1602, DPA10103-DPB10401, DPA10201-DPB10101, DPA10201-DPB10501, DPA10201-DPB11401, DPA10301-DPB10402	ORF1ab_3192	KLRSDVLLPLTQYNRYLALYNKYKYFSGAMDTT	0.669879	0.975329	2.88122
ORF1ab_3193	0	0	0	0	0	0	0	0	0	0	0	0	0	0	0	0	0	0	0	0	0	0	0	0	0	0	0	0	0	0	0	0	0	0	0	0	0	0	0	0	0.17	0	0	0	0	0	0	0.4	0.12	0	0	0	0	0.2	0	0	0	0	0	0	0	0	0	0	0	0	0	0	0	0	0	0	0	0	0	0	0	0	0.5	0.17	0	0	0	0	0.515168	6	B1402, B2705, B2720, B3901, C0701, C0702	LRSDVLLPL	0.3	0	1.7	0	0	0	0	0	0	0	0	0	0	0	0	0	0	0	0.12	0	0	0.7	0	0	1.1	0.4	1.1	0.4	0	0	0	0	0	0	0	0	0.954786	55	B1402, B2705, B2720, B3901, C0701, C0702, A2501, A2602, B3501, B5101, B5301, B8301, C0602, A3207, B0801, B0802, B0803, B1401, B1402, B1502, B1503, B1509, B3701, B4013, B4506, B4801, C0303, C0401, C1402, A2602, A2902, A3002, A8001, B1401, B7301, A2301, A2402, A2403, A3207, B0802, A2902, A6601, B1517, B3501, B5701, B0801, B7301, A3001, A3002, A1101, A3101, A6801, A6823, A0302, C1502	0.281223	8	DRB1_0101, DRB1_0301, DRB1_1602, DPA10103-DPB10401, DPA10201-DPB10101, DPA10201-DPB10501, DPA10201-DPB11401, DPA10301-DPB10402	ORF1ab_3193	LRSDVLLPLTQYNRYLALYNKYKYFSGAMDTTS	0.703125	0.975329	2.91446
ORF1ab_3194	0	0	0	0	0	0	0	0	0	0	0	0	0	0	0	0	0	0	0	0	0	0	0	0	0	0	0	0	0	0	0	0	0	0	0	0	0	0	0	0	0	0	0	0	0	0	0	0	0	0	0	0	0	0	0	0	0	0	0	0	0	0	0	0	0	0	0	0	0	0	0	0	0	0	0	0	0	0	0	0	0	0	0	0	0	0		RSDVLLPLT	0.3	0	1.7	0	0	0	0	0	0	0	0	0	0	0	0	0	0	0	0.12	0	0	0.7	0	0	1.1	0.4	1.1	0.4	0	0	0	0	0	0	0	0	0.962331	57	A2501, A2602, B3501, B5101, B5301, B8301, C0602, A3207, B0801, B0802, B0803, B1401, B1402, B1502, B1503, B1509, B2720, B3701, B3901, B4013, B4506, B4801, C0303, C0401, C0702, C1402, A2602, A2902, A3002, A8001, B1401, B2705, B7301, A2301, A2402, A2403, A3207, B0802, A2902, A6601, B1517, B3501, B5701, B0801, B7301, A3001, A3002, A1101, A3101, A6801, A6823, A0302, C1502, B0803, B3801, C0602, C0701	0.281223	8	DRB1_0101, DRB1_0301, DRB1_1602, DPA10103-DPB10401, DPA10201-DPB10101, DPA10201-DPB10501, DPA10201-DPB11401, DPA10301-DPB10402	ORF1ab_3194	RSDVLLPLTQYNRYLALYNKYKYFSGAMDTTSY	0.724646	0.975329	2.94353
ORF1ab_3195	0	0	0	0	0	0	0	0	0	0	0	0	0	0	0	0	0	0	0	0	0	0	0	0	0	0	0	0	0	0	0	0	0	0	0	0	0	0	0	0	0	0	0	0	0	0	0	0	0	0	0	0	0	0	0	0	0	0	0	0	0	0	0	0	0	0	0	0	0	0	0	0	0	0	0	0	0	0	0	0	0	0	0	0	0	0		SDVLLPLTQ	0.3	0	1.7	0	0	0	0	0	0	0	0	0	0	0	0	0	0	1.7	0.12	0	0	0.7	0	0	1.1	0.4	1.1	0.4	0	0	0	0	0	0	0	0	0.964113	59	A2501, A2602, B3501, B5101, B5301, B8301, C0602, A3207, B0801, B0802, B0803, B1401, B1402, B1502, B1503, B1509, B2720, B3701, B3901, B4013, B4506, B4801, C0303, C0401, C0702, C1402, A2602, A2902, A3002, A8001, B1401, B2705, B7301, A2301, A2402, A2403, A3207, B0802, A2902, A6601, B1517, B3501, B5701, B0801, B7301, A3001, A3002, A1101, A3101, A6801, A6823, A0302, C1502, B0803, B3801, C0602, C0701, B4002, B4501	0.340376	9	DRB1_0101, DRB1_0301, DRB1_1501, DRB1_1602, DPA10103-DPB10401, DPA10201-DPB10101, DPA10201-DPB10501, DPA10201-DPB11401, DPA10301-DPB10402	ORF1ab_3195	SDVLLPLTQYNRYLALYNKYKYFSGAMDTTSYR	0.779274	0.975329	3.05909
ORF1ab_3196	0	0	0	0	0	0	0	0	0	0	0	0	0	0	0	0	0	0	0.06	0	0.5	0	0	0	0	0	0	0	0	0	0	0	0	0	0	0	0	0	0	0	0	0	0	0	0	0	0	0	0	0	0	0	0	0	0	0	0	0	0	0	0	0	0	0	0	0	0	0	0	0	0	0	0	0	0	0	0	0	0	0	0	0	0	0	0.0361004	2	A2501, A2602	DVLLPLTQY	0.3	0	1.7	0	0	0	0	0.7	0	0	0	0	0	0	0	0	0	0.5	0.12	0	0	0.7	0	0	1.1	0.4	1.1	0.4	0	0	0	0	0	0	0	0	0.966489	60	A2501, A2602, B3501, B5101, B5301, B8301, C0602, A3207, B0801, B0802, B0803, B1401, B1402, B1502, B1503, B1509, B2720, B3701, B3901, B4013, B4506, B4801, C0303, C0401, C0702, C1402, A2602, A2902, A3002, A8001, B1401, B2705, B7301, A2301, A2402, A2403, A3207, B0802, A2902, A6601, B1517, B3501, B5701, B0801, B7301, A3001, A3002, A1101, A3101, A6801, A6823, A0302, C1502, B0803, B3801, C0602, C0701, B4002, B4501, A6801	0.364877	10	DRB1_0101, DRB1_0301, DRB1_0405, DRB1_1501, DRB1_1602, DPA10103-DPB10401, DPA10201-DPB10101, DPA10201-DPB10501, DPA10201-DPB11401, DPA10301-DPB10402	ORF1ab_3196	DVLLPLTQYNRYLALYNKYKYFSGAMDTTSYRE	0.779274	0.975329	3.08597
ORF1ab_3197	0	0	0	0	0	0	0	0	0	0	0	0	0	0	0	0	0	0	0	0	0	0	0	0	0	0	0	0	0	0	0	0	0	0	0	0	0	0	0	0	0	0	0	0	0	0	0	0	0	0	0	0	0	0	0	0	0	0	0	0	0	0	0	0	0	0	0	0	0	0	0	0	0	0	0	0	0	0	0	0	0	0	0	0	0	0		VLLPLTQYN	0.3	0	1.7	0	0	0	0	0.4	0	0	0	0	0	0	0	0	0	0.4	0.12	0	0	0.8	0	0	1.1	0.4	1.1	0.4	0	0	0	0	0	0	0	0	0.965234	58	B3501, B5101, B5301, B8301, C0602, A3207, B0801, B0802, B0803, B1401, B1402, B1502, B1503, B1509, B2720, B3701, B3901, B4013, B4506, B4801, C0303, C0401, C0702, C1402, A2602, A2902, A3002, A8001, B1401, B2705, B7301, A2301, A2402, A2403, A3207, B0802, A2902, A6601, B1517, B3501, B5701, B0801, B7301, A3001, A3002, A1101, A3101, A6801, A6823, A0302, C1502, B0803, B3801, C0602, C0701, B4002, B4501, A6801	0.364877	10	DRB1_0101, DRB1_0301, DRB1_0405, DRB1_1501, DRB1_1602, DPA10103-DPB10401, DPA10201-DPB10101, DPA10201-DPB10501, DPA10201-DPB11401, DPA10301-DPB10402	ORF1ab_3197	VLLPLTQYNRYLALYNKYKYFSGAMDTTSYREA	0.750822	0.975329	3.05626
ORF1ab_3198	0	0	0	0	0	0	0	0	0	0	0	0	0	0	0	0	0	0	0	0	0	0	0	0	0	0	0	0	0	0	0	0	0	0	0	0	0	0	0	0	0	0	0	0	0	0	0	0	0	0	0	0	0	0	0	0	0	0	0	0	0	0	0	0	0	0	0	0	0	0	0	0	0	0	0	0	0	0	0	0	0	0	0	0	0	0		LLPLTQYNR	0.3	0	1.7	0	0	0	0	0.2	0	0	0	0	0	0	0	0	0	0.4	0.12	0	0	0.8	0	0	1.1	0.6	1.1	0.4	0	0	0	0	0	0	0	0	0.965234	58	B3501, B5101, B5301, B8301, C0602, A3207, B0801, B0802, B0803, B1401, B1402, B1502, B1503, B1509, B2720, B3701, B3901, B4013, B4506, B4801, C0303, C0401, C0702, C1402, A2602, A2902, A3002, A8001, B1401, B2705, B7301, A2301, A2402, A2403, A3207, B0802, A2902, A6601, B1517, B3501, B5701, B0801, B7301, A3001, A3002, A1101, A3101, A6801, A6823, A0302, C1502, B0803, B3801, C0602, C0701, B4002, B4501, A6801	0.364877	10	DRB1_0101, DRB1_0301, DRB1_0405, DRB1_1501, DRB1_1602, DPA10103-DPB10401, DPA10201-DPB10101, DPA10201-DPB10501, DPA10201-DPB11401, DPA10301-DPB10402	ORF1ab_3198	LLPLTQYNRYLALYNKYKYFSGAMDTTSYREAA	0.750822	0.973656	3.05459
ORF1ab_3199	0	0	0	0	0	0	0	0	0	0	0	0	0	0	0	0	0	0	0	0	0	0	0	0	0	0	0	0	0	0	0	0	0	0	0	0	0	0	0	0	0	0	0	0	0	0	0	0	0	0.1	0	0	0	0	0	0	0	0	0	0	0	0	0	0	0.4	0.25	0	0	0	0	0	0	0	0.5	0	0	0	0	0	0	0	0	0	0	0.223178	4	B3501, B5101, B5301, B8301	LPLTQYNRY	0.3	0	1.7	0	0	0	0	0.06	0	0	0	0	1.4	0	0	0	0	0.4	0.1	0	0	0.8	0	0	1.1	0.8	1.1	0.6	0	0	0	0	0	0	0	0	0.965234	58	B3501, B5101, B5301, B8301, C0602, A3207, B0801, B0802, B0803, B1401, B1402, B1502, B1503, B1509, B2720, B3701, B3901, B4013, B4506, B4801, C0303, C0401, C0702, C1402, A2602, A2902, A3002, A8001, B1401, B2705, B7301, A2301, A2402, A2403, A3207, B0802, A2902, A6601, B1517, B3501, B5701, B0801, B7301, A3001, A3002, A1101, A3101, A6801, A6823, A0302, C1502, B0803, B3801, C0602, C0701, B4002, B4501, A6801	0.379659	11	DRB1_0101, DRB1_0301, DRB1_0405, DRB1_1001, DRB1_1501, DRB1_1602, DPA10103-DPB10401, DPA10201-DPB10101, DPA10201-DPB10501, DPA10201-DPB11401, DPA10301-DPB10402	ORF1ab_3199	LPLTQYNRYLALYNKYKYFSGAMDTTSYREAAC	0.750822	0.974074	3.06979
ORF1ab_3200	0	0	0	0	0	0	0	0	0	0	0	0	0	0	0	0	0	0	0	0	0	0	0	0	0	0	0	0	0	0	0	0	0	0	0	0	0	0	0	0	0	0	0	0	0	0	0	0	0	0	0	0	0	0	0	0	0	0	0	0	0	0	0	0	0	0	0	0	0	0	0	0	0	0	0	0	0	0.4	0	0	0	0	0	0	0.175231	1	C0602	PLTQYNRYL	0.3	0	1.7	0	0	0	0	0.06	0	0	0	0	1	0	0	0	0	0.3	0.06	0	0	0.8	0	0	1.1	0.3	1.1	0.6	0	0	0	0	0	0	0	0	0.955246	55	C0602, A3207, B0801, B0802, B0803, B1401, B1402, B1502, B1503, B1509, B2720, B3701, B3901, B4013, B4506, B4801, B8301, C0303, C0401, C0702, C1402, A2602, A2902, A3002, A8001, B1401, B2705, B7301, A2301, A2402, A2403, A3207, B0802, A2902, A6601, B1517, B3501, B5701, B0801, B7301, A3001, A3002, A1101, A3101, A6801, A6823, A0302, C1502, B0803, B3801, C0602, C0701, B4002, B4501, A6801	0.379659	11	DRB1_0101, DRB1_0301, DRB1_0405, DRB1_1001, DRB1_1501, DRB1_1602, DPA10103-DPB10401, DPA10201-DPB10101, DPA10201-DPB10501, DPA10201-DPB11401, DPA10301-DPB10402	ORF1ab_3200	PLTQYNRYLALYNKYKYFSGAMDTTSYREAACC	0.728541	0.974074	3.03752
ORF1ab_3201	0	0	0	0	0	0	0	0	0	0	0	0	0	0	0	0	0	0	0	0	0	0	0	0	0	0	0	0	0	0	0	0	0	0	0	0	0	0	0	0	0	0	0	0	0	0	0	0	0	0	0	0	0	0	0	0	0	0	0	0	0	0	0	0	0	0	0	0	0	0	0	0	0	0	0	0	0	0	0	0	0	0	0	0	0	0		LTQYNRYLA	0.3	0	1.7	0	0	0	0	0.06	0	0	0	0	1	0	0	0	0	0.25	0.04	0	0	0.8	0	0	1.1	0.15	1.1	0.6	0	0	0	0	0	0	0	0	0.9463	55	A3207, B0801, B0802, B0803, B1401, B1402, B1502, B1503, B1509, B2720, B3701, B3901, B4013, B4506, B4801, B8301, C0303, C0401, C0702, C1402, A2602, A2902, A3002, A8001, B1401, B2705, B7301, A2301, A2402, A2403, A3207, B0802, A2902, A6601, B1517, B3501, B5701, B0801, B7301, A3001, A3002, A1101, A3101, A6801, A6823, A0302, C1502, B0803, B3801, C0602, C0701, B4002, B4501, A6801, A6601	0.379659	11	DRB1_0101, DRB1_0301, DRB1_0405, DRB1_1001, DRB1_1501, DRB1_1602, DPA10103-DPB10401, DPA10201-DPB10101, DPA10201-DPB10501, DPA10201-DPB11401, DPA10301-DPB10402	ORF1ab_3201	LTQYNRYLALYNKYKYFSGAMDTTSYREAACCH	0.691999	0.974074	2.99203
ORF1ab_3202	0	0	0	0	0	0	0	0	0	0	0	0	0	0	0	0	0	0	0	0	0	0	0	0	0	0	0	0.3	0	0	0	0	0	0	0	0	0.12	0.25	0.3	0.07	0.01	0	0.5	0.09	0.12	0	0	0	0.01	0	0	0.04	0	0.07	0	0	0.01	0	0	0	0	0.03	0	0.01	0	0	0	0	0	0	0	0	0	0.4	0.5	0.25	0	0	0	0.4	0	0	0.05	0	0.634527	20	A3207, B0801, B0802, B0803, B1401, B1402, B1502, B1503, B1509, B2720, B3701, B3901, B4013, B4506, B4801, B8301, C0303, C0401, C0702, C1402	TQYNRYLAL	0.3	0	1.7	0	0	0	0	0.06	0	0	0	0	1	0	0	0	0	0.25	0.03	0	0	0.8	0	0	1.1	0.15	1.1	0.6	0	0	0	0	0	0	0	0	0.9463	55	A3207, B0801, B0802, B0803, B1401, B1402, B1502, B1503, B1509, B2720, B3701, B3901, B4013, B4506, B4801, B8301, C0303, C0401, C0702, C1402, A2602, A2902, A3002, A8001, B1401, B2705, B7301, A2301, A2402, A2403, A3207, B0802, A2902, A6601, B1517, B3501, B5701, B0801, B7301, A3001, A3002, A1101, A3101, A6801, A6823, A0302, C1502, B0803, B3801, C0602, C0701, B4002, B4501, A6801, A6601	0.379659	11	DRB1_0101, DRB1_0301, DRB1_0405, DRB1_1001, DRB1_1501, DRB1_1602, DPA10103-DPB10401, DPA10201-DPB10101, DPA10201-DPB10501, DPA10201-DPB11401, DPA10301-DPB10402	ORF1ab_3202	TQYNRYLALYNKYKYFSGAMDTTSYREAACCHL	0.691999	0.977001	2.99496
ORF1ab_3203	0	0	0	0	0	0	0	0	0	0	0	0	0	0	0	0	0	0	0	0	0.3	0	0.3	0	0.2	0	0	0	0	0	0	0	0	0	0.17	0	0	0	0	0	0	0	0	0	0	0	0	0	0	0	0	0	0	0	0	0	0	0	0	0	0	0	0	0	0	0	0	0	0	0	0	0	0	0	0	0	0	0	0	0.3	0	0	0	0	0.309015	5	A2602, A2902, A3002, A8001, C0702	QYNRYLALY	0.3	0	1.7	0	0	0	0	0.06	0	0	0	0	1	0	0	0	0	0.25	0.03	0	0	0.8	0	0	1.1	0.15	1.1	0.6	0	0	0	0	0	0	0	0	0.896926	45	A2602, A2902, A3002, A8001, C0702, B1401, B2705, B7301, A2301, A2402, A2403, A3207, C1402, B0802, A2902, A6601, B1517, B3501, B5701, A3207, B0802, B1502, B1503, B0801, B7301, A3001, B0803, A3002, A1101, A3101, A6801, A6823, A0302, C1502, B0803, B2720, B3801, B3901, B4506, C0602, C0701, B4002, B4501, A6801, A6601	0.379659	11	DRB1_0101, DRB1_0301, DRB1_0405, DRB1_1001, DRB1_1501, DRB1_1602, DPA10103-DPB10401, DPA10201-DPB10101, DPA10201-DPB10501, DPA10201-DPB11401, DPA10301-DPB10402	ORF1ab_3203	QYNRYLALYNKYKYFSGAMDTTSYREAACCHLA	0.654557	0.976583	2.90773
ORF1ab_3204	0	0	0	0	0	0	0	0	0	0	0	0	0	0	0	0	0	0	0	0	0	0	0	0	0	0	0	0	0	0	0	0	0	0	0	0	0	0	0	0	0	0	0	0	0	0	0	0	0	0	0	0	0	0	0	0	0	0	0	0	0	0	0	0	0	0	0	0	0	0	0	0	0	0	0	0	0	0	0	0	0	0	0	0	0	0		YNRYLALYN	0.6	0	1.7	0	0	0	0	0.06	0	0	0	0	1	0	0	0	0	0.25	0.03	0	0	0.8	0	0	1.1	0.15	1.1	0.6	0	0	0	0	0	0	0	0	0.890536	43	B1401, B2705, B7301, A2301, A2402, A2403, A3002, A3207, A8001, C0702, C1402, B0802, A2902, A6601, B1517, B3501, B5701, A3207, B0802, B1502, B1503, B0801, B7301, A3001, B0803, A3002, A1101, A3101, A6801, A6823, A0302, C1502, B0803, B2720, B3801, B3901, B4506, C0602, C0701, B4002, B4501, A6801, A6601	0.379659	11	DRB1_0101, DRB1_0301, DRB1_0405, DRB1_1001, DRB1_1501, DRB1_1602, DPA10103-DPB10401, DPA10201-DPB10101, DPA10201-DPB10501, DPA10201-DPB11401, DPA10301-DPB10402	ORF1ab_3204	YNRYLALYNKYKYFSGAMDTTSYREAACCHLAK	0.621763	0.97491	2.86687
ORF1ab_3205	0	0	0	0	0	0	0	0	0	0	0	0	0	0	0	0	0	0	0	0	0	0	0	0	0	0	0	0	0	0	0	0	0	0	0	0	0	0	0	0.17	0	0	0	0	0	0	0	0.4	0	0	0	0	0	0	0	0	0	0	0	0	0	0	0	0	0	0	0	0	0	0	0	0.15	0	0	0	0	0	0	0	0	0	0	0	0	0.075718	3	B1401, B2705, B7301	NRYLALYNK	1	0	1.7	0	0	0	0	0.06	0	0	0	0	1	0	0	0	0	0.25	0.03	0	0	0.9	0	0	1.1	0.15	1.1	0.6	0	0	0	0	0	0	0	0	0.890536	43	B1401, B2705, B7301, A2301, A2402, A2403, A3002, A3207, A8001, C0702, C1402, B0802, A2902, A6601, B1517, B3501, B5701, A3207, B0802, B1502, B1503, B0801, B7301, A3001, B0803, A3002, A1101, A3101, A6801, A6823, A0302, C1502, B0803, B2720, B3801, B3901, B4506, C0602, C0701, B4002, B4501, A6801, A6601	0.379659	11	DRB1_0101, DRB1_0301, DRB1_0405, DRB1_1001, DRB1_1501, DRB1_1602, DPA10103-DPB10401, DPA10201-DPB10101, DPA10201-DPB10501, DPA10201-DPB11401, DPA10301-DPB10402	ORF1ab_3205	NRYLALYNKYKYFSGAMDTTSYREAACCHLAKA	0.621763	0.97491	2.86687
ORF1ab_3206	0	0	0	0	0	0	0	0	0	0	0	0	0	0	0	0.3	0.3	0.04	0	0	0	0	0	0	0.12	0	0	0.06	0	0	0	0	0	0	0.3	0	0	0	0	0	0	0	0	0	0	0	0	0	0	0	0	0	0	0	0	0	0	0	0	0	0	0	0	0	0	0	0	0	0	0	0	0	0	0	0	0	0	0	0	0.5	0	0	0.2	0	0.447154	8	A2301, A2402, A2403, A3002, A3207, A8001, C0702, C1402	RYLALYNKY	0	0	1.7	0	0	0	0	0.06	0	0	0	0	1	0	0	0	0	0.25	0.03	0	0	0.9	0	0	1.1	0.15	1.1	0.6	0	0	0	0	0	0	0	0	0.881569	40	A2301, A2402, A2403, A3002, A3207, A8001, C0702, C1402, B0802, A2902, A6601, B1517, B3501, B5701, A3207, B0802, B1502, B1503, B0801, B7301, A3001, B0803, A3002, A1101, A3101, A6801, A6823, A0302, C1502, B0803, B2720, B3801, B3901, B4506, C0602, C0701, B4002, B4501, A6801, A6601	0.353953	10	DRB1_0301, DRB1_0405, DRB1_1001, DRB1_1501, DRB1_1602, DPA10103-DPB10401, DPA10201-DPB10101, DPA10201-DPB10501, DPA10201-DPB11401, DPA10301-DPB10402	ORF1ab_3206	RYLALYNKYKYFSGAMDTTSYREAACCHLAKAL	0.574958	0.973238	2.78372
ORF1ab_3207	0	0	0	0	0	0	0	0	0	0	0	0	0	0	0	0	0	0	0	0	0	0	0	0	0	0	0	0	0	0	0	0	0	0	0	0	0	0.4	0	0	0	0	0	0	0	0	0	0	0	0	0	0	0	0	0	0	0	0	0	0	0	0	0	0	0	0	0	0	0	0	0	0	0	0	0	0	0	0	0	0	0	0	0	0	3.48e-06	1	B0802	YLALYNKYK	0	0	0	0	0	0	0	0.06	0	0	0	0	1	0	0	0	0	0.25	0.03	0	0	1.4	0	0	0	0.15	1.2	0.9	0	0	0	0	0	0	0	0	0.847446	35	B0802, A2902, A3002, A6601, B1517, B3501, B5701, A3207, B0802, B1502, B1503, C1402, B0801, B7301, A3001, B0803, C0702, A3002, A1101, A3101, A6801, A6823, A0302, C1502, B0803, B2720, B3801, B3901, B4506, C0602, C0701, B4002, B4501, A6801, A6601	0.294499	8	DRB1_0405, DRB1_1001, DRB1_1501, DRB1_1602, DPA10103-DPB10401, DPA10201-DPB10501, DPA10201-DPB11401, DPA10301-DPB10402	ORF1ab_3207	YLALYNKYKYFSGAMDTTSYREAACCHLAKALN	0.574958	0.973238	2.69014
ORF1ab_3208	0	0	0	0	0	0	0	0	0	0	0	0	0	0	0	0	0	0	0	0	0	0	0.4	0	0.17	0	0	0	0	0.4	0	0	0	0	0	0	0	0	0	0	0	0	0	0	0	0.3	0	0	0	0.3	0	0	0	0	0	0	0	0	0	0	0	0	0	0	0	0	0	0.5	0	0	0	0	0	0	0	0	0	0	0	0	0	0	0	0	0.252719	6	A2902, A3002, A6601, B1517, B3501, B5701	LALYNKYKY	0	0	0	0	0	0	0	0.06	0	0	0	0	1	0	0	0	0	0.25	0.03	0	0	0	0	0	0	0.15	0.6	0	0	0	0	0	0	0	0	0	0.847446	34	A2902, A3002, A6601, B1517, B3501, B5701, A3207, B0802, B1502, B1503, C1402, B0801, B7301, A3001, B0803, C0702, A3002, A1101, A3101, A6801, A6823, A0302, C1502, B0803, B2720, B3801, B3901, B4506, C0602, C0701, B4002, B4501, A6801, A6601	0.177417	6	DRB1_0405, DRB1_1001, DRB1_1501, DRB1_1602, DPA10201-DPB10501, DPA10201-DPB11401	ORF1ab_3208	LALYNKYKYFSGAMDTTSYREAACCHLAKALND	0.56158	0.973238	2.55968
ORF1ab_3209	0	0	0	0	0	0	0	0	0	0	0	0	0	0	0	0	0	0	0	0	0	0	0	0	0	0	0	0.4	0	0	0	0	0	0	0	0	0	0.2	0	0	0	0	0.2	0.17	0	0	0	0	0	0	0	0	0	0	0	0	0	0	0	0	0	0	0	0	0	0	0	0	0	0	0	0	0	0	0	0	0	0	0	0	0	0	0.25	0	0.0515197	5	A3207, B0802, B1502, B1503, C1402	ALYNKYKYF	0	0	0	0	0	0	0	0.06	0	0	0	0	1	0	0	0	0	0.25	0.03	0	0	0	0	0	0	0.15	0.4	0	0	0	0	0	0	0	0	0	0.86786	33	A3207, B0802, B1502, B1503, C1402, B0801, B7301, A3001, B0803, C0702, A3002, A1101, A3101, A6801, A6823, A0302, C1502, B0803, B2720, B3801, B3901, B4506, C0602, C0701, B4002, B4501, A6801, A6601, B1509, B3501, C0303, C0501, C0802	0.177417	6	DRB1_0405, DRB1_1001, DRB1_1501, DRB1_1602, DPA10201-DPB10501, DPA10201-DPB11401	ORF1ab_3209	ALYNKYKYFSGAMDTTSYREAACCHLAKALNDF	0.558644	0.971983	2.5759
ORF1ab_3210	0	0	0	0	0	0	0	0	0	0	0	0	0	0	0	0	0	0	0	0	0	0	0	0	0	0	0	0	0	0	0	0	0	0	0	0	0	0	0	0	0	0	0	0	0	0	0	0	0	0	0	0	0	0	0	0	0	0	0	0	0	0	0	0	0	0	0	0	0	0	0	0	0	0	0	0	0	0	0	0	0	0	0	0	0	0		LYNKYKYFS	0	0	0	0	0	0	0	0.06	0	0	0	0	1	0	0	0	0	0.25	0.03	0	0	0	0	0	0	0.15	0.4	0	0	0	0	0	0	0	0	0	0.873621	32	B0801, B0802, B7301, A3001, B0803, C0702, C1402, A3002, A1101, A3101, A6801, A6823, A0302, C1502, B0803, B2720, B3801, B3901, B4506, C0602, C0701, B4002, B4501, A6801, A6601, B1502, B1509, B3501, C0303, C0501, C0802, A2902	0.177417	6	DRB1_0405, DRB1_1001, DRB1_1501, DRB1_1602, DPA10201-DPB10501, DPA10201-DPB11401	ORF1ab_3210	LYNKYKYFSGAMDTTSYREAACCHLAKALNDFS	0.521544	0.971983	2.54457
ORF1ab_3211	0	0	0	0	0	0	0	0	0	0	0	0	0	0	0	0	0	0	0	0	0	0	0	0	0	0	0	0	0	0	0	0	0	0	0	0	0.4	0.17	0	0	0	0	0	0	0	0	0	0	0	0	0	0	0	0	0	0	0	0	0	0	0	0	0	0	0	0	0	0	0	0	0	0	0	0	0	0	0	0	0	0	0	0	0	0	0.173989	2	B0801, B0802	YNKYKYFSG	0	0	0	0	0	0	0	0.06	0	0	0	0	1	0	0	0	0	0.25	0.03	0	0	0	0	0	0	0.15	0.4	0	0	0	0	0	0	0	0	0	0.873621	32	B0801, B0802, B7301, A3001, B0803, C0702, C1402, A3002, A1101, A3101, A6801, A6823, A0302, C1502, B0803, B2720, B3801, B3901, B4506, C0602, C0701, B4002, B4501, A6801, A6601, B1502, B1509, B3501, C0303, C0501, C0802, A2902	0.177417	6	DRB1_0405, DRB1_1001, DRB1_1501, DRB1_1602, DPA10201-DPB10501, DPA10201-DPB11401	ORF1ab_3211	YNKYKYFSGAMDTTSYREAACCHLAKALNDFSN	0.521544	0.973656	2.54624
ORF1ab_3212	0	0	0	0	0	0	0	0	0	0	0	0	0	0	0	0	0	0	0	0	0	0	0	0	0	0	0	0	0	0	0	0	0	0	0	0	0	0	0	0	0	0	0	0	0	0	0	0	0	0	0	0	0	0	0	0	0	0	0	0	0	0	0	0	0	0	0	0	0	0	0	0.25	0	0	0	0	0	0	0	0	0	0	0	0	0.00100344	1	B7301	NKYKYFSGA	0	0	0	0	0	0	0	0.06	0	0	0	0	1	0	0	0	0	0.25	0.03	0	0	0	0	0	0	0.15	0.4	0	0	0	0	0	0	0	0	0	0.847001	30	B7301, A3001, B0803, C0702, C1402, A3002, A1101, A3101, A6801, A6823, A0302, C1502, B0803, B2720, B3801, B3901, B4506, C0602, C0701, B4002, B4501, A6801, A6601, B1502, B1509, B3501, C0303, C0501, C0802, A2902	0.177417	6	DRB1_0405, DRB1_1001, DRB1_1501, DRB1_1602, DPA10201-DPB10501, DPA10201-DPB11401	ORF1ab_3212	NKYKYFSGAMDTTSYREAACCHLAKALNDFSNS	0.481967	0.973656	2.48004
ORF1ab_3213	0	0	0	0	0	0	0	0	0	0	0	0	0	0	0	0	0	0	0	0	0	0	0	0.12	0	0	0	0	0	0	0	0	0	0	0	0	0	0	0.5	0	0	0	0	0	0	0	0	0	0	0	0	0	0	0	0	0	0	0	0	0	0	0	0	0	0	0	0	0	0	0	0	0	0	0	0	0	0	0	0	0.15	0	0	0.04	0	0.296269	4	A3001, B0803, C0702, C1402	KYKYFSGAM	0	0	0	0	0	0	0	0.06	0	0	0	0	1	0	0	0	0	0.25	0.03	0	0	0	0	0	0	0.15	0.4	0	0	0	0	0	0	0	0	0	0.847001	30	A3001, B0803, C0702, C1402, B7301, A3002, A1101, A3101, A6801, A6823, A0302, C1502, B0803, B2720, B3801, B3901, B4506, C0602, C0701, B4002, B4501, A6801, A6601, B1502, B1509, B3501, C0303, C0501, C0802, A2902	0.177417	6	DRB1_0405, DRB1_1001, DRB1_1501, DRB1_1602, DPA10201-DPB10501, DPA10201-DPB11401	ORF1ab_3213	KYKYFSGAMDTTSYREAACCHLAKALNDFSNSG	0.438547	0.973656	2.43662
ORF1ab_3214	0	0	0	0	0	0	0	0	0	0	0	0	0	0	0	0	0	0	0	0	0	0	0	0	0	0	0	0	0	0	0	0	0	0	0	0	0	0	0	0	0	0	0	0	0	0	0	0	0	0	0	0	0	0	0	0	0	0	0	0	0	0	0	0	0	0	0	0	0	0	0	0.25	0	0	0	0	0	0	0	0	0	0	0	0	0.00100344	1	B7301	YKYFSGAMD	0	0	0	0	0	0	0	0.06	0	0	0	0	1	0	0	0	0	0.25	0.03	0	0	0	0	0	0	0.15	0.4	0	0	0	0	0	0	0	0	0	0.840791	28	B7301, A3002, A1101, A3101, A6801, A6823, A0302, C1502, C1402, B0803, B2720, B3801, B3901, B4506, C0602, C0701, C0702, B4002, B4501, A6801, A6601, B1502, B1509, B3501, C0303, C0501, C0802, A2902	0.177417	6	DRB1_0405, DRB1_1001, DRB1_1501, DRB1_1602, DPA10201-DPB10501, DPA10201-DPB11401	ORF1ab_3214	YKYFSGAMDTTSYREAACCHLAKALNDFSNSGS	0.398693	0.973656	2.39056
ORF1ab_3215	0	0	0	0	0	0	0	0	0	0	0	0	0	0	0	0	0	0	0	0	0	0	0	0	0	0	0	0	0	0	0	0	0	0	0	0	0	0	0	0	0	0	0	0	0	0	0	0	0	0	0	0	0	0	0	0	0	0	0	0	0	0	0	0	0	0	0	0	0	0	0	0	0	0	0	0	0	0	0	0	0	0	0	0	0	0		KYFSGAMDT	0	0	0	0	0	0	0	0.06	0	0	0	0	1	0	0	0	0	0.25	0.03	0	0	0	0	0	0	0.15	0.4	0	0	0	0	0	0	0	0	0	0.840631	27	A3002, A1101, A3101, A6801, A6823, A0302, C1502, C1402, B0803, B2720, B3801, B3901, B4506, C0602, C0701, C0702, B4002, B4501, A6801, A6601, B1502, B1509, B3501, C0303, C0501, C0802, A2902	0.177417	6	DRB1_0405, DRB1_1001, DRB1_1501, DRB1_1602, DPA10201-DPB10501, DPA10201-DPB11401	ORF1ab_3215	KYFSGAMDTTSYREAACCHLAKALNDFSNSGSD	0.35765	0.971983	2.34768
ORF1ab_3216	0	0	0	0	0	0	0	0	0	0	0	0	0	0	0	0	0	0	0	0	0	0	0	0	0	0	0	0	0	0	0	0	0	0	0	0	0	0	0	0	0	0	0	0	0	0	0	0	0	0	0	0	0	0	0	0	0	0	0	0	0	0	0	0	0	0	0	0	0	0	0	0	0	0	0	0	0	0	0	0	0	0	0	0	0	0		YFSGAMDTT	0	0	0	0	0	0	0	0.06	0	0	0	0	1	0	0	0	0	0.25	0.03	0	0	0	0	0	0	0.15	0.4	0	0	0	0	0	0	0	0	0	0.840631	27	A3002, A1101, A3101, A6801, A6823, A0302, C1502, C1402, B0803, B2720, B3801, B3901, B4506, C0602, C0701, C0702, B4002, B4501, A6801, A6601, B1502, B1509, B3501, C0303, C0501, C0802, A2902	0.177417	6	DRB1_0405, DRB1_1001, DRB1_1501, DRB1_1602, DPA10201-DPB10501, DPA10201-DPB11401	ORF1ab_3216	YFSGAMDTTSYREAACCHLAKALNDFSNSGSDV	0.400955	0.971983	2.39099
ORF1ab_3217	0	0	0	0	0	0	0	0	0	0	0	0	0	0	0	0	0	0	0	0	0	0	0	0	0	0	0	0	0	0	0	0	0	0	0	0	0	0	0	0	0	0	0	0	0	0	0	0	0	0	0	0	0	0	0	0	0	0	0	0	0	0	0	0	0	0	0	0	0	0	0	0	0	0	0	0	0	0	0	0	0	0	0	0	0	0		FSGAMDTTS	0	0	0	0	0	0	0	0.06	0	0	0	0	1	0	0	0	0	0.25	0.03	0	0	0	0	0	0	0.15	0.4	0	0	0	0	0	0	0	0	0	0.868745	29	A3002, A1101, A3101, A6801, A6823, A0302, C1502, C1402, B0803, B2720, B3801, B3901, B4506, C0602, C0701, C0702, B4002, B4501, A6801, A6601, B1502, B1509, B3501, C0303, C0501, C0802, A2902, A2402, A2403	0.177417	6	DRB1_0405, DRB1_1001, DRB1_1501, DRB1_1602, DPA10201-DPB10501, DPA10201-DPB11401	ORF1ab_3217	FSGAMDTTSYREAACCHLAKALNDFSNSGSDVL	0.400955	0.971983	2.4191
ORF1ab_3218	0	0	0	0	0	0	0	0	0	0	0	0	0	0	0	0	0	0	0	0	0	0	0	0	0.25	0	0	0	0	0	0	0	0	0	0	0	0	0	0	0	0	0	0	0	0	0	0	0	0	0	0	0	0	0	0	0	0	0	0	0	0	0	0	0	0	0	0	0	0	0	0	0	0	0	0	0	0	0	0	0	0	0	0	0	0.0275332	1	A3002	SGAMDTTSY	0	0	0	0	0	0	0	0.06	0	0	0	0	1	0	0	0	0	0.25	0.03	0	0	0	0	0	0	0.15	0.4	0	0	0	0	0	0	0	0	0	0.868745	29	A3002, A1101, A3101, A6801, A6823, A0302, C1502, C1402, B0803, B2720, B3801, B3901, B4506, C0602, C0701, C0702, B4002, B4501, A6801, A6601, B1502, B1509, B3501, C0303, C0501, C0802, A2902, A2402, A2403	0.177417	6	DRB1_0405, DRB1_1001, DRB1_1501, DRB1_1602, DPA10201-DPB10501, DPA10201-DPB11401	ORF1ab_3218	SGAMDTTSYREAACCHLAKALNDFSNSGSDVLY	0.400955	0.971983	2.4191
ORF1ab_3219	0	0	0	0	0	0	0	0	0	0	0	0	0	0	0.2	0	0	0	0	0	0	0	0	0	0	0.2	0	0	0	0	0.09	0	0.17	0	0	0	0	0	0	0	0	0	0	0	0	0	0	0	0	0	0	0	0	0	0	0	0	0	0	0	0	0	0	0	0	0	0	0	0	0	0	0	0	0	0	0	0	0	0	0	0	0	0	0	0.219892	4	A1101, A3101, A6801, A6823	GAMDTTSYR	0	0	0	0	0	0	0	0.25	0	0	0	0	1	0	0	0	0	0.25	0.03	0	0	0	0	0	0	0.15	0.4	0	0	0	0	0	0	0	0	0	0.865029	28	A1101, A3101, A6801, A6823, A0302, C1502, C1402, B0803, B2720, B3801, B3901, B4506, C0602, C0701, C0702, B4002, B4501, A6801, A6601, B1502, B1509, B3501, C0303, C0501, C0802, A2902, A2402, A2403	0.177417	6	DRB1_0405, DRB1_1001, DRB1_1501, DRB1_1602, DPA10201-DPB10501, DPA10201-DPB11401	ORF1ab_3219	GAMDTTSYREAACCHLAKALNDFSNSGSDVLYQ	0.396253	0.971983	2.41068
ORF1ab_3220	0	0	0	0	0	0	0	0	0	0	0	0	0	0	0	0	0	0	0	0	0	0	0	0	0	0	0	0	0	0	0	0	0	0	0	0	0	0	0	0	0	0	0	0	0	0	0	0	0	0	0	0	0	0	0	0	0	0	0	0	0	0	0	0	0	0	0	0	0	0	0	0	0	0	0	0	0	0	0	0	0	0	0	0	0	0		AMDTTSYRE	0	0	0	0	0	0	0	0.8	0	0	0	0	1	0	0	0	0	0.4	0.03	0	0	0	0	0	0	0.15	0.4	0	0	0	0	0	0	0	0	0	0.828825	25	A0302, C1502, C1402, B0803, B2720, B3801, B3901, B4506, C0602, C0701, C0702, B4002, B4501, A6801, A6601, B1502, B1509, B3501, C0303, C0501, C0802, A2902, A2402, A2403, B4201	0.177417	6	DRB1_0405, DRB1_1001, DRB1_1501, DRB1_1602, DPA10201-DPB10501, DPA10201-DPB11401	ORF1ab_3220	AMDTTSYREAACCHLAKALNDFSNSGSDVLYQP	0.362526	0.971983	2.34075
ORF1ab_3221	0	0	0	0	0	0	0	0	0	0	0	0	0	0	0	0	0	0	0	0	0	0	0	0	0	0	0	0	0	0	0	0	0	0	0	0	0	0	0	0	0	0	0	0	0	0	0	0	0	0	0	0	0	0	0	0	0	0	0	0	0	0	0	0	0	0	0	0	0	0	0	0	0	0	0	0	0	0	0	0	0	0	0	0	0	0		MDTTSYREA	0	0	0	0	0	0	0	1.4	0	0	0	0	1	0	0	0	0	1.2	0.2	0	0	0	0	0	0	0.3	0.4	0	0	0	0	0	0	0	0	0	0.828825	25	A0302, C1502, C1402, B0803, B2720, B3801, B3901, B4506, C0602, C0701, C0702, B4002, B4501, A6801, A6601, B1502, B1509, B3501, C0303, C0501, C0802, A2902, A2402, A2403, B4201	0.177417	6	DRB1_0405, DRB1_1001, DRB1_1501, DRB1_1602, DPA10201-DPB10501, DPA10201-DPB11401	ORF1ab_3221	MDTTSYREAACCHLAKALNDFSNSGSDVLYQPP	0.386069	0.971983	2.36429
ORF1ab_3222	0	0	0	0	0	0	0	0	0	0	0	0	0	0	0	0	0	0	0	0	0	0	0	0	0	0	0	0	0	0	0	0	0	0	0	0	0	0	0	0	0	0	0	0	0	0	0	0	0	0	0	0	0	0	0	0	0	0	0	0	0	0	0	0	0	0	0	0	0	0	0	0	0	0	0	0	0	0	0	0	0	0	0	0	0	0		DTTSYREAA	0	0	0	0	0	0	0	1.4	0	0	0	0	1	0	0	0	0	1.7	0.7	0	0	0	0	0	0	0.5	0.4	0	0	0	0	0	0	0	0	0	0.830415	26	A0302, C1502, C1402, B0803, B2720, B3801, B3901, B4506, C0602, C0701, C0702, B4002, B4501, A6801, A6601, B1502, B1509, B3501, C0303, C0501, C0802, A2902, A2402, A2403, B4201, B1517	0.177417	6	DRB1_0405, DRB1_1001, DRB1_1501, DRB1_1602, DPA10201-DPB10501, DPA10201-DPB11401	ORF1ab_3222	DTTSYREAACCHLAKALNDFSNSGSDVLYQPPQ	0.386069	0.971983	2.36588
ORF1ab_3223	0	0	0	0	0	0	0	0	0	0	0	0	0	0	0	0	0	0	0	0	0	0	0	0	0	0	0	0	0	0	0	0	0	0	0	0	0	0	0	0	0	0	0	0	0	0	0	0	0	0	0	0	0	0	0	0	0	0	0	0	0	0	0	0	0	0	0	0	0	0	0	0	0	0	0	0	0	0	0	0	0	0	0	0	0	0		TTSYREAAC	0	0	0	0	0	0	0	1.4	0	0	0	0	1	0	0	0	0	0	0.7	0	0	0	0	0	0	1.7	0.4	0	0	0	0	0	0	0	0	0	0.830415	26	A0302, C1502, C1402, B0803, B2720, B3801, B3901, B4506, C0602, C0701, C0702, B4002, B4501, A6801, A6601, B1502, B1509, B3501, C0303, C0501, C0802, A2902, A2402, A2403, B4201, B1517	0.10365	5	DRB1_0405, DRB1_1001, DRB1_1602, DPA10201-DPB10501, DPA10201-DPB11401	ORF1ab_3223	TTSYREAACCHLAKALNDFSNSGSDVLYQPPQT	0.386069	0.971983	2.29212
ORF1ab_3224	0	0	0	0	0	0	0	0	0	0	0	0	0	0.5	0	0	0	0	0	0	0	0	0	0	0	0	0	0	0	0	0	0	0	0	0	0	0	0	0	0	0	0	0	0	0	0	0	0	0	0	0	0	0	0	0	0	0	0	0	0	0	0	0	0	0	0	0	0	0	0	0	0	0	0	0	0	0	0	0	0	0	0	0	0.4	0.0540975	2	A0302, C1502	TSYREAACC	0	0	0	0	0	0	0	1.4	0	0	0	0	1	0	0	0	0	0	0.7	0	0	0	0	0	0	0	0.4	0	0	0	0	0	0	0	0	0	0.830415	26	A0302, C1502, C1402, B0803, B2720, B3801, B3901, B4506, C0602, C0701, C0702, B4002, B4501, A6801, A6601, B1502, B1509, B3501, C0303, C0501, C0802, A2902, A2402, A2403, B4201, B1517	0.0822733	4	DRB1_0405, DRB1_1001, DRB1_1602, DPA10201-DPB11401	ORF1ab_3224	TSYREAACCHLAKALNDFSNSGSDVLYQPPQTS	0.386069	0.969892	2.26865
ORF1ab_3225	0	0	0	0	0	0	0	0	0	0	0	0	0	0.08	0	0	0	0	0	0	0	0	0	0	0	0	0	0	0	0	0	0	0	0	0	0	0	0	0	0	0	0	0	0	0	0	0	0	0	0	0	0	0	0	0	0	0	0	0	0	0	0	0	0	0	0	0	0	0	0	0	0	0	0	0	0	0	0	0	0	0	0	0.3	0	0.0372766	2	A0302, C1402	SYREAACCH	0	0	0	0	0	0	0	1.4	0	0	0	0	1	0	0	0	0	0	0.7	0	0	0	0	0	0	0	0.4	0	0	0	0	0	0	0	0	0	0.830415	26	A0302, C1402, B0803, B2720, B3801, B3901, B4506, C0602, C0701, C0702, B4002, B4501, A6801, A6601, B1502, B1509, B3501, C0303, C0501, C0802, C1502, A2902, A2402, A2403, B4201, B1517	0.0822733	4	DRB1_0405, DRB1_1001, DRB1_1602, DPA10201-DPB11401	ORF1ab_3225	SYREAACCHLAKALNDFSNSGSDVLYQPPQTSI	0.367043	0.969892	2.24962
ORF1ab_3226	0	0	0	0	0	0	0	0	0	0	0	0	0	0	0	0	0	0	0	0	0	0	0	0	0	0	0	0	0	0	0	0	0	0	0	0	0	0	0.25	0	0	0	0	0	0	0	0	0	0.15	0	0	0	0.3	0.17	0	0	0	0	0	0	0	0.4	0	0	0	0	0	0	0	0	0	0	0	0	0	0	0	0.3	0.07	0.15	0	0	0.15	0	0.58382	9	B0803, B2720, B3801, B3901, B4506, C0602, C0701, C0702, C1402	YREAACCHL	0	0	0	0	0	0	0	1.4	0	0	0	0	1	0	0	0	0	0	0.7	0	0	0	0	0	0	0	0.4	0	0	0	0	0	0	0	0	0	0.830683	26	B0803, B2720, B3801, B3901, B4506, C0602, C0701, C0702, C1402, B4002, B4501, A6801, A6601, B1502, B1509, B3501, C0303, C0501, C0802, C1502, A2902, A2402, A2403, B4201, B1517, B5703	0.0822733	4	DRB1_0405, DRB1_1001, DRB1_1602, DPA10201-DPB11401	ORF1ab_3226	YREAACCHLAKALNDFSNSGSDVLYQPPQTSIT	0.32789	0.971565	2.21241
ORF1ab_3227	0	0	0	0	0	0	0	0	0	0	0	0	0	0	0	0	0	0	0	0	0	0	0	0	0	0	0	0	0	0	0	0	0	0	0	0	0	0	0	0	0	0	0	0	0	0	0	0	0	0	0	0	0	0	0	0.25	0	0	0	0	0.01	0	0	0	0	0	0	0	0	0	0	0	0	0	0	0	0	0	0	0	0	0	0	0	0.047321	2	B4002, B4501	REAACCHLA	0	0	0	0	0	0	0	1.4	0	0	0	0	1	0	0	0	0	0	0.7	0	0	0	0	0	0	0	0.4	0	0	0	0	0	0	0	0	0	0.708516	20	B4002, B4501, A6801, A6601, B1502, B1509, B3501, B3901, C0303, C0501, C0802, C1502, A2902, A2402, A2403, C0702, C1402, B4201, B1517, B5703	0.0822733	4	DRB1_0405, DRB1_1001, DRB1_1602, DPA10201-DPB11401	ORF1ab_3227	REAACCHLAKALNDFSNSGSDVLYQPPQTSITS	0.325834	0.969892	2.08651
ORF1ab_3228	0	0	0	0	0	0	0	0	0	0	0	0	0	0	0	0	0	0	0	0	0	0	0	0	0	0	0	0	0	0	0.5	0	0	0	0	0	0	0	0	0	0	0	0	0	0	0	0	0	0	0	0	0	0	0	0	0	0	0	0	0	0	0	0	0	0	0	0	0	0	0	0	0	0	0	0	0	0	0	0	0	0	0	0	0	0.0662087	1	A6801	EAACCHLAK	0	0	0	0	0	0	0	1.6	0	0	0	0	1	0	0	0	0	0	0.8	0	0	0	0	0	0	0	0.4	0	0	0	0	0	0	0	0	0	0.796229	21	A6801, A6601, B1502, B1509, B3501, B3901, C0303, C0501, C0802, C1502, A2902, A2402, A2403, C0702, C1402, B4201, B1517, B5703, A0301, A1101, A6601	0.0822733	4	DRB1_0405, DRB1_1001, DRB1_1602, DPA10201-DPB11401	ORF1ab_3228	EAACCHLAKALNDFSNSGSDVLYQPPQTSITSA	0.325647	0.969474	2.17362
ORF1ab_3229	0	0	0	0	0	0	0	0	0	0	0	0	0	0	0	0	0	0	0	0	0	0	0	0	0	0	0	0	0	0	0	0	0	0	0	0	0	0	0	0	0	0	0	0	0	0	0	0	0	0	0	0	0	0	0	0	0	0	0	0	0	0	0	0	0	0	0	0	0	0	0	0	0	0	0	0	0	0	0	0	0	0	0	0	0	0		AACCHLAKA	0	0	0	0	0	0	0	0	0	0	0	0	1.2	0	0	0	0	0	1.2	0	0	0	0	0	0	0	0.4	0	0	0	0	0	0	0	0	0	0.783087	21	A6601, B1502, B1509, B3501, B3901, C0303, C0501, C0802, C1502, A2902, A2402, A2403, C0702, C1402, B4201, B1517, B5703, A0301, A1101, A6601, B1502	0.0468704	3	DRB1_1001, DRB1_1602, DPA10201-DPB11401	ORF1ab_3229	AACCHLAKALNDFSNSGSDVLYQPPQTSITSAV	0.271018	0.969474	2.07045
ORF1ab_3230	0	0	0	0	0	0	0	0	0	0	0	0	0	0	0	0	0	0	0	0	0	0	0	0	0	0	0	0	0	0	0	0	0	0	0	0	0	0	0	0	0	0	0	0	0	0	0	0	0	0	0	0	0	0	0	0	0	0	0	0	0	0	0	0	0	0	0	0	0	0	0	0	0	0	0	0	0	0	0	0	0	0	0	0	0	0		ACCHLAKAL	0	0	0	0	0	0	0	0	0	0	0	0	0	0	0	0	0	0	0	0	0	0	0	0	0	0	0	0	0	0	0	0	0	0	0	0	0.783087	21	A6601, B1502, B1509, B3501, B3901, C0303, C0501, C0802, C1502, A2902, A2402, A2403, C0702, C1402, B4201, B1517, B5703, A0301, A1101, A6601, B1502	0	0		ORF1ab_3230	ACCHLAKALNDFSNSGSDVLYQPPQTSITSAVL	0.294484	0.967802	2.04537
ORF1ab_3231	0	0	0	0	0	0	0	0	0	0	0	0	0	0	0	0	0	0	0	0	0	0	0	0	0	0	0	0	0	0	0	0	0	0	0	0	0	0	0	0	0	0	0	0	0	0	0	0	0	0	0	0	0	0	0	0	0	0	0	0	0	0	0	0	0	0	0	0	0	0	0	0	0	0	0	0	0	0	0	0	0	0	0	0	0	0		CCHLAKALN	0	0	0	0	0	0	0	0	0	0	0	0	0	0	0	0	0	0	0	0	0	0	0	0	0	0	0	0	0	0	0	0	0	0	0	0	0.796029	24	A6601, B1502, B1509, B3501, B3901, C0303, C0501, C0802, C1502, A2902, A2402, A2403, C0702, C1402, B4201, B1517, B5703, A0301, A1101, A6601, B1502, B0802, B1402, B1517	0	0		ORF1ab_3231	CCHLAKALNDFSNSGSDVLYQPPQTSITSAVLQ	0.294484	0.967384	2.0579
ORF1ab_3232	0	0	0	0	0	0	0	0	0	0	0	0	0	0	0	0	0	0	0	0	0	0	0	0	0	0	0	0	0	0	0	0	0	0	0	0	0	0	0	0	0	0	0	0	0	0	0	0	0	0	0	0	0	0	0	0	0	0	0	0	0	0	0	0	0	0	0	0	0	0	0	0	0	0	0	0	0	0	0	0	0	0	0	0	0	0		CHLAKALND	0	0	0	0	0	0	0	0	0	0	0	0	0	0	0	0	0	0	0	0	0	0	0	0	0	0	0	0	0	0	0	0	0	0	0	0	0.796029	24	A6601, B1502, B1509, B3501, B3901, C0303, C0501, C0802, C1502, A2902, A2402, A2403, C0702, C1402, B4201, B1517, B5703, A0301, A1101, A6601, B1502, B0802, B1402, B1517	0	0		ORF1ab_3232	CHLAKALNDFSNSGSDVLYQPPQTSITSAVLQS	0.294484	0.969056	2.05957
ORF1ab_3233	0	0	0	0	0	0	0	0	0	0	0	0	0	0	0	0	0	0	0	0	0	0	0	0	0	0	0	0	0	0.08	0	0	0	0	0	0	0	0	0	0	0	0	0.3	0	0	0	0	0	0	0	0	0	0	0	0	0	0	0	0	0	0	0	0	0	0	0	0	0	0	0	0	0	0	0	0	0	0	0	0	0	0	0	0	0	0.0162842	2	A6601, B1502	HLAKALNDF	0	0	0	0	0	0	0	0	0	0	0	0	0	0	0	0	0	0	0	0	0	0	0	0	0	0	0	0	0	0	0	0	0	0	0	0	0.796029	24	A6601, B1502, B1509, B3501, B3901, C0303, C0501, C0802, C1502, A2902, A2402, A2403, C0702, C1402, B4201, B1517, B5703, A0301, A1101, A6601, B1502, B0802, B1402, B1517	0	0		ORF1ab_3233	HLAKALNDFSNSGSDVLYQPPQTSITSAVLQSG	0.33055	0.970311	2.09689
ORF1ab_3234	0	0	0	0	0	0	0	0	0	0	0	0	0	0	0	0	0	0	0	0	0	0	0	0	0	0	0	0	0	0	0	0	0	0	0	0	0	0	0	0	0	0	0	0	0	0	0	0	0	0	0	0	0	0	0	0	0	0	0	0	0	0	0	0	0	0	0	0	0	0	0	0	0	0	0	0	0	0	0	0	0	0	0	0	0	0		LAKALNDFS	0	0	0	0	0	0	0	0	0	0	0	0	0	0	0	0	0	0	0	0	0	0	0	0	0	0	0	0	0	0	0	0	0	0	0	0	0.792861	23	B1509, B3501, B3901, C0303, C0501, C0802, C1502, A2902, A2402, A2403, C0702, C1402, B4201, B1517, B5703, A0301, A1101, A6601, B1502, B0802, B1402, B1517, B7301	0	0		ORF1ab_3234	LAKALNDFSNSGSDVLYQPPQTSITSAVLQSGF	0.303496	0.970311	2.06667
ORF1ab_3235	0	0	0	0	0	0	0	0	0	0	0	0	0	0	0	0	0	0	0	0	0	0	0	0	0	0	0	0	0	0	0	0	0	0	0	0	0	0	0	0	0	0	0	0	0	0	0	0	0	0	0	0	0	0	0	0	0	0	0	0	0	0	0	0	0	0	0	0	0	0	0	0	0	0	0	0	0	0	0	0	0	0	0	0	0	0		AKALNDFSN	0	0	0	0	0	0	0	0	0	0	0	0	0	0	0	0	0	0	0	0	0	0	0	0	0	0	0	0	0	0	0	0	0	0	0	0	0.792861	23	B1509, B3501, B3901, C0303, C0501, C0802, C1502, A2902, A2402, A2403, C0702, C1402, B4201, B1517, B5703, A0301, A1101, A6601, B1502, B0802, B1402, B1517, B7301	0	0		ORF1ab_3235	AKALNDFSNSGSDVLYQPPQTSITSAVLQSGFR	0.331401	0.968638	2.0929
ORF1ab_3236	0	0	0	0	0	0	0	0	0	0	0	0	0	0	0	0	0	0	0	0	0	0	0	0	0	0	0	0	0	0	0	0	0	0	0	0	0	0	0	0	0	0	0	0	0	0	0	0	0	0	0	0	0	0	0	0	0	0	0	0	0	0	0	0	0	0	0	0	0	0	0	0	0	0	0	0	0	0	0	0	0	0	0	0	0	0		KALNDFSNS	0	0	0	0	0	0	0	0	0	0	0	0	0	0	0	0	0	0	0	0	0	0	0	0	0	0	0	0	0	0	0	0	0	0	0	0	0.800166	26	B1509, B3501, B3901, C0303, C0501, C0802, C1502, A2902, A2402, A2403, C0702, C1402, B4201, B1517, B5703, A0301, A1101, A6601, B1502, B0802, B1402, B1517, B7301, A0203, A0211, A3002	0	0		ORF1ab_3236	KALNDFSNSGSDVLYQPPQTSITSAVLQSGFRK	0.360254	0.969056	2.12948
ORF1ab_3237	0	0	0	0	0	0	0	0	0	0	0	0	0	0	0	0	0	0	0	0	0	0	0	0	0	0	0	0	0	0	0	0	0	0	0	0	0	0	0	0	0	0	0	0	0	0	0	0	0	0	0	0	0	0	0	0	0	0	0	0	0	0	0	0	0	0	0	0	0	0	0	0	0	0	0	0	0	0	0	0	0	0	0	0	0	0		ALNDFSNSG	0	0	0	0	0	0	0	0	0	0	0	0	0	0	0	0	0	0	0	0	0	0	0	0	0	0	0	0	0	0	0	0	0	0	0	0	0.835911	28	B1509, B3501, B3901, C0303, C0501, C0802, C1502, A2902, A2402, A2403, C0702, C1402, B4201, B1517, B5703, A0301, A1101, A6601, B1502, B0802, B1402, B1517, B7301, A0203, A0211, A3002, C0303, C1203	0	0		ORF1ab_3237	ALNDFSNSGSDVLYQPPQTSITSAVLQSGFRKM	0.360254	0.969056	2.16522
ORF1ab_3238	0	0	0	0	0	0	0	0	0	0	0	0	0	0	0	0	0	0	0	0	0	0	0	0	0	0	0	0	0	0	0	0	0	0	0	0	0	0	0	0	0	0	0	0	0	0	0	0	0	0	0	0	0	0	0	0	0	0	0	0	0	0	0	0	0	0	0	0	0	0	0	0	0	0	0	0	0	0	0	0	0	0	0	0	0	0		LNDFSNSGS	0	0	0	0	0	0	0	0	0	0	0	0	0	0	0	0	0	0	0	0	0	0	0	0	0	0	0	0	0	0	0	0	0	0	0	0	0.835911	28	B1509, B3501, B3901, C0303, C0501, C0802, C1502, A2902, A2402, A2403, C0702, C1402, B4201, B1517, B5703, A0301, A1101, A6601, B1502, B0802, B1402, B1517, B7301, A0203, A0211, A3002, C0303, C1203	0	0		ORF1ab_3238	LNDFSNSGSDVLYQPPQTSITSAVLQSGFRKMA	0.360254	0.970729	2.16689
ORF1ab_3239	0	0	0	0	0	0	0	0	0	0	0	0	0	0	0	0	0	0	0	0	0	0	0	0	0	0	0	0	0	0	0	0	0	0	0	0	0	0	0	0	0	0	0	0	0	0	0	0	0	0	0	0	0	0	0	0	0	0	0	0	0	0	0	0	0	0	0	0	0	0	0	0	0	0	0	0	0	0	0	0	0	0	0	0	0	0		NDFSNSGSD	0	0	0	0	0	0	0	0	0	0	0	0	0	0	0	0	0	0	0	0	0	0	0	0	0	0	0	0	0	0	0	0	0	0	0	0	0.835911	28	B1509, B3501, B3901, C0303, C0501, C0802, C1502, A2902, A2402, A2403, C0702, C1402, B4201, B1517, B5703, A0301, A1101, A6601, B1502, B0802, B1402, B1517, B7301, A0203, A0211, A3002, C0303, C1203	0	0		ORF1ab_3239	NDFSNSGSDVLYQPPQTSITSAVLQSGFRKMAF	0.360254	0.970729	2.16689
ORF1ab_3240	0	0	0	0	0	0	0	0	0	0	0	0	0	0	0	0	0	0	0	0	0	0	0	0	0	0	0	0	0	0	0	0	0	0	0	0	0	0	0	0	0	0	0	0	0	0	0	0	0	0	0	0	0	0	0	0	0	0	0	0	0	0	0	0	0	0	0	0	0	0	0	0	0	0	0	0	0	0	0	0	0	0	0	0	0	0		DFSNSGSDV	0	0	0	0	0	0	0	0	0	0	0	0	0	0	0	0	0	0	0	0	0	0	0	0	0	0	0	0	0	0	0	0	0	0	0	0	0.835911	28	B1509, B3501, B3901, C0303, C0501, C0802, C1502, A2902, A2402, A2403, C0702, C1402, B4201, B1517, B5703, A0301, A1101, A6601, B1502, B0802, B1402, B1517, B7301, A0203, A0211, A3002, C0303, C1203	0	0		ORF1ab_3240	DFSNSGSDVLYQPPQTSITSAVLQSGFRKMAFP	0.360254	0.972401	2.16857
ORF1ab_3241	0	0	0	0	0	0	0	0	0	0	0	0	0	0	0	0	0	0	0	0	0	0	0	0	0	0	0	0	0	0	0	0	0	0	0	0	0	0	0	0	0	0	0	0	0.12	0	0	0	0	0.4	0	0	0	0.2	0	0	0	0	0	0	0	0	0	0	0	0	0	0	0	0	0	0	0	0	0.05	0	0.2	0	0	0	0.12	0	0	0.09	0.397252	7	B1509, B3501, B3901, C0303, C0501, C0802, C1502	FSNSGSDVL	0	0	0	0	0	0	0	0	0	0	0	0	0	0	0	0	0	0	0	0	0	0	0	0	0	0	0	0	0	0	0	0	0	0	0	0	0.835911	28	B1509, B3501, B3901, C0303, C0501, C0802, C1502, A2902, A2402, A2403, C0702, C1402, B4201, B1517, B5703, A0301, A1101, A6601, B1502, B0802, B1402, B1517, B7301, A0203, A0211, A3002, C0303, C1203	0	0		ORF1ab_3241	FSNSGSDVLYQPPQTSITSAVLQSGFRKMAFPS	0.360254	0.972401	2.16857
ORF1ab_3242	0	0	0	0	0	0	0	0	0	0	0	0	0	0	0	0	0	0	0	0	0	0	0.5	0	0	0	0	0	0	0	0	0	0	0	0	0	0	0	0	0	0	0	0	0	0	0	0	0	0	0	0	0	0	0	0	0	0	0	0	0	0	0	0	0	0	0	0	0	0	0	0	0	0	0	0	0	0	0	0	0	0	0	0	0	0.0579224	1	A2902	SNSGSDVLY	0	0	0	0	0	0	0	0	0	0	0	0	0	0	0	0	0	0	0	0	0	0	0	0	0	0	0	0	0	0	0	0	0	0	0	0	0.727765	21	A2902, A2402, A2403, C0702, C1402, B4201, B1517, B5703, A0301, A1101, A6601, B1502, B0802, B1402, B1517, B7301, A0203, A0211, A3002, C0303, C1203	0	0		ORF1ab_3242	SNSGSDVLYQPPQTSITSAVLQSGFRKMAFPSG	0.373145	0.97282	2.07373
ORF1ab_3243	0	0	0	0	0	0	0	0	0	0	0	0	0	0	0	0	0	0	0	0	0	0	0	0	0	0	0	0	0	0	0	0	0	0	0	0	0	0	0	0	0	0	0	0	0	0	0	0	0	0	0	0	0	0	0	0	0	0	0	0	0	0	0	0	0	0	0	0	0	0	0	0	0	0	0	0	0	0	0	0	0	0	0	0	0	0		NSGSDVLYQ	0	0	0	0	0	0	0	0	0	0	0	0	0	0	0	0	0	0	0	0	0	0	0	0	0	0	0	0	0	0	0	0	0	0	0	0	0.714066	21	A2402, A2403, C0702, C1402, B4201, B1517, B5703, A0301, A1101, A6601, B1502, B0802, B1402, B1517, B7301, A0203, A0211, A3002, C0303, C1203, A0206	0	0		ORF1ab_3243	NSGSDVLYQPPQTSITSAVLQSGFRKMAFPSGK	0.404101	0.97282	2.09099
ORF1ab_3244	0	0	0	0	0	0	0	0	0	0	0	0	0	0	0	0	0	0	0	0	0	0	0	0	0	0	0	0	0	0	0	0	0	0	0	0	0	0	0	0	0	0	0	0	0	0	0	0	0	0	0	0	0	0	0	0	0	0	0	0	0	0	0	0	0	0	0	0	0	0	0	0	0	0	0	0	0	0	0	0	0	0	0	0	0	0		SGSDVLYQP	0	0	0	0	0	0	0	0	0	0	0	0	0	0	0	0	0	0	0	0	0	0	0	0	0	0	0	0	0	0	0	0	0	0	0	0	0.719476	22	A2402, A2403, C0702, C1402, B4201, B1517, B5703, A0301, A1101, A6601, B1502, B0802, B1402, B1517, B7301, A0203, A0211, A3002, C0303, C1203, A0206, B4501	0	0		ORF1ab_3244	SGSDVLYQPPQTSITSAVLQSGFRKMAFPSGKV	0.404101	0.97282	2.0964
ORF1ab_3245	0	0	0	0	0	0	0	0	0	0	0	0	0	0	0	0	0	0	0	0	0	0	0	0	0	0	0	0	0	0	0	0	0	0	0	0	0	0	0	0	0	0	0	0	0	0	0	0	0	0	0	0	0	0	0	0	0	0	0	0	0	0	0	0	0	0	0	0	0	0	0	0	0	0	0	0	0	0	0	0	0	0	0	0	0	0		GSDVLYQPP	0	0	0	0	0	0	0	0	0	0	0	0	0	0	0	0	0	0	0	0	0	0	0	0	0	0	0	0	0	0	0	0	0	0	0	0	0.719476	22	A2402, A2403, C0702, C1402, B4201, B1517, B5703, A0301, A1101, A6601, B1502, B0802, B1402, B1517, B7301, A0203, A0211, A3002, C0303, C1203, A0206, B4501	0	0		ORF1ab_3245	GSDVLYQPPQTSITSAVLQSGFRKMAFPSGKVE	0.404101	0.97282	2.0964
ORF1ab_3246	0	0	0	0	0	0	0	0	0	0	0	0	0	0	0	0	0	0	0	0	0	0	0	0	0	0	0	0	0	0	0	0	0	0	0	0	0	0	0	0	0	0	0	0	0	0	0	0	0	0	0	0	0	0	0	0	0	0	0	0	0	0	0	0	0	0	0	0	0	0	0	0	0	0	0	0	0	0	0	0	0	0	0	0	0	0		SDVLYQPPQ	0	0	0	0	0	0	0	0	0	0	0	0	0	0	0	0	0	0	0	0	0	0	0	0	0	0	0	0	0	0	0	0	0	0	0	0	0.719476	22	A2402, A2403, C0702, C1402, B4201, B1517, B5703, A0301, A1101, A6601, B1502, B0802, B1402, B1517, B7301, A0203, A0211, A3002, C0303, C1203, A0206, B4501	0	0		ORF1ab_3246	SDVLYQPPQTSITSAVLQSGFRKMAFPSGKVEG	0.444215	0.966129	2.12982
ORF1ab_3247	0	0	0	0	0	0	0	0	0	0	0	0	0	0	0	0	0	0	0	0	0	0	0	0	0	0	0	0	0	0	0	0	0	0	0	0	0	0	0	0	0	0	0	0	0	0	0	0	0	0	0	0	0	0	0	0	0	0	0	0	0	0	0	0	0	0	0	0	0	0	0	0	0	0	0	0	0	0	0	0	0	0	0	0	0	0		DVLYQPPQT	0	0	0	0	0	0	0	0	0	0	0	0	0	0	0	0	0	0	0	0	0	0	0	0	0	0	0	0	0	0	0	1.6	0	0	0	0	0.720414	24	A2402, A2403, C0702, C1402, B4201, B1517, B5703, A0301, A1101, A6601, B1502, B0802, B1402, B1517, B7301, A0203, A0211, A3002, C0303, C1203, A0206, B4501, A0211, A0216	0.045	1	DQA10103-DQB10603	ORF1ab_3247	DVLYQPPQTSITSAVLQSGFRKMAFPSGKVEGC	0.444215	0.966129	2.17576
ORF1ab_3248	0	0	0	0	0	0	0	0	0	0	0	0	0	0	0	0	0	0	0	0	0	0	0	0	0	0	0	0	0	0	0	0	0	0	0	0	0	0	0	0	0	0	0	0	0	0	0	0	0	0	0	0	0	0	0	0	0	0	0	0	0	0	0	0	0	0	0	0	0	0	0	0	0	0	0	0	0	0	0	0	0	0	0	0	0	0		VLYQPPQTS	0	0	0	0	0	0	0	0	0	0	0	0	0	0	0	0	0	0	0	0	0	0	0	0	0	0	0	0	0	0	0	1.1	0	0	0	0	0.720414	24	A2402, A2403, C0702, C1402, B4201, B1517, B5703, A0301, A1101, A6601, B1502, B0802, B1402, B1517, B7301, A0203, A0211, A3002, C0303, C1203, A0206, B4501, A0211, A0216	0.045	1	DQA10103-DQB10603	ORF1ab_3248	VLYQPPQTSITSAVLQSGFRKMAFPSGKVEGCM	0.444215	0.966547	2.17618
ORF1ab_3249	0	0	0	0	0	0	0	0	0	0	0	0	0	0	0	0	0.4	0.15	0	0	0	0	0	0	0	0	0	0	0	0	0	0	0	0	0	0	0	0	0	0	0	0	0	0	0	0	0	0	0	0	0	0	0	0	0	0	0	0	0	0	0	0	0	0	0	0	0	0	0	0	0	0	0	0	0	0	0	0	0	0.4	0	0	0.15	0	0.396887	4	A2402, A2403, C0702, C1402	LYQPPQTSI	0	0	0	0	0	0	0	0	0	0	0	0	0	0	0	0	0	0	0	0	0	0	0	0	0	0	0	0	0	0	1.5	1	0	0	0	0	0.720414	24	A2402, A2403, C0702, C1402, B4201, B1517, B5703, A0301, A1101, A6601, B1502, B0802, B1402, B1517, B7301, A0203, A0211, A3002, C0303, C1203, A0206, B4501, A0211, A0216	0.165466	2	DQA10102-DQB10602, DQA10103-DQB10603	ORF1ab_3249	LYQPPQTSITSAVLQSGFRKMAFPSGKVEGCMV	0.480421	0.969892	2.33619
ORF1ab_3250	0	0	0	0	0	0	0	0	0	0	0	0	0	0	0	0	0	0	0	0	0	0	0	0	0	0	0	0	0	0	0	0	0	0	0	0	0	0	0	0	0	0	0	0	0	0	0	0	0	0	0	0	0	0	0	0	0	0	0	0	0	0	0	0	0	0	0	0	0	0	0	0	0	0	0	0	0	0	0	0	0	0	0	0	0	0		YQPPQTSIT	0	0	0	0	0	0	0	0	0	0	0	0	0	0	0	0	0	0	0	0	0	0	0	0	0	0	0	0	0	0	0.25	0.9	0	0	0	0	0.53657	21	B4201, B1517, B5703, A0301, A1101, A6601, B1502, B0802, B1402, B1517, B7301, A0203, A0211, A3002, C0303, C1203, A0206, B4501, A0211, A0216, A2603	0.165466	2	DQA10102-DQB10602, DQA10103-DQB10603	ORF1ab_3250	YQPPQTSITSAVLQSGFRKMAFPSGKVEGCMVQ	0.437116	0.969892	2.10905
ORF1ab_3251	0	0	0	0	0	0	0	0	0	0	0	0	0	0	0	0	0	0	0	0	0	0	0	0	0	0	0	0	0	0	0	0	0	0	0	0	0	0	0	0	0	0	0	0	0	0	0	0	0	0	0	0	0	0	0	0	0	0	0	0	0	0	0	0	0	0	0	0	0	0	0	0	0	0	0	0	0	0	0	0	0	0	0	0	0	0		QPPQTSITS	0	0	0	0	0	0	0	0	0	0	0	0	0	0	0	0	0	0	0	0	0	0	0	0	0	0	0	0	0	0	0.25	0.9	0	0	0	0	0.53657	21	B4201, B1517, B5703, A0301, A1101, A6601, B1502, B0802, B1402, B1517, B7301, A0203, A0211, A3002, C0303, C1203, A0206, B4501, A0211, A0216, A2603	0.165466	2	DQA10102-DQB10602, DQA10103-DQB10603	ORF1ab_3251	QPPQTSITSAVLQSGFRKMAFPSGKVEGCMVQV	0.437116	0.969892	2.10905
ORF1ab_3252	0	0	0	0	0	0	0	0	0	0	0	0	0	0	0	0	0	0	0	0	0	0	0	0	0	0	0	0	0	0	0	0	0	0	0	0	0	0	0	0	0	0	0	0	0	0	0	0	0	0	0	0	0	0	0	0	0	0.5	0	0	0	0	0	0	0	0	0	0	0	0	0	0	0	0	0	0	0	0	0	0	0	0	0	0	0.010638	1	B4201	PPQTSITSA	0	0	0	0	0	0	0	0	0	0	0	0	0	0	0	0	0	0	0	0	0	0	0	0	0	0	0	0	0	0	0.25	0.9	0	0	0	0	0.53657	21	B4201, B1517, B5703, A0301, A1101, A6601, B1502, B0802, B1402, B1517, B7301, A0203, A0211, A3002, C0303, C1203, A0206, B4501, A0211, A0216, A2603	0.165466	2	DQA10102-DQB10602, DQA10103-DQB10603	ORF1ab_3252	PPQTSITSAVLQSGFRKMAFPSGKVEGCMVQVT	0.437116	0.971565	2.11072
ORF1ab_3253	0	0	0	0	0	0	0	0	0	0	0	0	0	0	0	0	0	0	0	0	0	0	0	0	0	0	0	0	0	0	0	0	0	0	0	0	0	0	0	0	0	0	0	0	0	0	0	0	0	0	0	0	0	0	0	0	0	0	0	0	0	0	0	0	0	0	0	0	0	0	0	0	0	0	0	0	0	0	0	0	0	0	0	0	0	0		PQTSITSAV	0	0	0	0	0	0	0	0	0	0	0	0	0	0	0	0	0	0	0	0	0	0	0	0	0	0	0	0	0	0	0.25	0.9	0	0	0	0	0.531587	20	B1517, B5703, A0301, A1101, A6601, B1502, B0802, B1402, B1517, B7301, A0203, A0211, A3002, C0303, C1203, A0206, B4501, A0211, A0216, A2603	0.165466	2	DQA10102-DQB10602, DQA10103-DQB10603	ORF1ab_3253	PQTSITSAVLQSGFRKMAFPSGKVEGCMVQVTC	0.441065	0.971565	2.10968
ORF1ab_3254	0	0	0	0	0	0	0	0	0	0	0	0	0	0	0	0	0	0	0	0	0	0	0	0	0	0	0	0	0	0	0	0	0	0	0	0	0	0	0	0	0	0	0	0	0	0.3	0	0	0	0	0	0	0	0	0	0	0	0	0	0	0	0	0	0	0	0	0	0	0	0	0	0	0	0	0	0	0	0	0	0	0	0	0	0	0.00928916	1	B1517	QTSITSAVL	0	0	0	0	0	0	0	0	0	0	0	0	0	0	0	1.3	0	0	0	0	0	0	0	0	0	0	0	0	0	0	0.25	0.9	0	0	0	0	0.576535	23	B1517, B5703, A0301, A1101, A6601, B1502, B0802, B1402, B1517, B7301, A0203, A0211, A3002, C0303, C1203, A0206, B4501, A0211, A0216, A2603, B5701, B5801, B5802	0.196347	3	DRB1_1301, DQA10102-DQB10602, DQA10103-DQB10603	ORF1ab_3254	QTSITSAVLQSGFRKMAFPSGKVEGCMVQVTCG	0.470101	0.971565	2.21455
ORF1ab_3255	0	0	0	0	0	0	0	0	0	0	0	0	0	0	0	0	0	0	0	0	0	0	0	0	0	0	0	0	0	0	0	0	0	0	0	0	0	0	0	0	0	0	0	0	0	0	0	0	0	0	0	0	0	0	0	0	0	0	0	0	0	0	0	0	0	0	0	0	0	0	0	0	0	0	0	0	0	0	0	0	0	0	0	0	0	0		TSITSAVLQ	0	0	0	0	0	0	0	0	0	0	0	0	0	0	0	0.9	0	0	0	0	0	0	0	0	0	1.9	0	0	0	0	0.25	0.9	0	0	0	0	0.576535	23	B1517, B5703, A0301, A1101, A6601, B1502, B0802, B1402, B1517, B7301, A0203, A0211, A3002, C0303, C1203, A0206, B4501, A0211, A0216, A2603, B5701, B5801, B5802	0.215066	4	DRB1_1301, DPA10201-DPB10501, DQA10102-DQB10602, DQA10103-DQB10603	ORF1ab_3255	TSITSAVLQSGFRKMAFPSGKVEGCMVQVTCGT	0.446558	0.971565	2.20972
ORF1ab_3256	0	0	0	0	0	0	0	0	0	0	0	0	0	0	0	0	0	0	0	0	0	0	0	0	0	0	0	0	0	0	0	0	0	0	0	0	0	0	0	0	0	0	0	0	0	0	0	0	0	0	0	0	0	0	0	0	0	0	0	0	0	0	0	0	0	0	0	0	0	0	0	0	0	0	0	0	0	0	0	0	0	0	0	0	0	0		SITSAVLQS	0	0	0	0	0	0	0	0	0	0	0	0	0	0	0	0.9	0	0	0	0	0	0	0	0	0	1.9	0	0	0	0	0.25	0.9	0	0	0	0	0.576535	23	B1517, B5703, A0301, A1101, A6601, B1502, B0802, B1402, B1517, B7301, A0203, A0211, A3002, C0303, C1203, A0206, B4501, A0211, A0216, A2603, B5701, B5801, B5802	0.215066	4	DRB1_1301, DPA10201-DPB10501, DQA10102-DQB10602, DQA10103-DQB10603	ORF1ab_3256	SITSAVLQSGFRKMAFPSGKVEGCMVQVTCGTT	0.446558	0.969892	2.20805
ORF1ab_3257	0	0	0	0	0	0	0	0	0	0	0	0	0	0	0	0	0	0	0	0	0	0	0	0	0	0	0	0	0	0	0	0	0	0	0	0	0	0	0	0	0	0	0	0	0	0	0	0	0	0	0	0	0	0	0	0	0	0	0	0	0	0	0	0	0	0	0	0	0	0	0	0	0	0	0	0	0	0	0	0	0	0	0	0	0	0		ITSAVLQSG	0	0	0	0	0	0	0	0	0	0	0	0	0	0	0	0.9	0	0	0	0	0	0	0	0	0	1.9	0	0	0	0	0.25	0.9	0	0	0	0	0.576535	23	B1517, B5703, A0301, A1101, A6601, B1502, B0802, B1402, B1517, B7301, A0203, A0211, A3002, C0303, C1203, A0206, B4501, A0211, A0216, A2603, B5701, B5801, B5802	0.215066	4	DRB1_1301, DPA10201-DPB10501, DQA10102-DQB10602, DQA10103-DQB10603	ORF1ab_3257	ITSAVLQSGFRKMAFPSGKVEGCMVQVTCGTTT	0.446558	0.969892	2.20805
ORF1ab_3258	0	0	0	0	0	0	0	0	0	0	0	0	0	0	0	0	0	0	0	0	0	0	0	0	0	0	0	0	0	0	0	0	0	0	0	0	0	0	0	0	0	0	0	0	0	0.25	0	0	0	0	0	0	0	0	0	0	0	0	0	0	0	0	0	0	0	0	0	0	0.5	0	0	0	0	0	0	0	0	0	0	0	0	0	0	0	0.0169567	2	B1517, B5703	TSAVLQSGF	0	0	0	0	0	0	0	0	0	0	0	0	0	0	0	0.9	0	0	0	0	0	0	0	0	0	1.9	0	0	0	0	0.25	0.9	0	0	0	0	0.576535	23	B1517, B5703, A0301, A1101, A6601, B1502, B0802, B1402, B1517, B7301, A0203, A0211, A3002, C0303, C1203, A0206, B4501, A0211, A0216, A2603, B5701, B5801, B5802	0.215066	4	DRB1_1301, DPA10201-DPB10501, DQA10102-DQB10602, DQA10103-DQB10603	ORF1ab_3258	TSAVLQSGFRKMAFPSGKVEGCMVQVTCGTTTL	0.446558	0.971565	2.20972
ORF1ab_3259	0	0	0	0	0	0	0	0	0	0	0	0	0	0	0	0	0	0	0	0	0	0	0	0	0	0	0	0	0	0	0	0	0	0	0	0	0	0	0	0	0	0	0	0	0	0	0	0	0	0	0	0	0	0	0	0	0	0	0	0	0	0	0	0	0	0	0	0	0	0	0	0	0	0	0	0	0	0	0	0	0	0	0	0	0	0		SAVLQSGFR	0	0	0	0	0	0	0	0	0	0	0	0	0	0	0	0.9	0	0	0	0	0	0	0	0	0	1.9	0	0	0	0	0.25	0.9	0	0	0	0	0.576535	23	A0301, A1101, A6601, B1502, B0802, B1402, B1517, B7301, A0203, A0211, A3002, C0303, C1203, A0206, B4501, A0211, A0216, A2603, B5701, B5703, B5801, B5802, B1517	0.215066	4	DRB1_1301, DPA10201-DPB10501, DQA10102-DQB10602, DQA10103-DQB10603	ORF1ab_3259	SAVLQSGFRKMAFPSGKVEGCMVQVTCGTTTLN	0.455322	0.971565	2.21849
ORF1ab_3260	0	0	0	0	0	0	0	0	0	0	0	0	0.4	0	0.17	0	0	0	0	0	0	0	0	0	0	0	0	0	0	0.2	0	0	0	0	0	0	0	0	0	0	0	0	0	0	0	0	0	0	0	0	0	0	0	0	0	0	0	0	0	0	0	0	0	0	0	0	0	0	0	0	0	0	0	0	0	0	0	0	0	0	0	0	0	0	0.334001	3	A0301, A1101, A6601	AVLQSGFRK	0	0	0	0	0	0	0	0	0	0	0	0	0	0	0	0.9	0	0	0	0	0	0	0	0	0	1.9	0	0	0	0	0.25	0.9	0	0	0	0	0.576535	23	A0301, A1101, A6601, B1502, B0802, B1402, B1517, B7301, A0203, A0211, A3002, C0303, C1203, A0206, B4501, A0211, A0216, A2603, B5701, B5703, B5801, B5802, B1517	0.215066	4	DRB1_1301, DPA10201-DPB10501, DQA10102-DQB10602, DQA10103-DQB10603	ORF1ab_3260	AVLQSGFRKMAFPSGKVEGCMVQVTCGTTTLNG	0.455322	0.971565	2.21849
ORF1ab_3261	0	0	0	0	0	0	0	0	0	0	0	0	0	0	0	0	0	0	0	0	0	0	0	0	0	0	0	0	0	0	0	0	0	0	0	0	0	0	0	0	0	0	0.4	0	0	0	0	0	0	0	0	0	0	0	0	0	0	0	0	0	0	0	0	0	0	0	0	0	0	0	0	0	0	0	0	0	0	0	0	0	0	0	0	0	0.00598165	1	B1502	VLQSGFRKM	0	0	0	0	0	0	0	0	0	0	0	0	0	0	0	0.9	0	0	0	0	0	0	0	0	0	1.9	0	0	0	0	0.25	0.9	0	0	0	0	0.364166	20	B1502, B0802, B1402, B1517, B7301, A0203, A0211, A3002, C0303, C1203, A0206, B4501, A0211, A0216, A2603, B5701, B5703, B5801, B5802, B1517	0.215066	4	DRB1_1301, DPA10201-DPB10501, DQA10102-DQB10602, DQA10103-DQB10603	ORF1ab_3261	VLQSGFRKMAFPSGKVEGCMVQVTCGTTTLNGL	0.458586	0.973238	2.01106
ORF1ab_3262	0	0	0	0	0	0	0	0	0	0	0	0	0	0	0	0	0	0	0	0	0	0	0	0	0	0	0	0	0	0	0	0	0	0	0	0	0	0	0	0	0	0	0	0	0	0	0	0	0	0	0	0	0	0	0	0	0	0	0	0	0	0	0	0	0	0	0	0	0	0	0	0	0	0	0	0	0	0	0	0	0	0	0	0	0	0		LQSGFRKMA	0	0	0	0	0	0	0	0	0	0	0	0	0	0	0	0.9	0	0	0	0	0	0	0	0	0	1.9	0	0	0	0	0.25	0.9	0	0	0	0	0.455098	24	B0802, B1402, B1517, B7301, A0203, A0211, A3002, C0303, C1203, A0206, B4501, A0211, A0216, A2603, B5701, B5703, B5801, B5802, B1517, B1502, A0207, A0212, A0219, C0501	0.215066	4	DRB1_1301, DPA10201-DPB10501, DQA10102-DQB10602, DQA10103-DQB10603	ORF1ab_3262	LQSGFRKMAFPSGKVEGCMVQVTCGTTTLNGLW	0.412361	0.973656	2.05618
ORF1ab_3263	0	0	0	0	0	0	0	0	0	0	0	0	0	0	0	0	0	0	0	0	0	0	0	0	0	0	0	0	0	0	0	0	0	0	0	0	0	0.17	0	0	0.05	0	0	0	0	0.5	0	0	0	0	0	0	0	0	0	0	0	0	0	0	0	0	0	0	0	0	0	0	0	0	0	0	0	0	0	0	0	0	0	0	0	0	0	0	0.0596683	3	B0802, B1402, B1517	QSGFRKMAF	0	0	0	0	0	0	0	0	0	0	0	0	0	0	0	0.9	0	0	0	0	0	0	0	0	0	1.9	0	0	0	0	0.25	0.9	0	0	0	0	0.455098	24	B0802, B1402, B1517, B7301, A0203, A0211, A3002, C0303, C1203, A0206, B4501, A0211, A0216, A2603, B5701, B5703, B5801, B5802, B1517, B1502, A0207, A0212, A0219, C0501	0.215066	4	DRB1_1301, DPA10201-DPB10501, DQA10102-DQB10602, DQA10103-DQB10603	ORF1ab_3263	QSGFRKMAFPSGKVEGCMVQVTCGTTTLNGLWL	0.412361	0.973656	2.05618
ORF1ab_3264	0	0	0	0	0	0	0	0	0	0	0	0	0	0	0	0	0	0	0	0	0	0	0	0	0	0	0	0	0	0	0	0	0	0	0	0	0	0	0	0	0	0	0	0	0	0	0	0	0	0	0	0	0	0	0	0	0	0	0	0	0	0	0	0	0	0	0	0	0	0	0	0	0	0	0	0	0	0	0	0	0	0	0	0	0	0		SGFRKMAFP	0	0	0	0	0	0	0	0	0	0	0	0	0	0	0	0.9	0	0	0	0	0	0	0	0	0	1.9	0	0	0	0	0.25	0.9	0	0	0	0	0.420522	21	B7301, A0203, A0211, A3002, C0303, C1203, A0206, B4501, A0211, A0216, A2603, B5701, B5703, B5801, B5802, B1517, B1502, A0207, A0212, A0219, C0501	0.215066	4	DRB1_1301, DPA10201-DPB10501, DQA10102-DQB10602, DQA10103-DQB10603	ORF1ab_3264	SGFRKMAFPSGKVEGCMVQVTCGTTTLNGLWLD	0.388895	0.975329	1.99981
ORF1ab_3265	0	0	0	0	0	0	0	0	0	0	0	0	0	0	0	0	0	0	0	0	0	0	0	0	0	0	0	0	0	0	0	0	0	0	0	0	0	0	0	0	0	0	0	0	0	0	0	0	0	0	0	0	0	0	0	0	0	0	0	0	0	0	0	0	0	0	0	0	0	0	0	0	0	0	0	0	0	0	0	0	0	0	0	0	0	0		GFRKMAFPS	0	0	0	0	0	0	0	0	0	0	0	0	0	0	0	0.9	0	0	0	0	0	0	0	0	0	1.9	0	0	0	0	0.25	0.9	0	0	0	0	0.420522	21	B7301, A0203, A0211, A3002, C0303, C1203, A0206, B4501, A0211, A0216, A2603, B5701, B5703, B5801, B5802, B1517, B1502, A0207, A0212, A0219, C0501	0.215066	4	DRB1_1301, DPA10201-DPB10501, DQA10102-DQB10602, DQA10103-DQB10603	ORF1ab_3265	GFRKMAFPSGKVEGCMVQVTCGTTTLNGLWLDD	0.423398	0.975329	2.03431
ORF1ab_3266	0	0	0	0	0	0	0	0	0	0	0	0	0	0	0	0	0	0	0	0	0	0	0	0	0	0	0	0	0	0	0	0	0	0	0	0	0	0	0	0	0	0	0	0	0	0	0	0	0	0	0	0	0	0	0	0	0	0	0	0	0	0	0	0	0	0	0	0	0	0	0	0.07	0	0	0	0	0	0	0	0	0	0	0	0	0.00100344	1	B7301	FRKMAFPSG	0	0	0	0	0	0	0	0	0	0	0	0	0	0	0	0.9	0	0	0	0	0	0	0	0	0	1.9	0	0	0	0	0.25	0.9	0	0	0	0	0.422436	22	B7301, A0203, A0211, A3002, C0303, C1203, A0206, B4501, A0211, A0216, A2603, B5701, B5703, B5801, B5802, B1517, B1502, A0207, A0212, A0219, C0501, A6901	0.215066	4	DRB1_1301, DPA10201-DPB10501, DQA10102-DQB10602, DQA10103-DQB10603	ORF1ab_3266	FRKMAFPSGKVEGCMVQVTCGTTTLNGLWLDDV	0.423398	0.975329	2.03623
ORF1ab_3267	0	0	0	0	0	0	0	0	0	0	0	0	0	0	0	0	0	0	0	0	0	0	0	0	0	0	0	0	0	0	0	0	0	0	0	0	0	0	0	0	0	0	0	0	0	0	0	0	0	0	0	0	0	0	0	0	0	0	0	0	0	0	0	0	0	0	0	0	0	0	0	0	0	0	0	0	0	0	0	0	0	0	0	0	0	0		RKMAFPSGK	0	0	0	0	0	0	0	0	0	0	0	0	0	0	0	0.9	0	0	0	0	0	0	0	0	0	1.9	0	0	0	0	0.25	0.9	0	0	0	0	0.562947	22	A0203, A0211, A3002, C0303, C1203, A0206, B4501, A0211, A0216, A2603, B5701, B5703, B5801, B5802, B1517, B1502, A0207, A0212, A0219, C0501, A6901, C0702	0.215066	4	DRB1_1301, DPA10201-DPB10501, DQA10102-DQB10602, DQA10103-DQB10603	ORF1ab_3267	RKMAFPSGKVEGCMVQVTCGTTTLNGLWLDDVV	0.387332	0.975329	2.14067
ORF1ab_3268	0	0	0	0.25	0	0	0	0.4	0	0	0	0	0	0	0	0	0	0	0	0	0	0	0	0	0.4	0	0	0	0	0	0	0	0	0	0	0	0	0	0	0	0	0	0	0	0	0	0	0	0	0	0	0	0	0	0	0	0	0	0	0	0	0	0	0	0	0	0	0	0	0	0	0	0	0	0	0	0	0	0	0	0	0	0	0	0.0352653	3	A0203, A0211, A3002	KMAFPSGKV	0	0	0	0	0	0	0	0	0	0	0	0	0	0	0	0.9	0	0	0	0	0	0	0	0	0	1.9	0	0	0	0	0.25	0.9	0	0	0	0	0.562947	22	A0203, A0211, A3002, C0303, C1203, A0206, B4501, A0211, A0216, A2603, B5701, B5703, B5801, B5802, B1517, B1502, A0207, A0212, A0219, C0501, A6901, C0702	0.215066	4	DRB1_1301, DPA10201-DPB10501, DQA10102-DQB10602, DQA10103-DQB10603	ORF1ab_3268	KMAFPSGKVEGCMVQVTCGTTTLNGLWLDDVVY	0.437772	0.975329	2.19111
ORF1ab_3269	0	0	0	0	0	0	0	0	0	0	0	0	0	0	0	0	0	0	0	0	0	0	0	0	0	0	0	0	0	0	0	0	0	0	0	0	0	0	0	0	0	0	0	0	0	0	0	0	0	0	0	0	0	0	0	0	0	0	0	0	0	0	0	0	0	0	0	0	0	0	0	0	0	0	0.5	0	0	0	0	0	0	0.25	0	0	0.178875	2	C0303, C1203	MAFPSGKVE	0	0	0	0	0	0	0	0	0	0	0	0	0	0	0	0.9	0	0	0	0	0	0	0	0	0	1.9	0	0	0	0	0.25	1.1	0	0	0	0	0.549734	22	C0303, C1203, A0206, B4501, A0211, A0216, A2603, B5701, B5703, B5801, B5802, B1517, B1502, A0207, A0211, A0212, A0219, C0501, A6901, C0702, B5401, B8301	0.215066	4	DRB1_1301, DPA10201-DPB10501, DQA10102-DQB10602, DQA10103-DQB10603	ORF1ab_3269	MAFPSGKVEGCMVQVTCGTTTLNGLWLDDVVYC	0.409867	0.977419	2.15209
ORF1ab_3270	0	0	0	0	0	0	0	0	0	0	0	0	0	0	0	0	0	0	0	0	0	0	0	0	0	0	0	0	0	0	0	0	0	0	0	0	0	0	0	0	0	0	0	0	0	0	0	0	0	0	0	0	0	0	0	0	0	0	0	0	0	0	0	0	0	0	0	0	0	0	0	0	0	0	0	0	0	0	0	0	0	0	0	0	0	0		AFPSGKVEG	0	0	0	0	0	0	0	0	0	0	0	0	0	0	0	0.9	0	0	0	0	0	0	0	0	0	1.9	0	0	0	0	0.4	1.9	0	0	0	0	0.504492	21	A0206, B4501, A0211, A0216, A2603, B5701, B5703, B5801, B5802, B1517, B1502, A0207, A0211, A0212, A0219, C0501, A6901, C1203, C0702, B5401, B8301	0.215066	4	DRB1_1301, DPA10201-DPB10501, DQA10102-DQB10602, DQA10103-DQB10603	ORF1ab_3270	AFPSGKVEGCMVQVTCGTTTLNGLWLDDVVYCP	0.381013	0.977001	2.07757
ORF1ab_3271	0	0	0	0	0	0	0	0	0	0	0	0	0	0	0	0	0	0	0	0	0	0	0	0	0	0	0	0	0	0	0	0	0	0	0	0	0	0	0	0	0	0	0	0	0	0	0	0	0	0	0	0	0	0	0	0	0	0	0	0	0	0	0	0	0	0	0	0	0	0	0	0	0	0	0	0	0	0	0	0	0	0	0	0	0	0		FPSGKVEGC	0	0	0	0	0	0	0	0	0	0	0	0	0	0	0	0.9	0	0	0	0	0	0	0	0	0	1.9	0	0	0	0	0.6	0	0	0	0	0	0.504492	21	A0206, B4501, A0211, A0216, A2603, B5701, B5703, B5801, B5802, B1517, B1502, A0207, A0211, A0212, A0219, C0501, A6901, C1203, C0702, B5401, B8301	0.17808	3	DRB1_1301, DPA10201-DPB10501, DQA10102-DQB10602	ORF1ab_3271	FPSGKVEGCMVQVTCGTTTLNGLWLDDVVYCPR	0.421071	0.977001	2.08064
ORF1ab_3272	0	0	0	0	0	0	0	0	0	0	0	0	0	0	0	0	0	0	0	0	0	0	0	0	0	0	0	0	0	0	0	0	0	0	0	0	0	0	0	0	0	0	0	0	0	0	0	0	0	0	0	0	0	0	0	0	0	0	0	0	0	0	0	0	0	0	0	0	0	0	0	0	0	0	0	0	0	0	0	0	0	0	0	0	0	0		PSGKVEGCM	0	0	0	0	0	0	0	0	0	0	0	0	0	0	0	0.9	0	0	0	0	0	0	0	0	0	1.9	0	0	0	0	0	0	0	0	0	0	0.561175	25	A0206, B4501, A0211, A0216, A2603, B5701, B5703, B5801, B5802, B1517, B1502, A0207, A0211, A0212, A0219, C0501, A6901, C1203, C0702, B5401, B8301, A2602, A2603, B1509, B3501	0.0594342	2	DRB1_1301, DPA10201-DPB10501	ORF1ab_3272	PSGKVEGCMVQVTCGTTTLNGLWLDDVVYCPRH	0.421071	0.977001	2.01868
ORF1ab_3273	0	0	0	0	0	0	0	0	0	0	0	0	0	0	0	0	0	0	0	0	0	0	0	0	0	0	0	0	0	0	0	0	0	0	0	0	0	0	0	0	0	0	0	0	0	0	0	0	0	0	0	0	0	0	0	0	0	0	0	0	0	0	0	0	0	0	0	0	0	0	0	0	0	0	0	0	0	0	0	0	0	0	0	0	0	0		SGKVEGCMV	0	0	0	0	0	0	0	0	0	0	0	0	0	0	0	0.9	0	0	0	0	0	0	0	0	0	1.9	0	0	0	0	0	0	0	0	0	0	0.561175	25	A0206, B4501, A0211, A0216, A2603, B5701, B5703, B5801, B5802, B1517, B1502, A0207, A0211, A0212, A0219, C0501, A6901, C1203, C0702, B5401, B8301, A2602, A2603, B1509, B3501	0.0594342	2	DRB1_1301, DPA10201-DPB10501	ORF1ab_3273	SGKVEGCMVQVTCGTTTLNGLWLDDVVYCPRHV	0.421071	0.977001	2.01868
ORF1ab_3274	0	0	0	0	0	0	0	0	0	0	0	0	0	0	0	0	0	0	0	0	0	0	0	0	0	0	0	0	0	0	0	0	0	0	0	0	0	0	0	0	0	0	0	0	0	0	0	0	0	0	0	0	0	0	0	0	0	0	0	0	0	0	0	0	0	0	0	0	0	0	0	0	0	0	0	0	0	0	0	0	0	0	0	0	0	0		GKVEGCMVQ	0	0	0	0	0	0	0	0	0	0	0	0	0	0	0	0.9	0	0	0	0	0	0	0	0	0	0	0	0	0	0	0	0	0	0	0	0	0.561175	25	A0206, B4501, A0211, A0216, A2603, B5701, B5703, B5801, B5802, B1517, B1502, A0207, A0211, A0212, A0219, C0501, A6901, C1203, C0702, B5401, B8301, A2602, A2603, B1509, B3501	0.0370035	1	DRB1_1301	ORF1ab_3274	GKVEGCMVQVTCGTTTLNGLWLDDVVYCPRHVI	0.421071	0.977001	1.99625
ORF1ab_3275	0	0	0	0	0	0.5	0	0	0	0	0	0	0	0	0	0	0	0	0	0	0	0	0	0	0	0	0	0	0	0	0	0	0	0	0	0	0	0	0	0	0	0	0	0	0	0	0	0	0	0	0	0	0	0	0	0	0	0	0	0	0	0	0	0	0	0	0	0	0	0	0	0	0	0	0	0	0	0	0	0	0	0	0	0	0.0105147	1	A0206	KVEGCMVQV	0	0	0	0	0	0	0	0	0	0	0	0	0	0	0	1	0	0	0	0	0	0	0	0	0	0	0	0	0	0	0	0	0	0	0	0	0.561175	25	A0206, B4501, A0211, A0216, A2603, B5701, B5703, B5801, B5802, B1517, B1502, A0207, A0211, A0212, A0219, C0501, A6901, C1203, C0702, B5401, B8301, A2602, A2603, B1509, B3501	0.0370035	1	DRB1_1301	ORF1ab_3275	KVEGCMVQVTCGTTTLNGLWLDDVVYCPRHVIC	0.421071	0.977001	1.99625
ORF1ab_3276	0	0	0	0	0	0	0	0	0	0	0	0	0	0	0	0	0	0	0	0	0	0	0	0	0	0	0	0	0	0	0	0	0	0	0	0	0	0	0	0	0	0	0	0	0	0	0	0	0	0	0	0	0	0	0	0	0	0	0	0	0.5	0	0	0	0	0	0	0	0	0	0	0	0	0	0	0	0	0	0	0	0	0	0	0	0.0189209	1	B4501	VEGCMVQVT	0	0	0	0	0	0	0	0	0	0	0	0	0	0	0	1.3	0	0	0	0	0	0	0	0	0	0	0	0	0	0	0	0	0	0	0	0	0.556511	24	B4501, A0211, A0216, A2603, B5701, B5703, B5801, B5802, B1517, B1502, A0207, A0211, A0212, A0219, C0501, A6901, C1203, C0702, B5401, B8301, A2602, A2603, B1509, B3501	0.0370035	1	DRB1_1301	ORF1ab_3276	VEGCMVQVTCGTTTLNGLWLDDVVYCPRHVICT	0.425292	0.976583	1.99539
ORF1ab_3277	0	0	0	0	0	0	0	0	0	0	0	0	0	0	0	0	0	0	0	0	0	0	0	0	0	0	0	0	0	0	0	0	0	0	0	0	0	0	0	0	0	0	0	0	0	0	0	0	0	0	0	0	0	0	0	0	0	0	0	0	0	0	0	0	0	0	0	0	0	0	0	0	0	0	0	0	0	0	0	0	0	0	0	0	0	0		EGCMVQVTC	0	0	0	0	0	0	0	0	0	0	0	0	0	0	0	0	0	0	0	0	0	0	0	0	0	0	0	0	0	0	0	0	0	0	0	0	0.676479	27	A0211, A0216, A2603, B5701, B5703, B5801, B5802, B1517, B1502, A0207, A0211, A0212, A0219, C0501, A6901, C1203, C0702, B5401, B8301, A2602, A2603, B1509, B3501, B1801, B4402, B4403, B4506	0	0		ORF1ab_3277	EGCMVQVTCGTTTLNGLWLDDVVYCPRHVICTS	0.372786	0.978256	2.02752
ORF1ab_3278	0	0	0	0	0	0	0	0	0	0	0	0	0	0	0	0	0	0	0	0	0	0	0	0	0	0	0	0	0	0	0	0	0	0	0	0	0	0	0	0	0	0	0	0	0	0	0	0	0	0	0	0	0	0	0	0	0	0	0	0	0	0	0	0	0	0	0	0	0	0	0	0	0	0	0	0	0	0	0	0	0	0	0	0	0	0		GCMVQVTCG	0	0	0	0	0	0	0	0	0	0	0	0	0	0	0	0	0	0	0	0	0	0	0	0	0	0	0	0	0	0	0	0	0	0	0	0	0.676479	27	A0211, A0216, A2603, B5701, B5703, B5801, B5802, B1517, B1502, A0207, A0211, A0212, A0219, C0501, A6901, C1203, C0702, B5401, B8301, A2602, A2603, B1509, B3501, B1801, B4402, B4403, B4506	0	0		ORF1ab_3278	GCMVQVTCGTTTLNGLWLDDVVYCPRHVICTSE	0.372786	0.975747	2.02501
ORF1ab_3279	0	0	0	0	0	0	0	0.4	0	0.3	0	0	0	0	0	0	0	0	0	0	0	0	0	0	0	0	0	0	0	0	0	0	0	0	0	0	0	0	0	0	0	0	0	0	0	0	0	0	0	0	0	0	0	0	0	0	0	0	0	0	0	0	0	0	0	0	0	0	0	0	0	0	0	0	0	0	0	0	0	0	0	0	0	0	0.0033435	2	A0211, A0216	CMVQVTCGT	0	0	0	0	0	0	0	0	0	0	0	0	0	0	0	0	0	0	0	0	0	0	0	0	0	0	0	0	0	0	0	0	0	0	0	0	0.676479	27	A0211, A0216, A2603, B5701, B5703, B5801, B5802, B1517, B1502, A0207, A0211, A0212, A0219, C0501, A6901, C1203, C0702, B5401, B8301, A2602, A2603, B1509, B3501, B1801, B4402, B4403, B4506	0	0		ORF1ab_3279	CMVQVTCGTTTLNGLWLDDVVYCPRHVICTSED	0.40638	0.975747	2.05861
ORF1ab_3280	0	0	0	0	0	0	0	0	0	0	0	0	0	0	0	0	0	0	0	0	0	0	0	0	0	0	0	0	0	0	0	0	0	0	0	0	0	0	0	0	0	0	0	0	0	0	0	0	0	0	0	0	0	0	0	0	0	0	0	0	0	0	0	0	0	0	0	0	0	0	0	0	0	0	0	0	0	0	0	0	0	0	0	0	0	0		MVQVTCGTT	0	0	0	0	0	0	0	0	0	0	0	0	0	0	0	0	0	0	0	0	0	0	0	0	0	0	0	0	0	0	0	0	0	0	0	0	0.7858	30	A2603, B5701, B5703, B5801, B5802, B1517, B1502, A0207, A0211, A0212, A0216, A0219, C0501, A6901, C1203, C0702, B5401, B8301, A2602, A2603, B1509, B3501, B1801, B4402, B4403, B4506, A0202, A0217, C0303, C0701	0	0		ORF1ab_3280	MVQVTCGTTTLNGLWLDDVVYCPRHVICTSEDM	0.366266	0.982437	2.1345
ORF1ab_3281	0	0	0	0	0	0	0	0	0	0	0	0	0	0	0	0	0	0	0	0	0	0	0	0	0	0	0	0	0	0	0	0	0	0	0	0	0	0	0	0	0	0	0	0	0	0	0	0	0	0	0	0	0	0	0	0	0	0	0	0	0	0	0	0	0	0	0	0	0	0	0	0	0	0	0	0	0	0	0	0	0	0	0	0	0	0		VQVTCGTTT	0	0	0	0	0	0	0	0	0	0	0	0	0	0	0	0	0	0	0	0	0	0	0	0	0	0	0	0	0	0	0	0	0	0	0	0	0.7858	30	A2603, B5701, B5703, B5801, B5802, B1517, B1502, A0207, A0211, A0212, A0216, A0219, C0501, A6901, C1203, C0702, B5401, B8301, A2602, A2603, B1509, B3501, B1801, B4402, B4403, B4506, A0202, A0217, C0303, C0701	0	0		ORF1ab_3281	VQVTCGTTTLNGLWLDDVVYCPRHVICTSEDML	0.408302	0.982855	2.17696
ORF1ab_3282	0	0	0	0	0	0	0	0	0	0	0	0	0	0	0	0	0	0	0	0	0	0.4	0	0	0	0	0	0	0	0	0	0	0	0	0	0	0	0	0	0	0	0	0	0	0	0	0	0	0	0	0	0	0	0	0	0	0	0	0	0	0	0	0	0	0	0	0	0	0	0	0	0	0	0	0	0	0	0	0	0	0	0	0	0	0.000306503	1	A2603	QVTCGTTTL	0	0	0	0	0	0	0	0	0	0	0	0	0	0	0	0	0	0	0	0	0	0	0	0	0	0	0	0	0	0	0	0	0	0	0	0	0.812356	32	A2603, B5701, B5703, B5801, B5802, B1517, B1502, A0207, A0211, A0212, A0216, A0219, C0501, A6901, C1203, C0702, B5401, B8301, A2602, A2603, B1509, B3501, B1801, B4402, B4403, B4506, A0202, A0217, C0303, C0701, B5101, B5301	0	0		ORF1ab_3282	QVTCGTTTLNGLWLDDVVYCPRHVICTSEDMLN	0.408302	0.982437	2.20309
ORF1ab_3283	0	0	0	0	0	0	0	0	0	0	0	0	0	0	0	0	0	0	0	0	0	0	0	0	0	0	0	0	0	0	0	0	0	0	0	0	0	0	0	0	0	0	0	0	0	0	0	0	0	0	0	0	0	0	0	0	0	0	0	0	0	0	0	0	0	0	0	0	0	0	0	0	0	0	0	0	0	0	0	0	0	0	0	0	0	0		VTCGTTTLN	0	0	0	0	0	0	0	0	0	0	0	0	0	0	0	0	0	0	0	0	0	0	0	0	0	0	0	0	1.1	0	0	0	0	0	0	0	0.812298	31	B5701, B5703, B5801, B5802, B1517, B1502, A0207, A0211, A0212, A0216, A0219, C0501, A6901, C1203, C0702, B5401, B8301, A2602, A2603, B1509, B3501, B1801, B4402, B4403, B4506, A0202, A0217, C0303, C0701, B5101, B5301	0.134143	1	DQA10101-DQB10501	ORF1ab_3283	VTCGTTTLNGLWLDDVVYCPRHVICTSEDMLNP	0.372096	0.982437	2.30097
ORF1ab_3284	0	0	0	0	0	0	0	0	0	0	0	0	0	0	0	0	0	0	0	0	0	0	0	0	0	0	0	0	0	0	0	0	0	0	0	0	0	0	0	0	0	0	0	0	0	0	0	0	0	0	0	0	0	0	0	0	0	0	0	0	0	0	0	0	0	0	0	0	0	0	0	0	0	0	0	0	0	0	0	0	0	0	0	0	0	0		TCGTTTLNG	0	0	0	0	0	0	0	0	0	0	0	0	0	0	0	0	0	0	0	0	0	0	1.7	0	0	0	0	0	0.5	0	0	0	0	0	0	0	0.812298	31	B5701, B5703, B5801, B5802, B1517, B1502, A0207, A0211, A0212, A0216, A0219, C0501, A6901, C1203, C0702, B5401, B8301, A2602, A2603, B1509, B3501, B1801, B4402, B4403, B4506, A0202, A0217, C0303, C0701, B5101, B5301	0.230015	2	DPA10103-DPB10402, DQA10101-DQB10501	ORF1ab_3284	TCGTTTLNGLWLDDVVYCPRHVICTSEDMLNPN	0.372096	0.982437	2.39685
ORF1ab_3285	0	0	0	0	0	0	0	0	0	0	0	0	0	0	0	0	0	0	0	0	0	0	0	0	0	0	0	0	0	0	0	0	0	0	0	0	0	0	0	0	0	0	0	0	0	0	0	0	0	0	0	0	0	0	0	0	0	0	0	0	0	0	0	0	0	0	0	0	0	0	0	0	0	0	0	0	0	0	0	0	0	0	0	0	0	0		CGTTTLNGL	0	0	0	0	0	0	0	0	0	0	0	0	0	0	0	0	0	0	0	0	0	0	0.3	0	0	0	0	0	0.4	1.9	0	0	0	0	0	0	0.812298	31	B5701, B5703, B5801, B5802, B1517, B1502, A0207, A0211, A0212, A0216, A0219, C0501, A6901, C1203, C0702, B5401, B8301, A2602, A2603, B1509, B3501, B1801, B4402, B4403, B4506, A0202, A0217, C0303, C0701, B5101, B5301	0.261034	3	DPA10103-DPB10402, DQA10101-DQB10501, DQA10102-DQB10502	ORF1ab_3285	CGTTTLNGLWLDDVVYCPRHVICTSEDMLNPNY	0.372096	0.982437	2.42787
ORF1ab_3286	0	0	0	0	0	0	0	0	0	0	0	0	0	0	0	0	0	0	0	0	0	0	0	0	0	0	0	0	0	0	0	0	0	0	0	0	0	0	0	0	0	0	0	0	0	0	0	0	0	0	0	0	0	0	0	0	0	0	0	0	0	0	0	0	0	0	0	0.17	0.3	0.25	0.2	0	0	0	0	0	0	0	0	0	0	0	0	0	0.102955	4	B5701, B5703, B5801, B5802	GTTTLNGLW	0	0	0	0	0	0	0	0	0	0	0	0	0	0	0	0	0	0	0	0	0	0	0.12	0	0	0	0	0	0.4	1.5	0	0	0	0	0	0	0.812298	31	B5701, B5703, B5801, B5802, B1517, B1502, A0207, A0211, A0212, A0216, A0219, C0501, A6901, C1203, C0702, B5401, B8301, A2602, A2603, B1509, B3501, B1801, B4402, B4403, B4506, A0202, A0217, C0303, C0701, B5101, B5301	0.261034	3	DPA10103-DPB10402, DQA10101-DQB10501, DQA10102-DQB10502	ORF1ab_3286	GTTTLNGLWLDDVVYCPRHVICTSEDMLNPNYE	0.372096	0.982437	2.42787
ORF1ab_3287	0	0	0	0	0	0	0	0	0	0	0	0	0	0	0	0	0	0	0	0	0	0	0	0	0	0	0	0	0	0	0	0	0	0	0	0	0	0	0	0	0	0	0	0	0	0.5	0	0	0	0	0	0	0	0	0	0	0	0	0	0	0	0	0	0	0	0	0	0	0	0	0	0	0	0	0	0	0	0	0	0	0	0	0	0	0.00928916	1	B1517	TTTLNGLWL	0	0	0	0	0	0	0	0	0	0	0	0	0	0	0	0	0	0	0	0	0	0	0.12	0	0	0	0	0	0.4	1.5	0	0	0	0	0	0	0.790756	27	B1517, B1502, A0207, A0211, A0212, A0216, A0219, C0501, A6901, C1203, C0702, B5401, B8301, A2602, A2603, B1509, B3501, B1801, B4402, B4403, B4506, A0202, A0217, C0303, C0701, B5101, B5301	0.261034	3	DPA10103-DPB10402, DQA10101-DQB10501, DQA10102-DQB10502	ORF1ab_3287	TTTLNGLWLDDVVYCPRHVICTSEDMLNPNYED	0.341005	0.980765	2.37356
ORF1ab_3288	0	0	0	0	0	0	0	0	0	0	0	0	0	0	0	0	0	0	0	0	0	0	0	0	0	0	0	0	0	0	0	0	0	0	0	0	0	0	0	0	0	0	0	0	0	0	0	0	0	0	0	0	0	0	0	0	0	0	0	0	0	0	0	0	0	0	0	0	0	0	0	0	0	0	0	0	0	0	0	0	0	0	0	0	0	0		TTLNGLWLD	0	0	0	0	0	0	0	0	0	0	0	0	0	0	0	0	0	0	0	0	0	0	0.12	0	0	0	0	0	0.4	1.5	0	0	0	0	0	0	0.788794	26	B1502, A0207, A0211, A0212, A0216, A0219, C0501, A6901, C1203, C0702, B5401, B8301, A2602, A2603, B1509, B3501, B1801, B4402, B4403, B4506, A0202, A0217, C0303, C0701, B5101, B5301	0.261034	3	DPA10103-DPB10402, DQA10101-DQB10501, DQA10102-DQB10502	ORF1ab_3288	TTLNGLWLDDVVYCPRHVICTSEDMLNPNYEDL	0.348155	0.979092	2.37707
ORF1ab_3289	0	0	0	0	0	0	0	0	0	0	0	0	0	0	0	0	0	0	0	0	0	0	0	0	0	0	0	0	0	0	0	0	0	0	0	0	0	0	0	0	0	0	0	0	0	0	0	0	0	0	0	0	0	0	0	0	0	0	0	0	0	0	0	0	0	0	0	0	0	0	0	0	0	0	0	0	0	0	0	0	0	0	0	0	0	0		TLNGLWLDD	0	0	0	0	0	0	0	0	0	0	0	0	0	0	0	0	0	0	0	0	0	0	0.12	0	0	0	0	0	0.4	1.5	0	0	0	0	0	0	0.793199	29	B1502, A0207, A0211, A0212, A0216, A0219, C0501, A6901, C1203, C0702, B5401, B8301, A2602, A2603, B1509, B3501, B1801, B4402, B4403, B4506, A0202, A0217, C0303, C0701, B5101, B5301, B0803, B1502, B1503	0.261034	3	DPA10103-DPB10402, DQA10101-DQB10501, DQA10102-DQB10502	ORF1ab_3289	TLNGLWLDDVVYCPRHVICTSEDMLNPNYEDLL	0.387656	0.979092	2.42098
ORF1ab_3290	0	0	0	0	0	0	0	0	0	0	0	0	0	0	0	0	0	0	0	0	0	0	0	0	0	0	0	0	0	0	0	0	0	0	0	0	0	0	0	0	0	0	0	0	0	0	0	0	0	0	0	0	0	0	0	0	0	0	0	0	0	0	0	0	0	0	0	0	0	0	0	0	0	0	0	0	0	0	0	0	0	0	0	0	0	0		LNGLWLDDV	0	0	0	0	0	0	0	0	0	0	0	0	0	0	0	0	0	0	0	0	0	0	0.12	0	0	0	0	0	0.4	1.5	0	0	0	0	0	0	0.871061	31	B1502, A0207, A0211, A0212, A0216, A0219, C0501, A6901, C1203, C0702, B5401, B8301, A2602, A2603, B1509, B3501, B1801, B4402, B4403, B4506, A0202, A0217, C0303, C0701, B5101, B5301, B0803, B1502, B1503, C0602, C0702	0.261034	3	DPA10103-DPB10402, DQA10101-DQB10501, DQA10102-DQB10502	ORF1ab_3290	LNGLWLDDVVYCPRHVICTSEDMLNPNYEDLLI	0.387656	0.980765	2.50052
ORF1ab_3291	0	0	0	0	0	0	0	0	0	0	0	0	0	0	0	0	0	0	0	0	0	0	0	0	0	0	0	0	0	0	0	0	0	0	0	0	0	0	0	0	0	0	0	0	0	0	0	0	0	0	0	0	0	0	0	0	0	0	0	0	0	0	0	0	0	0	0	0	0	0	0	0	0	0	0	0	0	0	0	0	0	0	0	0	0	0		NGLWLDDVV	0	0	0	0	0	0	0	0	0	0	0	0	0	0	0	0	0	0	0	0	0	0	0.12	0	0	0	0	0	0.4	1.5	0	0	0	0	0	0	0.871061	31	B1502, A0207, A0211, A0212, A0216, A0219, C0501, A6901, C1203, C0702, B5401, B8301, A2602, A2603, B1509, B3501, B1801, B4402, B4403, B4506, A0202, A0217, C0303, C0701, B5101, B5301, B0803, B1502, B1503, C0602, C0702	0.261034	3	DPA10103-DPB10402, DQA10101-DQB10501, DQA10102-DQB10502	ORF1ab_3291	NGLWLDDVVYCPRHVICTSEDMLNPNYEDLLIR	0.437263	0.980765	2.55012
ORF1ab_3292	0	0	0	0	0	0	0	0	0	0	0	0	0	0	0	0	0	0	0	0	0	0	0	0	0	0	0	0	0	0	0	0	0	0	0	0	0	0	0	0	0	0	0.5	0	0	0	0	0	0	0	0	0	0	0	0	0	0	0	0	0	0	0	0	0	0	0	0	0	0	0	0	0	0	0	0	0	0	0	0	0	0	0	0	0	0.00598165	1	B1502	GLWLDDVVY	0	0	0	0	0	0	0	0	0	0	0	0	0	0	0	0	0	0	0	0	0	0	0.12	0	0	0	0	0	0.4	1.5	0	0	0	0	0	0	0.87728	32	B1502, A0207, A0211, A0212, A0216, A0219, C0501, A6901, C1203, C0702, B5401, B8301, A2602, A2603, B1509, B3501, B1801, B4402, B4403, B4506, A0202, A0217, C0303, C0701, B5101, B5301, B0803, B1502, B1503, C0602, C0702, C1502	0.261034	3	DPA10103-DPB10402, DQA10101-DQB10501, DQA10102-DQB10502	ORF1ab_3292	GLWLDDVVYCPRHVICTSEDMLNPNYEDLLIRK	0.437263	0.979092	2.55467
ORF1ab_3293	0	0	0	0	0	0	0	0	0	0	0	0	0	0	0	0	0	0	0	0	0	0	0	0	0	0	0	0	0	0	0	0	0	0	0	0	0	0	0	0	0	0	0	0	0	0	0	0	0	0	0	0	0	0	0	0	0	0	0	0	0	0	0	0	0	0	0	0	0	0	0	0	0	0	0	0	0	0	0	0	0	0	0	0	0	0		LWLDDVVYC	0	0	0	0	0	0	0	0	0	0	0	0	0	0	0	0	0	0	0	0	0	0	0.12	0	0	0	0	0	0.4	1.5	0	0	0	0	0	0	0.876541	31	A0207, A0211, A0212, A0216, A0219, C0501, A6901, C1203, C0702, B5401, B8301, A2602, A2603, B1509, B3501, B1801, B4402, B4403, B4506, A0202, A0217, C0303, C0701, B5101, B5301, B0803, B1502, B1503, C0602, C0702, C1502	0.261034	3	DPA10103-DPB10402, DQA10101-DQB10501, DQA10102-DQB10502	ORF1ab_3293	LWLDDVVYCPRHVICTSEDMLNPNYEDLLIRKS	0.400872	0.977419	2.51587
ORF1ab_3294	0	0	0	0	0	0	0.5	0.3	0.5	0.03	0	0.4	0	0	0	0	0	0	0	0	0	0	0	0	0	0	0	0	0	0	0	0	0	0	0	0	0	0	0	0	0	0	0	0	0	0	0	0	0	0	0	0	0	0	0	0	0	0	0	0	0	0	0	0	0	0	0	0	0	0	0	0	0	0	0	0	0.2	0	0	0	0	0	0	0	0.145878	6	A0207, A0211, A0212, A0216, A0219, C0501	WLDDVVYCP	0	0	0	0	0	0	0	0	0	0	0	0	0	0	0	0	0	0	0	0	0	0	0.12	0	0	0	0	0	0.4	1.5	0	0	0	0	0	0	0.876541	31	A0207, A0211, A0212, A0216, A0219, C0501, A6901, C1203, C0702, B5401, B8301, A2602, A2603, B1509, B3501, B1801, B4402, B4403, B4506, A0202, A0217, C0303, C0701, B5101, B5301, B0803, B1502, B1503, C0602, C0702, C1502	0.261034	3	DPA10103-DPB10402, DQA10101-DQB10501, DQA10102-DQB10502	ORF1ab_3294	WLDDVVYCPRHVICTSEDMLNPNYEDLLIRKSN	0.400872	0.977419	2.51587
ORF1ab_3295	0	0	0	0	0	0	0	0	0	0	0	0	0	0	0	0	0	0	0	0	0	0	0	0	0	0	0	0	0	0	0	0	0	0	0	0	0	0	0	0	0	0	0	0	0	0	0	0	0	0	0	0	0	0	0	0	0	0	0	0	0	0	0	0	0	0	0	0	0	0	0	0	0	0	0	0	0	0	0	0	0	0	0	0	0	0		LDDVVYCPR	0	0	0	0	0	0	0	0	0	0	0	0	0	0	0	0	0	0	0	0	0	0	0.12	0	0	0	0	0	0.4	1.5	0	0	0	0	0	0	0.855456	26	A6901, C1203, C0702, B5401, B8301, A2602, A2603, B1509, B3501, B1801, B4402, B4403, B4506, A0202, A0217, A0219, C0303, C0701, B5101, B5301, B0803, B1502, B1503, C0602, C0702, C1502	0.261034	3	DPA10103-DPB10402, DQA10101-DQB10501, DQA10102-DQB10502	ORF1ab_3295	LDDVVYCPRHVICTSEDMLNPNYEDLLIRKSNH	0.366419	0.972401	2.45531
ORF1ab_3296	0	0	0	0	0	0	0	0	0	0	0	0	0	0	0	0	0	0	0	0	0	0	0	0	0	0	0	0	0	0	0	0	0	0	0	0	0	0	0	0	0	0	0	0	0	0	0	0	0	0	0	0	0	0	0	0	0	0	0	0	0	0	0	0	0	0	0	0	0	0	0	0	0	0	0	0	0	0	0	0	0	0	0	0	0	0		DDVVYCPRH	0	0	0	0	0	0	0	0	0	0	0	0	0	0	0	0	0	0	0	0	0	0	0.12	0	0	0	0	0	0.4	1.5	0	0	0	0	0	0	0.855456	26	A6901, C1203, C0702, B5401, B8301, A2602, A2603, B1509, B3501, B1801, B4402, B4403, B4506, A0202, A0217, A0219, C0303, C0701, B5101, B5301, B0803, B1502, B1503, C0602, C0702, C1502	0.261034	3	DPA10103-DPB10402, DQA10101-DQB10501, DQA10102-DQB10502	ORF1ab_3296	DDVVYCPRHVICTSEDMLNPNYEDLLIRKSNHN	0.366419	0.972401	2.45531
ORF1ab_3297	0	0	0	0	0	0	0	0	0	0	0	0	0	0	0	0	0	0	0	0	0	0	0	0	0	0	0	0	0	0	0	0	0	0	0	0	0	0	0	0	0	0	0	0	0	0	0	0	0	0	0	0	0	0	0	0	0	0	0	0	0	0	0	0	0	0	0	0	0	0	0	0	0	0	0	0	0	0	0	0	0	0	0	0	0	0		DVVYCPRHV	0	0	0	0	0	0	0	0	0	0	0	0	0	0	0	0	0	0	0	0	0	0	0.12	0	0	0	0	0	0.4	1.5	0	0	0	0	0	0	0.855456	26	A6901, C1203, C0702, B5401, B8301, A2602, A2603, B1509, B3501, B1801, B4402, B4403, B4506, A0202, A0217, A0219, C0303, C0701, B5101, B5301, B0803, B1502, B1503, C0602, C0702, C1502	0.261034	3	DPA10103-DPB10402, DQA10101-DQB10501, DQA10102-DQB10502	ORF1ab_3297	DVVYCPRHVICTSEDMLNPNYEDLLIRKSNHNF	0.366419	0.972401	2.45531
ORF1ab_3298	0	0	0	0	0	0	0	0	0	0	0	0	0	0	0	0	0	0	0	0	0	0	0	0	0	0	0	0	0	0	0	0	0	0.5	0	0	0	0	0	0	0	0	0	0	0	0	0	0	0	0	0	0	0	0	0	0	0	0	0	0	0	0	0	0	0	0	0	0	0	0	0	0	0	0	0	0	0	0	0	0	0	0.08	0	0	0.0993517	2	A6901, C1203	VVYCPRHVI	0	0	0	0	0	0	0	0	0	0	0	0	0	0	0	0	0	0	0	0	0	0	0.12	0	0	0	0	0	0.4	1.5	0	0	0	0	0	0	0.855456	26	A6901, C1203, C0702, B5401, B8301, A2602, A2603, B1509, B3501, B1801, B4402, B4403, B4506, A0202, A0217, A0219, C0303, C0701, B5101, B5301, B0803, B1502, B1503, C0602, C0702, C1502	0.261034	3	DPA10103-DPB10402, DQA10101-DQB10501, DQA10102-DQB10502	ORF1ab_3298	VVYCPRHVICTSEDMLNPNYEDLLIRKSNHNFL	0.366419	0.972401	2.45531
ORF1ab_3299	0	0	0	0	0	0	0	0	0	0	0	0	0	0	0	0	0	0	0	0	0	0	0	0	0	0	0	0	0	0	0	0	0	0	0	0	0	0	0	0	0	0	0	0	0	0	0	0	0	0	0	0	0	0	0	0	0	0	0	0	0	0	0	0	0	0	0	0	0	0	0	0	0	0	0	0	0	0	0	0.5	0	0	0	0	0.244041	1	C0702	VYCPRHVIC	0	0	0	0	0	0	0	0	0	0	0	0	0	0	0	0	0	0	0	0	0	0	0.12	0	0	0	0	0	0.4	1.5	0	0	0	0	0	0	0.839511	24	C0702, B5401, B8301, A2602, A2603, B1509, B3501, B1801, B4402, B4403, B4506, A0202, A0217, A0219, C0303, C0701, B5101, B5301, B0803, B1502, B1503, C0602, C0702, C1502	0.261034	3	DPA10103-DPB10402, DQA10101-DQB10501, DQA10102-DQB10502	ORF1ab_3299	VYCPRHVICTSEDMLNPNYEDLLIRKSNHNFLV	0.331916	0.972401	2.40486
ORF1ab_3300	0	0	0	0	0	0	0	0	0	0	0	0	0	0	0	0	0	0	0	0	0	0	0	0	0	0	0	0	0	0	0	0	0	0	0	0	0	0	0	0	0	0	0	0	0	0	0	0	0	0	0	0	0	0	0	0	0	0	0	0	0	0	0	0	0	0	0	0	0	0	0	0	0	0	0	0	0	0	0	0	0	0	0	0	0	0		YCPRHVICT	0	0	0	0	0	0	0	0	0	0	0	0	0	0	0	0	0	0	0	0	0	0	0.12	0	0	0	0	0	0.4	1.5	0	0	0	0	0	0	0.787702	23	B5401, B8301, A2602, A2603, B1509, B3501, B1801, B4402, B4403, B4506, A0202, A0217, A0219, C0303, C0701, B5101, B5301, B0803, B1502, B1503, C0602, C0702, C1502	0.261034	3	DPA10103-DPB10402, DQA10101-DQB10501, DQA10102-DQB10502	ORF1ab_3300	YCPRHVICTSEDMLNPNYEDLLIRKSNHNFLVQ	0.331916	0.972401	2.35305
ORF1ab_3301	0	0	0	0	0	0	0	0	0	0	0	0	0	0	0	0	0	0	0	0	0	0	0	0	0	0	0	0	0	0	0	0	0	0	0	0	0	0	0	0	0	0	0	0	0	0	0	0	0	0	0	0	0	0	0	0	0	0	0	0	0	0	0	0	0	0	0.5	0	0	0	0	0	0	0.4	0	0	0	0	0	0	0	0	0	0	0.00294377	2	B5401, B8301	CPRHVICTS	0	0	0	0	0	0	0	0	0	0	0	0	0	0	0	0	0	0	0	0	0	0	0.12	0	0	0	0	0	0.4	1.5	0	0	0	0	0	0	0.787702	23	B5401, B8301, A2602, A2603, B1509, B3501, B1801, B4402, B4403, B4506, A0202, A0217, A0219, C0303, C0701, B5101, B5301, B0803, B1502, B1503, C0602, C0702, C1502	0.261034	3	DPA10103-DPB10402, DQA10101-DQB10501, DQA10102-DQB10502	ORF1ab_3301	CPRHVICTSEDMLNPNYEDLLIRKSNHNFLVQA	0.331916	0.970729	2.35138
ORF1ab_3302	0	0	0	0	0	0	0	0	0	0	0	0	0	0	0	0	0	0	0	0	0	0	0	0	0	0	0	0	0	0	0	0	0	0	0	0	0	0	0	0	0	0	0	0	0	0	0	0	0	0	0	0	0	0	0	0	0	0	0	0	0	0	0	0	0	0	0	0	0	0	0	0	0	0	0	0	0	0	0	0	0	0	0	0	0	0		PRHVICTSE	0	0	0	0	0	0	0	0	0	0	0	0	0	0	0	0	0	0	0	0	0	0	0.12	0	0	0	0	0	0.4	1.5	0	0	0	0	0	0	0.787075	21	A2602, A2603, B1509, B3501, B1801, B4402, B4403, B4506, A0202, A0217, A0219, C0303, C0701, B5101, B5301, B0803, B1502, B1503, C0602, C0702, C1502	0.261034	3	DPA10103-DPB10402, DQA10101-DQB10501, DQA10102-DQB10502	ORF1ab_3302	PRHVICTSEDMLNPNYEDLLIRKSNHNFLVQAG	0.281476	0.970729	2.30031
ORF1ab_3303	0	0	0	0	0	0	0	0	0	0	0	0	0	0	0	0	0	0	0	0	0	0	0	0	0	0	0	0	0	0	0	0	0	0	0	0	0	0	0	0	0	0	0	0	0	0	0	0	0	0	0	0	0	0	0	0	0	0	0	0	0	0	0	0	0	0	0	0	0	0	0	0	0	0	0	0	0	0	0	0	0	0	0	0	0	0		RHVICTSED	0	0	0	0	0	0	0	0	0	0	0	0	0	0	0	0	0	0	0	0	0	0	0.12	0	0	0	0	0	0.4	1.5	0	0	0	0	0	0	0.787075	21	A2602, A2603, B1509, B3501, B1801, B4402, B4403, B4506, A0202, A0217, A0219, C0303, C0701, B5101, B5301, B0803, B1502, B1503, C0602, C0702, C1502	0.261034	3	DPA10103-DPB10402, DQA10101-DQB10501, DQA10102-DQB10502	ORF1ab_3303	RHVICTSEDMLNPNYEDLLIRKSNHNFLVQAGN	0.281476	0.970311	2.2999
ORF1ab_3304	0	0	0	0	0	0	0	0	0	0	0	0	0	0	0	0	0	0	0	0	0.3	0.01	0	0	0	0	0	0	0	0	0	0	0	0	0	0	0	0	0	0	0	0	0	0	0.5	0	0	0	0	0.5	0	0	0	0	0	0	0	0	0	0	0	0	0	0	0	0	0	0	0	0	0	0	0	0	0	0	0	0	0	0	0	0	0	0	0.114394	4	A2602, A2603, B1509, B3501	HVICTSEDM	0	0	0	0	0	0	0	0	0	0	0	0	0	0	0	0	0	0	0	0	0	0	0.12	0	0	0	0	0	0.4	1.5	0	0	0	0	0	0	0.787075	21	A2602, A2603, B1509, B3501, B1801, B4402, B4403, B4506, A0202, A0217, A0219, C0303, C0701, B5101, B5301, B0803, B1502, B1503, C0602, C0702, C1502	0.261034	3	DPA10103-DPB10402, DQA10101-DQB10501, DQA10102-DQB10502	ORF1ab_3304	HVICTSEDMLNPNYEDLLIRKSNHNFLVQAGNV	0.326975	0.970311	2.34539
ORF1ab_3305	0	0	0	0	0	0	0	0	0	0	0	0	0	0	0	0	0	0	0	0	0	0	0	0	0	0	0	0	0	0	0	0	0	0	0	0	0	0	0	0	0	0	0	0	0	0	0	0	0	0	0	0	0	0	0	0	0	0	0	0	0	0	0	0	0	0	0	0	0	0	0	0	0	0	0	0	0	0	0	0	0	0	0	0	0	0		VICTSEDML	0	0	0	0	0	0	0	0	0	0	0	0	0	0	0	0	0	0	0	0	0	0	0.25	0	0	0	0	0	0.5	1.7	0	0	0	0	0	0	0.811502	20	B1801, B4402, B4403, B4506, A0202, A0217, A0219, C0303, C0701, B5101, B5301, B0803, B1502, B1503, C0602, C0702, C1502, B0801, B0803, B1402	0.261034	3	DPA10103-DPB10402, DQA10101-DQB10501, DQA10102-DQB10502	ORF1ab_3305	VICTSEDMLNPNYEDLLIRKSNHNFLVQAGNVQ	0.286917	0.970729	2.33018
ORF1ab_3306	0	0	0	0	0	0	0	0	0	0	0	0	0	0	0	0	0	0	0	0	0	0	0	0	0	0	0	0	0	0	0	0	0	0	0	0	0	0	0	0	0	0	0	0	0	0	0	0	0	0	0	0	0	0	0	0	0	0	0	0	0	0	0	0	0	0	0	0	0	0	0	0	0	0	0	0	0	0	0	0	0	0	0	0	0	0		ICTSEDMLN	0	0	0	0	0	0	0	0	0	0	0	0	0	0	0	0	0	0	0	0	0	0	0.4	0	0	0	0	0	1.1	0	0	0	0	0	0	0	0.811502	20	B1801, B4402, B4403, B4506, A0202, A0217, A0219, C0303, C0701, B5101, B5301, B0803, B1502, B1503, C0602, C0702, C1502, B0801, B0803, B1402	0.230015	2	DPA10103-DPB10402, DQA10101-DQB10501	ORF1ab_3306	ICTSEDMLNPNYEDLLIRKSNHNFLVQAGNVQL	0.286917	0.971147	2.29958
ORF1ab_3307	0	0	0	0	0	0	0	0	0	0	0	0	0	0	0	0	0	0	0	0	0	0	0	0	0	0	0	0	0	0	0	0	0	0	0	0	0	0	0	0	0	0	0	0	0	0	0	0	0	0	0	0	0	0	0	0	0	0	0	0	0	0	0	0	0	0	0	0	0	0	0	0	0	0	0	0	0	0	0	0	0	0	0	0	0	0		CTSEDMLNP	0	0	0	0	0	0	0	0	0	0	0	0	0	0	0	0	0	0	0	0	0	0	0.5	0	0	0	0	0	0	0	0	0	0	0	0	0	0.811502	20	B1801, B4402, B4403, B4506, A0202, A0217, A0219, C0303, C0701, B5101, B5301, B0803, B1502, B1503, C0602, C0702, C1502, B0801, B0803, B1402	0.110725	1	DPA10103-DPB10402	ORF1ab_3307	CTSEDMLNPNYEDLLIRKSNHNFLVQAGNVQLR	0.286917	0.971147	2.18029
ORF1ab_3308	0	0	0	0	0	0	0	0	0	0	0	0	0	0	0	0	0	0	0	0	0	0	0	0	0	0	0	0	0	0	0	0	0	0	0	0	0	0	0	0	0	0	0	0	0	0	0	0	0	0	0	0	0	0	0	0	0	0	0	0	0	0	0	0	0	0	0	0	0	0	0	0	0	0	0	0	0	0	0	0	0	0	0	0	0	0		TSEDMLNPN	0	0	0	0	0	0	0	0	0	0	0	0	0	0	0	0	0	0	0	0	0	0	1.5	0	0	0	0	0	0	0	0	0	0	0	0	0	0.811502	20	B1801, B4402, B4403, B4506, A0202, A0217, A0219, C0303, C0701, B5101, B5301, B0803, B1502, B1503, C0602, C0702, C1502, B0801, B0803, B1402	0.110725	1	DPA10103-DPB10402	ORF1ab_3308	TSEDMLNPNYEDLLIRKSNHNFLVQAGNVQLRV	0.286917	0.971147	2.18029
ORF1ab_3309	0	0	0	0	0	0	0	0	0	0	0	0	0	0	0	0	0	0	0	0	0	0	0	0	0	0	0	0	0	0	0	0	0	0	0	0	0	0	0	0	0	0	0	0	0	0	0.4	0	0	0	0	0	0	0	0	0	0	0	0.4	0.12	0	0.4	0	0	0	0	0	0	0	0	0	0	0	0	0	0	0	0	0	0	0	0	0	0	0.284312	4	B1801, B4402, B4403, B4506	SEDMLNPNY	0	0	0	0	0	0	0	0	0	0	0	0	0	0	0	0	0	0	0	0	0	0	0	0	0	0	0	0	0	0	0	0	0	0	0	0	0.811502	20	B1801, B4402, B4403, B4506, A0202, A0217, A0219, C0303, C0701, B5101, B5301, B0803, B1502, B1503, C0602, C0702, C1502, B0801, B0803, B1402	0	0		ORF1ab_3309	SEDMLNPNYEDLLIRKSNHNFLVQAGNVQLRVI	0.327782	0.971147	2.11043
ORF1ab_3310	0	0	0	0	0	0	0	0	0	0	0	0	0	0	0	0	0	0	0	0	0	0	0	0	0	0	0	0	0	0	0	0	0	0	0	0	0	0	0	0	0	0	0	0	0	0	0	0	0	0	0	0	0	0	0	0	0	0	0	0	0	0	0	0	0	0	0	0	0	0	0	0	0	0	0	0	0	0	0	0	0	0	0	0	0	0		EDMLNPNYE	0	0	0	0	0	0	0	0	0	0	0	0	0	0	0	0	0	0	0	0	0	0	0	0	0	0	0	0	0	0	0	0	0	0	0	0	0.753064	20	A0202, A0217, A0219, C0303, C0701, B5101, B5301, B0803, B1502, B1503, B4506, C0602, C0702, C1502, B0801, B0803, B1402, B1509, B3801, B3901	0	0		ORF1ab_3310	EDMLNPNYEDLLIRKSNHNFLVQAGNVQLRVIG	0.33748	0.971147	2.06169
ORF1ab_3311	0	0	0	0	0	0	0	0	0	0	0	0	0	0	0	0	0	0	0	0	0	0	0	0	0	0	0	0	0	0	0	0	0	0	0	0	0	0	0	0	0	0	0	0	0	0	0	0	0	0	0	0	0	0	0	0	0	0	0	0	0	0	0	0	0	0	0	0	0	0	0	0	0	0	0	0	0	0	0	0	0	0	0	0	0	0		DMLNPNYED	0	0	0	0	0	0	0	0	0	0	0	0	0	0	0	0	0	0	0	0	0	0	0	0	0	0	0	0	0	0	0	0	0	0	0	0	0.797278	22	A0202, A0217, A0219, C0303, C0701, B5101, B5301, B0803, B1502, B1503, B4506, C0602, C0702, C1502, B0801, B0803, B1402, B1509, B3801, B3901, A1101, A6801	0	0		ORF1ab_3311	DMLNPNYEDLLIRKSNHNFLVQAGNVQLRVIGH	0.3757	0.971147	2.14412
ORF1ab_3312	0	0	0.2	0	0	0	0	0	0	0	0.25	0.5	0	0	0	0	0	0	0	0	0	0	0	0	0	0	0	0	0	0	0	0	0	0	0	0	0	0	0	0	0	0	0	0	0	0	0	0	0	0	0	0	0	0	0	0	0	0	0	0	0	0	0	0	0	0	0	0	0	0	0	0	0	0	0.4	0	0	0	0.5	0	0	0	0	0	0.340011	5	A0202, A0217, A0219, C0303, C0701	MLNPNYEDL	0	0	0	0	0	0	0	0	0	0	0	0	0	0	0	0	0	0	0	0	0	0	0	0	0	0	0	0	0	0	0	0	0	0	0	0	0.845208	25	A0202, A0217, A0219, C0303, C0701, B5101, B5301, B0803, B1502, B1503, B4506, C0602, C0702, C1502, B0801, B0803, B1402, B1509, B3801, B3901, A1101, A6801, A0212, B4801, C0401	0	0		ORF1ab_3312	MLNPNYEDLLIRKSNHNFLVQAGNVQLRVIGHS	0.3757	0.973656	2.19456
ORF1ab_3313	0	0	0	0	0	0	0	0	0	0	0	0	0	0	0	0	0	0	0	0	0	0	0	0	0	0	0	0	0	0	0	0	0	0	0	0	0	0	0	0	0	0	0	0	0	0	0	0	0	0	0	0	0	0	0	0	0	0	0	0	0	0	0	0	0	0	0	0	0	0	0	0	0	0	0	0	0	0	0	0	0	0	0	0	0	0		LNPNYEDLL	0	0	0	0	0	0	0	0	0	0	0	0	0	0	0	0	0	0	0	0	0	0	0	0	0	0	0	0	0	0	0	0	0	0	0	0	0.827713	21	B5101, B5301, B0803, B1502, B1503, B4506, C0602, C0701, C0702, C1502, B0801, B0803, B1402, B1509, B3801, B3901, A1101, A6801, A0212, B4801, C0401	0	0		ORF1ab_3313	LNPNYEDLLIRKSNHNFLVQAGNVQLRVIGHSM	0.342105	0.973656	2.14347
ORF1ab_3314	0	0	0	0	0	0	0	0	0	0	0	0	0	0	0	0	0	0	0	0	0	0	0	0	0	0	0	0	0	0	0	0	0	0	0	0	0	0	0	0	0	0	0	0	0	0	0	0	0	0	0	0	0	0	0	0	0	0	0	0	0	0	0	0	0.5	0.05	0	0	0	0	0	0	0	0	0	0	0	0	0	0	0	0	0	0	0.123976	2	B5101, B5301	NPNYEDLLI	0	0	0	0	0	0	0	0	0	0	0	0	0	0	1.8	0	0	0	0	0	0	0	0	0	0	0	0	0	0	0	0	0	0	0	0	0	0.827713	21	B5101, B5301, B0803, B1502, B1503, B4506, C0602, C0701, C0702, C1502, B0801, B0803, B1402, B1509, B3801, B3901, A1101, A6801, A0212, B4801, C0401	0.0253824	1	DRB1_1201	ORF1ab_3314	NPNYEDLLIRKSNHNFLVQAGNVQLRVIGHSMQ	0.342105	0.971983	2.16718
ORF1ab_3315	0	0	0	0	0	0	0	0	0	0	0	0	0	0	0	0	0	0	0	0	0	0	0	0	0	0	0	0	0	0	0	0	0	0	0	0	0	0	0	0	0	0	0	0	0	0	0	0	0	0	0	0	0	0	0	0	0	0	0	0	0	0	0	0	0	0	0	0	0	0	0	0	0	0	0	0	0	0	0	0	0	0	0	0	0	0		PNYEDLLIR	0	0	0	0	0	0	0	0	1.3	0	0	0	0	0	1.4	1.6	0	0	0	0	0	0	0	0	0	0	0	0	0	0	0	0	0	0	0	0	0.80333	19	B0803, B1502, B1503, B4506, C0602, C0701, C0702, C1502, B0801, B0803, B1402, B1509, B3801, B3901, A1101, A6801, A0212, B4801, C0401	0.152182	3	DRB1_0701, DRB1_1201, DRB1_1301	ORF1ab_3315	PNYEDLLIRKSNHNFLVQAGNVQLRVIGHSMQN	0.30007	0.971565	2.22715
ORF1ab_3316	0	0	0	0	0	0	0	0	0	0	0	0	0	0	0	0	0	0	0	0	0	0	0	0	0	0	0	0	0	0	0	0	0	0	0	0	0	0	0	0	0	0	0	0	0	0	0	0	0	0	0	0	0	0	0	0	0	0	0	0	0	0	0	0	0	0	0	0	0	0	0	0	0	0	0	0	0	0	0	0	0	0	0	0	0	0		NYEDLLIRK	0	0	0	0	0	0	0	0	1.3	0	0	0	0	0	1.4	1.3	0	0	0	0	0	0	0	0	0	0	0	0	0	0	0	0	0	0	0	0	0.80333	19	B0803, B1502, B1503, B4506, C0602, C0701, C0702, C1502, B0801, B0803, B1402, B1509, B3801, B3901, A1101, A6801, A0212, B4801, C0401	0.152182	3	DRB1_0701, DRB1_1201, DRB1_1301	ORF1ab_3316	NYEDLLIRKSNHNFLVQAGNVQLRVIGHSMQNC	0.30007	0.971565	2.22715
ORF1ab_3317	0	0	0	0	0	0	0	0	0	0	0	0	0	0	0	0	0	0	0	0	0	0	0	0	0	0	0	0	0	0	0	0	0	0	0	0	0	0	0	0	0	0	0	0	0	0	0	0	0	0	0	0	0	0	0	0	0	0	0	0	0	0	0	0	0	0	0	0	0	0	0	0	0	0	0	0	0	0	0	0	0	0	0	0	0	0		YEDLLIRKS	0	0	0	0	0	0	0	0	1.3	0	0	0	0	0	1.4	1.2	0	0	0	0	0	0	0	0	0	0	0	0	0	0	0	0	0	0	0	0	0.80333	19	B0803, B1502, B1503, B4506, C0602, C0701, C0702, C1502, B0801, B0803, B1402, B1509, B3801, B3901, A1101, A6801, A0212, B4801, C0401	0.152182	3	DRB1_0701, DRB1_1201, DRB1_1301	ORF1ab_3317	YEDLLIRKSNHNFLVQAGNVQLRVIGHSMQNCV	0.30007	0.971565	2.22715
ORF1ab_3318	0	0	0	0	0	0	0	0	0	0	0	0	0	0	0	0	0	0	0	0	0	0	0	0	0	0	0	0	0	0	0	0	0	0	0	0	0	0	0	0	0	0	0	0	0	0	0	0	0	0	0	0	0	0	0	0	0	0	0	0	0	0	0	0	0	0	0	0	0	0	0	0	0	0	0	0	0	0	0	0	0	0	0	0	0	0		EDLLIRKSN	0	0	0	0	0	0	0	0	1.3	0	0	0	0	0	1.4	1	0	0	0	0	0	0	0	0	0	0	0	0	0	0	1.2	0	0	0	0	0	0.80333	19	B0803, B1502, B1503, B4506, C0602, C0701, C0702, C1502, B0801, B0803, B1402, B1509, B3801, B3901, A1101, A6801, A0212, B4801, C0401	0.259128	4	DRB1_0701, DRB1_1201, DRB1_1301, DQA10102-DQB10602	ORF1ab_3318	EDLLIRKSNHNFLVQAGNVQLRVIGHSMQNCVL	0.30007	0.971983	2.33451
ORF1ab_3319	0	0	0	0	0	0	0	0	0	0	0	0	0	0	0	0	0	0	0	0	0	0	0	0	0	0	0	0	0	0	0	0	0	0	0	0	0	0	0	0	0	0	0	0	0	0	0	0	0	0	0	0	0	0	0	0	0	0	0	0	0	0	0	0	0	0	0	0	0	0	0	0	0	0	0	0	0	0	0	0	0	0	0	0	0	0		DLLIRKSNH	0	0	0	0	0	0	0	0	1.3	0	0	0	0	0	1.4	1	0	0	0	0	0	0	0	0	0	0	0	0	0	0	0.8	0	0	0	0	0	0.80333	19	B0803, B1502, B1503, B4506, C0602, C0701, C0702, C1502, B0801, B0803, B1402, B1509, B3801, B3901, A1101, A6801, A0212, B4801, C0401	0.259128	4	DRB1_0701, DRB1_1201, DRB1_1301, DQA10102-DQB10602	ORF1ab_3319	DLLIRKSNHNFLVQAGNVQLRVIGHSMQNCVLK	0.30007	0.971983	2.33451
ORF1ab_3320	0	0	0	0	0	0	0	0	0	0	0	0	0	0	0	0	0	0	0	0	0	0	0	0	0	0	0	0	0	0	0	0	0	0	0	0	0	0	0	0	0	0	0	0	0	0	0	0	0	0	0	0	0	0	0	0	0	0	0	0	0	0	0	0	0	0	0	0	0	0	0	0	0	0	0	0	0	0	0	0	0	0	0	0	0	0		LLIRKSNHN	0	0	0	0	0	0	0	0	1.3	0	0	0	0	0	1.4	1	0	0	0	0	0	0	0	0	0	0	0	0	0	0	0.7	0	0	0	0	0	0.80333	19	B0803, B1502, B1503, B4506, C0602, C0701, C0702, C1502, B0801, B0803, B1402, B1509, B3801, B3901, A1101, A6801, A0212, B4801, C0401	0.259128	4	DRB1_0701, DRB1_1201, DRB1_1301, DQA10102-DQB10602	ORF1ab_3320	LLIRKSNHNFLVQAGNVQLRVIGHSMQNCVLKL	0.30007	0.971983	2.33451
ORF1ab_3321	0	0	0	0	0	0	0	0	0	0	0	0	0	0	0	0	0	0	0	0	0	0	0	0	0	0	0	0	0	0	0	0	0	0	0	0	0	0	0.3	0	0	0	0.2	0.5	0	0	0	0	0	0	0	0	0	0	0	0	0	0	0	0	0	0.5	0	0	0	0	0	0	0	0	0	0	0	0	0	0	0	0	0	0	0	0	0	0	0.0208584	4	B0803, B1502, B1503, B4506	LIRKSNHNF	0	0	0	0	0	0	0	0	1.3	0	0	0	0	0	1.4	1	0	0	0	0	0	0	0	0	0	0	0	0	0	0	0.7	0	0	0	0	0	0.80333	19	B0803, B1502, B1503, B4506, C0602, C0701, C0702, C1502, B0801, B0803, B1402, B1509, B3801, B3901, A1101, A6801, A0212, B4801, C0401	0.259128	4	DRB1_0701, DRB1_1201, DRB1_1301, DQA10102-DQB10602	ORF1ab_3321	LIRKSNHNFLVQAGNVQLRVIGHSMQNCVLKLK	0.30007	0.971983	2.33451
ORF1ab_3322	0	0	0	0	0	0	0	0	0	0	0	0	0	0	0	0	0	0	0	0	0	0	0	0	0	0	0	0	0	0	0	0	0	0	0	0	0	0	0.5	0	0	0	0	0	0	0	0	0	0	0	0	0	0	0	0	0	0	0	0	0	0	0	0	0	0	0	0	0	0	0	0	0	0	0	0	0	0	0.06	0.05	0.25	0	0	0	0	0.541995	4	B0803, C0602, C0701, C0702	IRKSNHNFL	0	0	0	0	0	0	0	0	1.3	0	0	0	0	0	1.4	1	0	0	0	0	0	0	0	0	0	0	0	0	0	0	0.7	0	0	0	0	0	0.80333	19	B0803, C0602, C0701, C0702, C1502, B0801, B0803, B1402, B1502, B4506, B1509, B3801, B3901, A1101, A6801, A0212, B1503, B4801, C0401	0.259128	4	DRB1_0701, DRB1_1201, DRB1_1301, DQA10102-DQB10602	ORF1ab_3322	IRKSNHNFLVQAGNVQLRVIGHSMQNCVLKLKV	0.263885	0.973656	2.3
ORF1ab_3323	0	0	0	0	0	0	0	0	0	0	0	0	0	0	0	0	0	0	0	0	0	0	0	0	0	0	0	0	0	0	0	0	0	0	0	0	0	0	0	0	0	0	0	0	0	0	0	0	0	0	0	0	0	0	0	0	0	0	0	0	0	0	0	0	0	0	0	0	0	0	0	0	0	0	0	0	0	0	0	0	0	0	0	0	0	0		RKSNHNFLV	1.2	0	0	0	0	0	0	0	1.3	0	0	0	0	0	1.4	1	0	0	0	0	0	0	0	0	0	0	0	0	0	0	0.7	0	0	0	0	0	0.570595	15	C1502, B0801, B0803, B1402, B1502, B4506, B1509, B3801, B3901, A1101, A6801, A0212, B1503, B4801, C0401	0.288607	5	DRB1_0101, DRB1_0701, DRB1_1201, DRB1_1301, DQA10102-DQB10602	ORF1ab_3323	RKSNHNFLVQAGNVQLRVIGHSMQNCVLKLKVD	0.267022	0.973656	2.09988
ORF1ab_3324	0	0	0	0	0	0	0	0	0	0	0	0	0	0	0	0	0	0	0	0	0	0	0	0	0	0	0	0	0	0	0	0	0	0	0	0	0	0	0	0	0	0	0	0	0	0	0	0	0	0	0	0	0	0	0	0	0	0	0	0	0	0	0	0	0	0	0	0	0	0	0	0	0	0	0	0	0	0	0	0	0	0	0	0.4	0.0482274	1	C1502	KSNHNFLVQ	0.6	0	0	0	0	0	0	0	1.3	0	0	0	0	0	1.4	1	0	0	0	0	0	0	0	0	0	0	0	0	0	0	0.7	0	0	0	0	0	0.61922	16	C1502, B0801, B0803, B1402, B1502, B4506, B1509, B3801, B3901, A1101, A6801, A0212, B1503, B4801, C0401, B3501	0.288607	5	DRB1_0101, DRB1_0701, DRB1_1201, DRB1_1301, DQA10102-DQB10602	ORF1ab_3324	KSNHNFLVQAGNVQLRVIGHSMQNCVLKLKVDT	0.267022	0.971983	2.14683
ORF1ab_3325	0	0	0	0	0	0	0	0	0	0	0	0	0	0	0	0	0	0	0	0	0	0	0	0	0	0	0	0	0	0	0	0	0	0	0	0	0	0	0	0	0	0	0	0	0	0	0	0	0	0	0	0	0	0	0	0	0	0	0	0	0	0	0	0	0	0	0	0	0	0	0	0	0	0	0	0	0	0	0	0	0	0	0	0	0	0		SNHNFLVQA	0.6	0	0	0	0	0	0	0	1.3	0	0	0	0	0	1.4	1	0	0	0	0	0	0	0	0	0	0	0	0	0	0	0.7	0	0	0	0	0	0.599926	15	B0801, B0803, B1402, B1502, B4506, B1509, B3801, B3901, A1101, A6801, A0212, B1503, B4801, C0401, B3501	0.288607	5	DRB1_0101, DRB1_0701, DRB1_1201, DRB1_1301, DQA10102-DQB10602	ORF1ab_3325	SNHNFLVQAGNVQLRVIGHSMQNCVLKLKVDTA	0.261307	0.971983	2.12182
ORF1ab_3326	0	0	0	0	0	0	0	0	0	0	0	0	0	0	0	0	0	0	0	0	0	0	0	0	0	0	0	0	0	0	0	0	0	0	0	0	0	0	0	0	0	0	0	0	0	0	0	0	0	0	0	0	0	0	0	0	0	0	0	0	0	0	0	0	0	0	0	0	0	0	0	0	0	0	0	0	0	0	0	0	0	0	0	0	0	0		NHNFLVQAG	0.6	0	0	0	0	0	0	0	1.3	0	0	0	0	0	1.4	1	0	0	0	0	0	0	0	0	0	0	0	0	0	0	0.7	0	0	0	0	0	0.619936	20	B0801, B0803, B1402, B1502, B4506, B1509, B3801, B3901, A1101, A6801, A0212, B1503, B4801, C0401, B3501, B0802, B3503, B4201, B8101, B8301	0.288607	5	DRB1_0101, DRB1_0701, DRB1_1201, DRB1_1301, DQA10102-DQB10602	ORF1ab_3326	NHNFLVQAGNVQLRVIGHSMQNCVLKLKVDTAN	0.261307	0.973656	2.14351
ORF1ab_3327	0	0	0	0	0	0	0	0	0	0	0	0	0	0	0	0	0	0	0	0	0	0	0	0	0	0	0	0	0	0	0	0	0	0	0	0	0	0	0	0	0	0	0	0	0	0	0	0	0	0	0	0	0	0	0	0	0	0	0	0	0	0	0	0	0	0	0	0	0	0	0	0	0	0	0	0	0	0	0	0	0	0	0	0	0	0		HNFLVQAGN	0.6	0	0	0	0	0	0	0	1.3	0	0	0	0	0	1.4	1	0	0	0	0	0	0	0	0	0	0	0	0	0	0	0.7	0	0	0	0	0	0.619936	20	B0801, B0803, B1402, B1502, B4506, B1509, B3801, B3901, A1101, A6801, A0212, B1503, B4801, C0401, B3501, B0802, B3503, B4201, B8101, B8301	0.288607	5	DRB1_0101, DRB1_0701, DRB1_1201, DRB1_1301, DQA10102-DQB10602	ORF1ab_3327	HNFLVQAGNVQLRVIGHSMQNCVLKLKVDTANP	0.290776	0.975329	2.17465
ORF1ab_3328	0	0	0	0	0	0	0	0	0	0	0	0	0	0	0	0	0	0	0	0	0	0	0	0	0	0	0	0	0	0	0	0	0	0	0	0	0	0	0	0	0	0	0	0	0	0	0	0	0	0	0	0	0	0	0	0	0	0	0	0	0	0	0	0	0	0	0	0	0	0	0	0	0	0	0	0	0	0	0	0	0	0	0	0	0	0		NFLVQAGNV	0.6	0	0	0	0	0	0	0	1.3	0	0	0	0	0	1.4	1	0	0	0	0	0	0	0	0	0	0	0	0	0	0	0.7	0	0	0	0	0	0.638843	21	B0801, B0803, B1402, B1502, B4506, B1509, B3801, B3901, A1101, A6801, A0212, B1503, B4801, C0401, B3501, B0802, B3503, B4201, B8101, B8301, A3101	0.288607	5	DRB1_0101, DRB1_0701, DRB1_1201, DRB1_1301, DQA10102-DQB10602	ORF1ab_3328	NFLVQAGNVQLRVIGHSMQNCVLKLKVDTANPK	0.336872	0.975329	2.23965
ORF1ab_3329	0	0	0	0	0	0	0	0	0	0	0	0	0	0	0	0	0	0	0	0	0	0	0	0	0	0	0	0	0	0	0	0	0	0	0	0	0	0	0	0	0	0	0	0	0	0	0	0	0	0	0	0	0	0	0	0	0	0	0	0	0	0	0	0	0	0	0	0	0	0	0	0	0	0	0	0	0	0	0	0	0	0	0	0	0	0		FLVQAGNVQ	0.6	0	0	0	0	0	0	0	1.3	0	0	0	0	0	1.4	1	0	0	0	0	0	0	0	0	0	0	0	0	0	0	0.7	0	0	0	0	0	0.674149	23	B0801, B0803, B1402, B1502, B4506, B1509, B3801, B3901, A1101, A6801, A0212, B1503, B4801, C0401, B3501, B0802, B3503, B4201, B8101, B8301, A3101, B0802, B5101	0.288607	5	DRB1_0101, DRB1_0701, DRB1_1201, DRB1_1301, DQA10102-DQB10602	ORF1ab_3329	FLVQAGNVQLRVIGHSMQNCVLKLKVDTANPKT	0.336872	0.980346	2.27997
ORF1ab_3330	0	0	0	0	0	0	0	0	0	0	0	0	0	0	0	0	0	0	0	0	0	0	0	0	0	0	0	0	0	0	0	0	0	0	0	0	0	0	0	0	0	0	0	0	0	0	0	0	0	0	0	0	0	0	0	0	0	0	0	0	0	0	0	0	0	0	0	0	0	0	0	0	0	0	0	0	0	0	0	0	0	0	0	0	0	0		LVQAGNVQL	0.6	0	0	0	0	0	0	0	1.3	0	0	0	0	0	1.4	1	0	0	0	0	0	0	0	0	0	0	0	0	0	0	0.7	0	0	0	0	0	0.674149	23	B0801, B0803, B1402, B1502, B4506, B1509, B3801, B3901, A1101, A6801, A0212, B1503, B4801, C0401, B3501, B0802, B3503, B4201, B8101, B8301, A3101, B0802, B5101	0.288607	5	DRB1_0101, DRB1_0701, DRB1_1201, DRB1_1301, DQA10102-DQB10602	ORF1ab_3330	LVQAGNVQLRVIGHSMQNCVLKLKVDTANPKTP	0.377241	0.980346	2.32034
ORF1ab_3331	0	0	0	0	0	0	0	0	0	0	0	0	0	0	0	0	0	0	0	0	0	0	0	0	0	0	0	0	0	0	0	0	0	0	0	0	0	0	0	0	0	0	0	0	0	0	0	0	0	0	0	0	0	0	0	0	0	0	0	0	0	0	0	0	0	0	0	0	0	0	0	0	0	0	0	0	0	0	0	0	0	0	0	0	0	0		VQAGNVQLR	0.6	0	0	0	0	0	0	0	1.3	0	0	0	0	0	1.4	1	0	0	0	0	0	0	0	0	0	0	0	0	0	0	0.7	0	0	0	0	0	0.686858	24	B0801, B0803, B1402, B1502, B4506, B1509, B3801, B3901, A1101, A6801, A0212, B1503, B4801, C0401, B3501, B0802, B3503, B4201, B8101, B8301, A3101, B0802, B5101, A3001	0.288607	5	DRB1_0101, DRB1_0701, DRB1_1201, DRB1_1301, DQA10102-DQB10602	ORF1ab_3331	VQAGNVQLRVIGHSMQNCVLKLKVDTANPKTPK	0.417303	0.980346	2.37311
ORF1ab_3332	0	0	0	0	0	0	0	0	0	0	0	0	0	0	0	0	0	0	0	0	0	0	0	0	0	0	0	0	0	0	0	0	0	0	0	0	0	0	0	0	0	0	0	0	0	0	0	0	0	0	0	0	0	0	0	0	0	0	0	0	0	0	0	0	0	0	0	0	0	0	0	0	0	0	0	0	0	0	0	0	0	0	0	0	0	0		QAGNVQLRV	0.6	0	0	0	0	0.9	0	0	1.3	0	0	0	0	0	1.4	1	0	0	0	0	0	0	0	0	0	0	0	0	0	0	0.7	0	0	0	0	0	0.68686	25	B0801, B0803, B1402, B1502, B4506, B1509, B3801, B3901, A1101, A6801, A0212, B1503, B4801, C0401, B3501, B0802, B3503, B4201, B8101, B8301, A3101, B0802, B5101, A3001, B2720	0.305216	6	DRB1_0101, DRB1_0403, DRB1_0701, DRB1_1201, DRB1_1301, DQA10102-DQB10602	ORF1ab_3332	QAGNVQLRVIGHSMQNCVLKLKVDTANPKTPKY	0.417303	0.980346	2.38973
ORF1ab_3333	0	0	0	0	0	0	0	0	0	0	0	0	0	0	0	0	0	0	0	0	0	0	0	0	0	0	0	0	0	0	0	0	0	0	0	0	0	0	0	0	0	0	0	0	0	0	0	0	0	0	0	0	0	0	0	0	0	0	0	0	0	0	0	0	0	0	0	0	0	0	0	0	0	0	0	0	0	0	0	0	0	0	0	0	0	0		AGNVQLRVI	0.6	0	0	0	0	0.9	0	0	1.3	0	0	0	0	0	1.4	1	0	0	0	0	0	0	0	0	0	0	0	0	0	0	0.7	0	0	0	0	0	0.68686	25	B0801, B0803, B1402, B1502, B4506, B1509, B3801, B3901, A1101, A6801, A0212, B1503, B4801, C0401, B3501, B0802, B3503, B4201, B8101, B8301, A3101, B0802, B5101, A3001, B2720	0.305216	6	DRB1_0101, DRB1_0403, DRB1_0701, DRB1_1201, DRB1_1301, DQA10102-DQB10602	ORF1ab_3333	AGNVQLRVIGHSMQNCVLKLKVDTANPKTPKYK	0.417303	0.980346	2.38973
ORF1ab_3334	0	0	0	0	0	0	0	0	0	0	0	0	0	0	0	0	0	0	0	0	0	0	0	0	0	0	0	0	0	0	0	0	0	0	0	0	0	0	0	0	0	0	0	0	0	0	0	0	0	0	0	0	0	0	0	0	0	0	0	0	0	0	0	0	0	0	0	0	0	0	0	0	0	0	0	0	0	0	0	0	0	0	0	0	0	0		GNVQLRVIG	0.6	0	0	0	0	0.9	0	0	1.7	0	0	0	0	0	1.6	1	0	0	0	0	0	0	0	0	0	0	0	0	0	0	0.7	0	0	0	0	0	0.68686	25	B0801, B0803, B1402, B1502, B4506, B1509, B3801, B3901, A1101, A6801, A0212, B1503, B4801, C0401, B3501, B0802, B3503, B4201, B8101, B8301, A3101, B0802, B5101, A3001, B2720	0.305216	6	DRB1_0101, DRB1_0403, DRB1_0701, DRB1_1201, DRB1_1301, DQA10102-DQB10602	ORF1ab_3334	GNVQLRVIGHSMQNCVLKLKVDTANPKTPKYKF	0.450612	0.978674	2.42136
ORF1ab_3335	0	0	0	0	0	0	0	0	0	0	0	0	0	0	0	0	0	0	0	0	0	0	0	0	0	0	0	0	0	0	0	0	0	0	0	0	0	0	0	0	0	0	0	0	0	0	0	0	0	0	0	0	0	0	0	0	0	0	0	0	0	0	0	0	0	0	0	0	0	0	0	0	0	0	0	0	0	0	0	0	0	0	0	0	0	0		NVQLRVIGH	0.6	0	0	0	0	0.9	0	0	0	0	0	0	0	0	1.8	1	0	0	0	0	0	0	0	0	0	0	0	0	0	0	0.7	0	0	0	0	0	0.857438	29	B0801, B0803, B1402, B1502, B4506, B1509, B3801, B3901, A1101, A6801, A0212, B1503, B4801, C0401, B3501, B0802, B3503, B4201, B8101, B8301, A3101, B0802, B5101, A3001, B2720, B1502, C0602, C0701, C0702	0.230859	5	DRB1_0101, DRB1_0403, DRB1_1201, DRB1_1301, DQA10102-DQB10602	ORF1ab_3335	NVQLRVIGHSMQNCVLKLKVDTANPKTPKYKFV	0.450612	0.980346	2.51925
ORF1ab_3336	0	0	0	0	0	0	0	0	0	0	0	0	0	0	0	0	0	0	0	0	0	0	0	0	0	0	0	0	0	0	0	0	0	0	0	0	0	0	0	0	0	0	0	0	0	0	0	0	0	0	0	0	0	0	0	0	0	0	0	0	0	0	0	0	0	0	0	0	0	0	0	0	0	0	0	0	0	0	0	0	0	0	0	0	0	0		VQLRVIGHS	0.6	0	0	0	0	0.9	0	0	0	0	0	0	0	0	0	1	0	0	0	0	0	0	0	0	0	0	0	0	0	0	0.7	0	0	0	0	0	0.857438	29	B0801, B0803, B1402, B1502, B4506, B1509, B3801, B3901, A1101, A6801, A0212, B1503, B4801, C0401, B3501, B0802, B3503, B4201, B8101, B8301, A3101, B0802, B5101, A3001, B2720, B1502, C0602, C0701, C0702	0.210828	4	DRB1_0101, DRB1_0403, DRB1_1301, DQA10102-DQB10602	ORF1ab_3336	VQLRVIGHSMQNCVLKLKVDTANPKTPKYKFVR	0.48363	0.978674	2.53057
ORF1ab_3337	0	0	0	0	0	0	0	0	0	0	0	0	0	0	0	0	0	0	0	0	0	0	0	0	0	0	0	0	0	0	0	0	0	0	0	0	0.4	0	0.12	0	0.25	0	0.12	0	0	0	0	0	0	0	0	0	0	0	0	0	0	0	0	0	0	0.5	0	0	0	0	0	0	0	0	0	0	0	0	0	0	0	0	0	0	0	0	0	0	0.220681	5	B0801, B0803, B1402, B1502, B4506	QLRVIGHSM	0.6	0	0	0	0	0.9	0	0	0	0	0	0	0	0	0	0	0	0	0	0	0	0	0	0	0	0	0	0	0	0	0.7	0	0	0	0	0	0.861849	31	B0801, B0803, B1402, B1502, B4506, B1509, B3801, B3901, A1101, A6801, A0212, B1503, B4801, C0401, B3501, B0802, B3503, B4201, B8101, B8301, A3101, B0802, B5101, A3001, B2720, B1502, C0602, C0701, C0702, A0205, A0206	0.180504	3	DRB1_0101, DRB1_0403, DQA10102-DQB10602	ORF1ab_3337	QLRVIGHSMQNCVLKLKVDTANPKTPKYKFVRI	0.515303	0.977001	2.53466
ORF1ab_3338	0	0	0	0	0	0	0	0	0	0	0	0	0	0	0	0	0	0	0	0	0	0	0	0	0	0	0	0	0	0	0	0	0	0	0	0	0	0	0	0	0	0	0	0	0	0	0	0	0	0	0	0	0	0	0	0	0	0	0	0	0	0	0	0	0	0	0	0	0	0	0	0	0	0	0	0	0	0	0	0	0	0	0	0	0	0		LRVIGHSMQ	0.6	0	0	0	0	0.9	0	0	0	0	0	0	0	0	0	0	0	0	0	0	0	0	0	0	0	0	0	0	0	0	0.7	0	0	0	0	0	0.884274	29	B1509, B3801, B3901, A1101, A6801, A0212, B1503, B4801, C0401, B3501, B0802, B3503, B4201, B8101, B8301, A3101, B0801, B0802, B5101, A3001, B2720, B1502, C0602, C0701, C0702, A0205, A0206, B4506, B0702	0.180504	3	DRB1_0101, DRB1_0403, DQA10102-DQB10602	ORF1ab_3338	LRVIGHSMQNCVLKLKVDTANPKTPKYKFVRIQ	0.469804	0.977001	2.51158
ORF1ab_3339	0	0	0	0	0	0	0	0	0	0	0	0	0	0	0	0	0	0	0	0	0	0	0	0	0	0	0	0	0	0	0	0	0	0	0	0	0	0	0	0	0	0	0	0	0	0	0	0	0	0	0	0	0	0	0	0	0	0	0	0	0	0	0	0	0	0	0	0	0	0	0	0	0	0	0	0	0	0	0	0	0	0	0	0	0	0		RVIGHSMQN	0.6	0	0	0	0	0.9	0	0	0	0	0	0	0	0	0	0	0	0	0	0	0	0	0	0	0	0	0	0	0	0	0.9	0	0	0	0	0	0.884274	29	B1509, B3801, B3901, A1101, A6801, A0212, B1503, B4801, C0401, B3501, B0802, B3503, B4201, B8101, B8301, A3101, B0801, B0802, B5101, A3001, B2720, B1502, C0602, C0701, C0702, A0205, A0206, B4506, B0702	0.180504	3	DRB1_0101, DRB1_0403, DQA10102-DQB10602	ORF1ab_3339	RVIGHSMQNCVLKLKVDTANPKTPKYKFVRIQP	0.469804	0.977001	2.51158
ORF1ab_3340	0	0	0	0	0	0	0	0	0	0	0	0	0	0	0	0	0	0	0	0	0	0	0	0	0	0	0	0	0	0	0	0	0	0	0	0	0	0	0	0	0	0	0	0	0	0	0	0	0	0	0	0	0	0	0	0	0	0	0	0	0	0	0	0	0	0	0	0	0	0	0	0	0	0	0	0	0	0	0	0	0	0	0	0	0	0		VIGHSMQNC	0.6	0	0	0	0	0.9	0	0	0	0	0	0	0	0	0	0	0	0	0	0	0	0	0	0	0	0	0	0	0	0	1.9	0	0	0	0	0	0.884274	29	B1509, B3801, B3901, A1101, A6801, A0212, B1503, B4801, C0401, B3501, B0802, B3503, B4201, B8101, B8301, A3101, B0801, B0802, B5101, A3001, B2720, B1502, C0602, C0701, C0702, A0205, A0206, B4506, B0702	0.180504	3	DRB1_0101, DRB1_0403, DQA10102-DQB10602	ORF1ab_3340	VIGHSMQNCVLKLKVDTANPKTPKYKFVRIQPG	0.500221	0.976583	2.54158
ORF1ab_3341	0	0	0	0	0	0	0	0	0	0	0	0	0	0	0	0	0	0	0	0	0	0	0	0	0	0	0	0	0	0	0	0	0	0	0	0	0	0	0	0	0	0	0	0	0	0	0	0	0	0	0	0	0	0	0	0	0	0	0	0	0	0	0	0	0	0	0	0	0	0	0	0	0	0	0	0	0	0	0	0	0	0	0	0	0	0		IGHSMQNCV	0.6	0	0	0	0	0.9	0	0	0	0	0	0	0	0	0	0	0	0	0	0	0	0	0	0	0	0	0	0	0	0	0	0	0	0	0	0	0.908964	39	B1509, B3801, B3901, A1101, A6801, A0212, B1503, B4801, C0401, B3501, B0802, B3503, B4201, B8101, B8301, A3101, B0801, B0802, B5101, A3001, B2720, B1502, C0602, C0701, C0702, A0205, A0206, B4506, B0702, A2501, A2601, A2602, A2902, A3002, A6601, A6823, A8001, B1517, B5801	0.0622079	2	DRB1_0101, DRB1_0403	ORF1ab_3341	IGHSMQNCVLKLKVDTANPKTPKYKFVRIQPGQ	0.500221	0.976583	2.44798
ORF1ab_3342	0	0	0	0	0	0	0	0	0	0	0	0	0	0	0	0	0	0	0	0	0	0	0	0	0	0	0	0	0	0	0	0	0	0	0	0	0	0	0	0	0	0	0	0	0.25	0	0	0	0	0	0	0	0.08	0.25	0	0	0	0	0	0	0	0	0	0	0	0	0	0	0	0	0	0	0	0	0	0	0	0	0	0	0	0	0	0	0.0624336	3	B1509, B3801, B3901	GHSMQNCVL	0.6	0	0	0	0	0.9	0	0	0	0	0	0	0	0	0	0	0	0	0	0	0	0	0	0	0	0	0	0	0	0	0	0	0	0	0	0	0.908964	39	B1509, B3801, B3901, A1101, A6801, A0212, B1503, B4801, C0401, B3501, B0802, B3503, B4201, B8101, B8301, A3101, B0801, B0802, B5101, A3001, B2720, B1502, C0602, C0701, C0702, A0205, A0206, B4506, B0702, A2501, A2601, A2602, A2902, A3002, A6601, A6823, A8001, B1517, B5801	0.0622079	2	DRB1_0101, DRB1_0403	ORF1ab_3342	GHSMQNCVLKLKVDTANPKTPKYKFVRIQPGQT	0.500221	0.97491	2.4463
ORF1ab_3343	0	0	0	0	0	0	0	0	0	0	0	0	0	0	0.25	0	0	0	0	0	0	0	0	0	0	0	0	0	0	0	0.4	0	0	0	0	0	0	0	0	0	0	0	0	0	0	0	0	0	0	0	0	0	0	0	0	0	0	0	0	0	0	0	0	0	0	0	0	0	0	0	0	0	0	0	0	0	0	0	0	0	0	0	0	0	0.179052	2	A1101, A6801	HSMQNCVLK	0.6	0	0	0	0	0.9	0	0	0	0	0	0	0	0	0	0	0	0	0	0	0	0	0	0	0	0	0	0	0	0	0	0	0	0	0	0	0.905001	37	A1101, A6801, A0212, B1503, B4801, C0401, B3501, B0802, B3503, B4201, B8101, B8301, A3101, B0801, B0802, B5101, A3001, B2720, B1502, C0602, C0701, C0702, A0205, A0206, B4506, B0702, B3901, A2501, A2601, A2602, A2902, A3002, A6601, A6823, A8001, B1517, B5801	0.0622079	2	DRB1_0101, DRB1_0403	ORF1ab_3343	HSMQNCVLKLKVDTANPKTPKYKFVRIQPGQTF	0.459356	0.97491	2.40148
ORF1ab_3344	0	0	0	0	0	0	0	0	0.25	0	0	0	0	0	0	0	0	0	0	0	0	0	0	0	0	0	0	0	0	0	0	0	0	0	0	0	0	0	0	0	0	0	0	0.4	0	0	0	0	0	0	0	0	0	0	0	0	0	0	0	0	0	0	0	0.5	0	0	0	0	0	0	0	0	0	0	0	0.5	0	0	0	0	0	0	0	0	0.247856	4	A0212, B1503, B4801, C0401	SMQNCVLKL	1.1	0	0	0	0	0.9	0	0	0	0	0	0	0	0	0	0	0	0	0	0	0	0	0	0	0	0	0	0	0	0	0	0	0	0	0	0	0.884281	35	A0212, B1503, B4801, C0401, B3501, B0802, B3503, B4201, B8101, B8301, A3101, B0801, B0802, B5101, A3001, B2720, B1502, C0602, C0701, C0702, A0205, A0206, B4506, B0702, B3901, A2501, A2601, A2602, A2902, A3002, A6601, A6823, A8001, B1517, B5801	0.0622079	2	DRB1_0101, DRB1_0403	ORF1ab_3344	SMQNCVLKLKVDTANPKTPKYKFVRIQPGQTFS	0.409163	0.97491	2.33056
ORF1ab_3345	0	0	0	0	0	0	0	0	0	0	0	0	0	0	0	0	0	0	0	0	0	0	0	0	0	0	0	0	0	0	0	0	0	0	0	0	0	0	0	0	0	0	0	0	0	0	0	0	0	0	0	0	0	0	0	0	0	0	0	0	0	0	0	0	0	0	0	0	0	0	0	0	0	0	0	0	0	0	0	0	0	0	0	0	0	0		MQNCVLKLK	0	0	0	1.3	0	0.9	0	0	0	0	0	0	0	0	0	0	0	0	0	0	0	0	0	0	0	0	0	0	0	0	0	0	0	0	0	0	0.84845	32	B3501, B0802, B3503, B4201, B8101, B8301, A3101, B0801, B0802, B5101, A3001, B2720, B1502, B1503, C0602, C0701, C0702, A0205, A0206, B4506, B0702, B3901, A2501, A2601, A2602, A2902, A3002, A6601, A6823, A8001, B1517, B5801	0.0483151	2	DRB1_0401, DRB1_0403	ORF1ab_3345	MQNCVLKLKVDTANPKTPKYKFVRIQPGQTFSV	0.370943	0.97491	2.24262
ORF1ab_3346	0	0	0	0	0	0	0	0	0	0	0	0	0	0	0	0	0	0	0	0	0	0	0	0	0	0	0	0	0	0	0	0	0	0	0	0	0	0	0	0	0	0	0	0	0	0	0	0	0	0	0	0	0	0	0	0	0	0	0	0	0	0	0	0	0	0	0	0	0	0	0	0	0	0	0	0	0	0	0	0	0	0	0	0	0	0		QNCVLKLKV	0	0	0	1.1	0	0.9	0	0	0	0	0	0	0	0	0	0	0	0	0	0	0	0	0	0	0	0	0	0	0	0	0	0	0	0	0	0	0.84845	32	B3501, B0802, B3503, B4201, B8101, B8301, A3101, B0801, B0802, B5101, A3001, B2720, B1502, B1503, C0602, C0701, C0702, A0205, A0206, B4506, B0702, B3901, A2501, A2601, A2602, A2902, A3002, A6601, A6823, A8001, B1517, B5801	0.0483151	2	DRB1_0401, DRB1_0403	ORF1ab_3346	QNCVLKLKVDTANPKTPKYKFVRIQPGQTFSVL	0.370943	0.97491	2.24262
ORF1ab_3347	0	0	0	0	0	0	0	0	0	0	0	0	0	0	0	0	0	0	0	0	0	0	0	0	0	0	0	0	0	0	0	0	0	0	0	0	0	0	0	0	0	0	0	0	0	0	0	0	0	0	0	0	0	0	0	0	0	0	0	0	0	0	0	0	0	0	0	0	0	0	0	0	0	0	0	0	0	0	0	0	0	0	0	0	0	0		NCVLKLKVD	0	0	0	0.8	0	0.9	0	0	0	0	0	0	0	0	0	0	0	0	0	0	0	0	0	0	0	0	0	0	0	0	0	0	0	0	0	0	0.84845	32	B3501, B0802, B3503, B4201, B8101, B8301, A3101, B0801, B0802, B5101, A3001, B2720, B1502, B1503, C0602, C0701, C0702, A0205, A0206, B4506, B0702, B3901, A2501, A2601, A2602, A2902, A3002, A6601, A6823, A8001, B1517, B5801	0.0483151	2	DRB1_0401, DRB1_0403	ORF1ab_3347	NCVLKLKVDTANPKTPKYKFVRIQPGQTFSVLA	0.370943	0.97491	2.24262
ORF1ab_3348	0	0	0	0	0	0	0	0	0	0	0	0	0	0	0	0	0	0	0	0	0	0	0	0	0	0	0	0	0	0	0	0	0	0	0	0	0	0	0	0	0	0	0	0	0	0	0	0	0	0	0	0	0	0	0	0	0	0	0	0	0	0	0	0	0	0	0	0	0	0	0	0	0	0	0	0	0	0	0	0	0	0	0	0	0	0		CVLKLKVDT	0	0	0	0.8	0	0.9	0	0	0	0	0	0	0	0	0	0	0	0	0	0	0	0	0	0	0	0	0	0	0	0	0	0	0	0	0	0	0.84845	32	B3501, B0802, B3503, B4201, B8101, B8301, A3101, B0801, B0802, B5101, A3001, B2720, B1502, B1503, C0602, C0701, C0702, A0205, A0206, B4506, B0702, B3901, A2501, A2601, A2602, A2902, A3002, A6601, A6823, A8001, B1517, B5801	0.0483151	2	DRB1_0401, DRB1_0403	ORF1ab_3348	CVLKLKVDTANPKTPKYKFVRIQPGQTFSVLAC	0.397984	0.976583	2.27133
ORF1ab_3349	0	0	0	0	0	0	0	0	0	0	0	0	0	0	0	0	0	0	0	0	0	0	0	0	0	0	0	0	0	0	0	0	0	0	0	0	0	0	0	0	0	0	0	0	0	0	0	0	0	0	0	0	0	0	0	0	0	0	0	0	0	0	0	0	0	0	0	0	0	0	0	0	0	0	0	0	0	0	0	0	0	0	0	0	0	0		VLKLKVDTA	0	0	0	0.8	0	0.9	0	0	0	0	0	0	0	0	0	0	0	0	0	0	0	0	0	0	0	0	0	0	0	0	0	0	0	0	0	0	0.853504	34	B3501, B0802, B3503, B4201, B8101, B8301, A3101, B0801, B0802, B5101, A3001, B2720, B1502, B1503, C0602, C0701, C0702, A0205, A0206, B4506, B0702, B3901, A2501, A2601, A2602, A2902, A3002, A6601, A6823, A8001, B1517, B5801, A3002, B1502	0.0483151	2	DRB1_0401, DRB1_0403	ORF1ab_3349	VLKLKVDTANPKTPKYKFVRIQPGQTFSVLACY	0.397984	0.969892	2.2697
ORF1ab_3350	0	0	0	0	0	0	0	0	0	0	0	0	0	0	0	0	0	0	0	0	0	0	0	0	0	0	0	0	0	0	0	0	0	0	0	0	0	0	0	0	0	0	0	0	0	0	0	0	0	0	0	0	0	0	0	0	0	0	0	0	0	0	0	0	0	0	0	0	0	0	0	0	0	0	0	0	0	0	0	0	0	0	0	0	0	0		LKLKVDTAN	0	0	0	0.8	0	0.9	0	0	0	0	0	0	0	0	0	0	0	0	0	0	0	0	0	0	0	0	0	0	0	0	0	0	0	0	0	0	0.853504	34	B3501, B0802, B3503, B4201, B8101, B8301, A3101, B0801, B0802, B5101, A3001, B2720, B1502, B1503, C0602, C0701, C0702, A0205, A0206, B4506, B0702, B3901, A2501, A2601, A2602, A2902, A3002, A6601, A6823, A8001, B1517, B5801, A3002, B1502	0.0483151	2	DRB1_0401, DRB1_0403	ORF1ab_3350	LKLKVDTANPKTPKYKFVRIQPGQTFSVLACYN	0.397984	0.969892	2.2697
ORF1ab_3351	0	0	0	0	0	0	0	0	0	0	0	0	0	0	0	0	0	0	0	0	0	0	0	0	0	0	0	0	0	0	0	0	0	0	0	0	0	0	0	0	0	0	0	0	0	0	0	0	0	0	0	0	0	0	0	0	0	0	0	0	0	0	0	0	0	0	0	0	0	0	0	0	0	0	0	0	0	0	0	0	0	0	0	0	0	0		KLKVDTANP	0	0	0	0.8	0	1.3	0	0	0	0	0	0	0	0	0	0	0	0	0	0	0	0	0	0	0	0	0	0	0	0	0	0	0	0	0	0	0.853504	34	B3501, B0802, B3503, B4201, B8101, B8301, A3101, B0801, B0802, B5101, A3001, B2720, B1502, B1503, C0602, C0701, C0702, A0205, A0206, B4506, B0702, B3901, A2501, A2601, A2602, A2902, A3002, A6601, A6823, A8001, B1517, B5801, A3002, B1502	0.0483151	2	DRB1_0401, DRB1_0403	ORF1ab_3351	KLKVDTANPKTPKYKFVRIQPGQTFSVLACYNG	0.440676	0.96822	2.31072
ORF1ab_3352	0	0	0	0	0	0	0	0	0	0	0	0	0	0	0	0	0	0	0	0	0	0	0	0	0	0	0	0	0	0	0	0	0	0	0	0	0	0	0	0	0	0	0	0	0	0	0	0	0	0	0	0	0	0	0	0	0	0	0	0	0	0	0	0	0	0	0	0	0	0	0	0	0	0	0	0	0	0	0	0	0	0	0	0	0	0		LKVDTANPK	0	0	0	0.8	0	1.3	0	0	0	0	0	0	0	0	0	0	0	0	0	0	0	0	0	0	0	0	0	0	0	0	0	0	0	0	0	0	0.853505	35	B3501, B0802, B3503, B4201, B8101, B8301, A3101, B0801, B0802, B5101, A3001, B2720, B1502, B1503, C0602, C0701, C0702, A0205, A0206, B4506, B0702, B3901, A2501, A2601, A2602, A2902, A3002, A6601, A6823, A8001, B1517, B5801, A3002, B1502, B8301	0.0483151	2	DRB1_0401, DRB1_0403	ORF1ab_3352	LKVDTANPKTPKYKFVRIQPGQTFSVLACYNGS	0.440676	0.966129	2.30863
ORF1ab_3353	0	0	0	0	0	0	0	0	0	0	0	0	0	0	0	0	0	0	0	0	0	0	0	0	0	0	0	0	0	0	0	0	0	0	0	0	0	0	0	0	0	0	0	0	0	0	0	0	0	0	0	0	0	0	0	0	0	0	0	0	0	0	0	0	0	0	0	0	0	0	0	0	0	0	0	0	0	0	0	0	0	0	0	0	0	0		KVDTANPKT	0	0	0	0.8	0	0	0	0	0	0	0	0	0	0	0	0	0	0	0	0	0	0	0	0	0	0	0	0	0	0	0	0	0	0	0	0	0.853505	35	B3501, B0802, B3503, B4201, B8101, B8301, A3101, B0801, B0802, B5101, A3001, B2720, B1502, B1503, C0602, C0701, C0702, A0205, A0206, B4506, B0702, B3901, A2501, A2601, A2602, A2902, A3002, A6601, A6823, A8001, B1517, B5801, A3002, B1502, B8301	0.0255645	1	DRB1_0401	ORF1ab_3353	KVDTANPKTPKYKFVRIQPGQTFSVLACYNGSP	0.440676	0.962784	2.28253
ORF1ab_3354	0	0	0	0	0	0	0	0	0	0	0	0	0	0	0	0	0	0	0	0	0	0	0	0	0	0	0	0	0	0	0	0	0	0	0	0	0	0	0	0	0	0	0	0	0	0	0	0	0	0	0	0	0	0	0	0	0	0	0	0	0	0	0	0	0	0	0	0	0	0	0	0	0	0	0	0	0	0	0	0	0	0	0	0	0	0		VDTANPKTP	0	0	0	0.8	0	0	0	0	0	0	0	0	0	0	0	0	0	0	0	0	0	0	0	0	0	0	0	0	0	0	0	0	0	0	0	0	0.853505	35	B3501, B0802, B3503, B4201, B8101, B8301, A3101, B0801, B0802, B5101, A3001, B2720, B1502, B1503, C0602, C0701, C0702, A0205, A0206, B4506, B0702, B3901, A2501, A2601, A2602, A2902, A3002, A6601, A6823, A8001, B1517, B5801, A3002, B1502, B8301	0.0255645	1	DRB1_0401	ORF1ab_3354	VDTANPKTPKYKFVRIQPGQTFSVLACYNGSPS	0.440676	0.961111	2.28086
ORF1ab_3355	0	0	0	0	0	0	0	0	0	0	0	0	0	0	0	0	0	0	0	0	0	0	0	0	0	0	0	0	0	0	0	0	0	0	0	0	0	0	0	0	0	0	0	0	0	0	0	0	0	0	0	0	0	0	0	0	0	0	0	0	0	0	0	0	0	0	0	0	0	0	0	0	0	0	0	0	0	0	0	0	0	0	0	0	0	0		DTANPKTPK	0	0	0	0.8	0	0	0	0	0	0	0	0	0	0	0	0	0	0	0	0	0	0	0	0	0	0	0	0	0	0	0	0	0	0	0	0	0.853505	35	B3501, B0802, B3503, B4201, B8101, B8301, A3101, B0801, B0802, B5101, A3001, B2720, B1502, B1503, C0602, C0701, C0702, A0205, A0206, B4506, B0702, B3901, A2501, A2601, A2602, A2902, A3002, A6601, A6823, A8001, B1517, B5801, A3002, B1502, B8301	0.0255645	1	DRB1_0401	ORF1ab_3355	DTANPKTPKYKFVRIQPGQTFSVLACYNGSPSG	0.440676	0.962784	2.28253
ORF1ab_3356	0	0	0	0	0	0	0	0	0	0	0	0	0	0	0	0	0	0	0	0	0	0	0	0	0	0	0	0	0	0	0	0	0	0	0	0	0	0	0	0	0	0	0	0	0	0	0	0	0	0.4	0	0	0	0	0	0	0	0	0	0	0	0	0	0	0	0	0	0	0	0	0	0	0	0	0	0	0	0	0	0	0	0	0	0	0.113239	1	B3501	TANPKTPKY	0	0	0	0.8	0	0	0	0	0	0	0	0	0	0	0	0	0	0	0	0	0	0	0	0	0	0	0	0	0	0	0	0	0	0	0	0	0.853505	35	B3501, B0802, B3503, B4201, B8101, B8301, A3101, B0801, B0802, B5101, A3001, B2720, B1502, B1503, C0602, C0701, C0702, A0205, A0206, B4506, B0702, B3901, A2501, A2601, A2602, A2902, A3002, A6601, A6823, A8001, B1517, B5801, A3002, B1502, B8301	0.0255645	1	DRB1_0401	ORF1ab_3356	TANPKTPKYKFVRIQPGQTFSVLACYNGSPSGV	0.483519	0.957766	2.32035
ORF1ab_3357	0	0	0	0	0	0	0	0	0	0	0	0	0	0	0	0	0	0	0	0	0	0	0	0	0	0	0	0	0	0	0	0	0	0	0	0	0	0	0	0	0	0	0	0	0	0	0	0	0	0	0	0	0	0	0	0	0	0	0	0	0	0	0	0	0	0	0	0	0	0	0	0	0	0	0	0	0	0	0	0	0	0	0	0	0	0		ANPKTPKYK	0	0	0	0.8	0	0	0	0.7	0	0	0	0	0	0	0	0	0	0	0	0	0	0	0	0	0	0	0	0	0	0	0	0	0	0	0	0	0.853481	39	B0802, B3503, B4201, B8101, B8301, A3101, B0801, B0802, B5101, A3001, B2720, B1502, B1503, C0602, C0701, C0702, A0205, A0206, B4506, B0702, B3901, A2501, A2601, A2602, A2902, A3002, A6601, A6823, A8001, B1517, B5801, A3002, B1502, B8301, A6601, B0803, B1501, B2720, B4013	0.0617587	2	DRB1_0401, DRB1_0405	ORF1ab_3357	ANPKTPKYKFVRIQPGQTFSVLACYNGSPSGVY	0.440881	0.951075	2.3072
ORF1ab_3358	0	0	0	0	0	0	0	0	0	0	0	0	0	0	0	0	0	0	0	0	0	0	0	0	0	0	0	0	0	0	0	0	0	0	0	0	0	0.02	0	0	0	0	0	0	0	0	0	0	0	0	0.4	0	0	0	0	0	0	0.09	0	0	0	0	0	0	0	0	0	0	0	0	0	0	0.4	0.3	0	0	0	0	0	0	0	0	0	0	0.0500162	5	B0802, B3503, B4201, B8101, B8301	NPKTPKYKF	0	0	0	0.8	0	0	0	0.25	0	0	0	0	1.3	0	0	0	0	0	0	0	0	0	0	0	0	0	0	0	0	0	0	0	0	0	0	0	0.853481	39	B0802, B3503, B4201, B8101, B8301, A3101, B0801, B0802, B5101, A3001, B2720, B1502, B1503, C0602, C0701, C0702, A0205, A0206, B4506, B0702, B3901, A2501, A2601, A2602, A2902, A3002, A6601, A6823, A8001, B1517, B5801, A3002, B1502, B8301, A6601, B0803, B1501, B2720, B4013	0.0835951	3	DRB1_0401, DRB1_0405, DRB1_1001	ORF1ab_3358	NPKTPKYKFVRIQPGQTFSVLACYNGSPSGVYQ	0.474367	0.951075	2.36252
ORF1ab_3359	0	0	0	0	0	0	0	0	0	0	0	0	0	0	0	0	0	0	0	0	0	0	0	0	0	0	0	0	0	0	0	0	0	0	0	0	0	0	0	0	0	0	0	0	0	0	0	0	0	0	0	0	0	0	0	0	0	0	0	0	0	0	0	0	0	0	0	0	0	0	0	0	0	0	0	0	0	0	0	0	0	0	0	0	0	0		PKTPKYKFV	0.25	0	0	0.8	0	0	0	0.17	0	0	1.6	1.5	0.7	1.9	0	0	0	0	0	0	0	0	0	0	0	0	0	0	0	0	0	0	0	0	0	0	0.883119	42	A3101, B0801, B0802, B4201, B5101, B8301, A3001, B2720, B1502, B1503, C0602, C0701, C0702, A0205, A0206, B4506, B0702, B3503, B3901, A2501, A2601, A2602, A2902, A3002, A6601, A6823, A8001, B1517, B5801, A3002, B1502, B8301, A6601, B0803, B1501, B2720, B4013, A3207, A6901, B5301, C0303, C1203	0.235784	7	DRB1_0101, DRB1_0401, DRB1_0405, DRB1_0802, DRB1_0901, DRB1_1001, DRB1_1101	ORF1ab_3359	PKTPKYKFVRIQPGQTFSVLACYNGSPSGVYQC	0.470857	0.951075	2.54084
ORF1ab_3360	0	0	0	0	0	0	0	0	0	0	0	0	0	0	0	0	0	0	0	0	0	0	0	0	0	0.15	0	0	0	0	0	0	0	0	0	0	0	0	0	0	0	0	0	0	0	0	0	0	0	0	0	0	0	0	0	0	0	0	0	0	0	0	0	0	0	0	0	0	0	0	0	0	0	0	0	0	0	0	0	0	0	0	0	0	0.0497458	1	A3101	KTPKYKFVR	0.08	0	0	0.8	0	0	0	0.17	0	0	1.3	0.9	0.6	1.3	0	0	0	0	0	0	0	0	0	0	0	0	0	0	0	0	0	0	0	0	0	0	0.918297	45	A3101, B0801, B0802, B4201, B5101, B8301, A3001, B2720, B1502, B1503, C0602, C0701, C0702, A0205, A0206, B4506, B0702, B3503, B3901, A2501, A2601, A2602, A2902, A3002, A6601, A6823, A8001, B1517, B5801, A3002, B1502, B8301, A6601, B0803, B1501, B2720, B4013, A3207, A6901, B5301, C0303, C1203, A0301, A3001, A3101	0.235784	7	DRB1_0101, DRB1_0401, DRB1_0405, DRB1_0802, DRB1_0901, DRB1_1001, DRB1_1101	ORF1ab_3360	KTPKYKFVRIQPGQTFSVLACYNGSPSGVYQCA	0.470857	0.944385	2.56932
ORF1ab_3361	0	0	0	0	0	0	0	0	0	0	0	0	0	0	0	0	0	0	0	0	0	0	0	0	0	0	0	0	0	0	0	0	0	0	0	0	0.03	0.01	0	0	0	0	0	0	0	0	0	0	0	0	0	0	0	0	0	0	0	0.25	0	0	0	0	0	0	0.5	0	0	0	0	0	0	0	0	0.3	0	0	0	0	0	0	0	0	0	0	0.262667	5	B0801, B0802, B4201, B5101, B8301	TPKYKFVRI	0.04	0	0	0.8	0	0	0	0.17	0	0	1.3	0.6	0.6	1.3	0	0	0	0	0	0	0	0	0	0	0	0	0	0	0	0	0	0	0	0	0	0	0.91402	44	B0801, B0802, B4201, B5101, B8301, A3001, B2720, B1502, B1503, C0602, C0701, C0702, A0205, A0206, B4506, B0702, B3503, B3901, A2501, A2601, A2602, A2902, A3002, A6601, A6823, A8001, B1517, B5801, A3002, B1502, B8301, A6601, B0803, B1501, B2720, B4013, A3207, A6901, B5301, C0303, C1203, A0301, A3001, A3101	0.235784	7	DRB1_0101, DRB1_0401, DRB1_0405, DRB1_0802, DRB1_0901, DRB1_1001, DRB1_1101	ORF1ab_3361	TPKYKFVRIQPGQTFSVLACYNGSPSGVYQCAM	0.441387	0.944385	2.53558
ORF1ab_3362	0	0	0	0	0	0	0	0	0	0	0	0	0	0	0	0	0	0	0	0	0	0	0	0	0	0	0	0	0	0	0	0	0	0	0	0	0	0	0	0	0	0	0	0	0	0	0	0	0	0	0	0	0	0	0	0	0	0	0	0	0	0	0	0	0	0	0	0	0	0	0	0	0	0	0	0	0	0	0	0	0	0	0	0	0	0		PKYKFVRIQ	0.04	0	0	0.8	0	0	0	0.17	0	0	1.3	0.6	0.6	1.3	0	0	1.9	0	0	0	0	0	0	0	0	0	0	0	0	0	0	0	0	0	0	0	0.883391	40	A3001, B2720, B1502, B1503, C0602, C0701, C0702, A0205, A0206, B4506, B0702, B3503, B3901, B8301, A2501, A2601, A2602, A2902, A3002, A6601, A6823, A8001, B1517, B5801, A3002, B1502, B8301, A6601, B0803, B1501, B2720, B4013, A3207, A6901, B5301, C0303, C1203, A0301, A3001, A3101	0.266954	8	DRB1_0101, DRB1_0401, DRB1_0405, DRB1_0802, DRB1_0901, DRB1_1001, DRB1_1101, DRB1_1302	ORF1ab_3362	PKYKFVRIQPGQTFSVLACYNGSPSGVYQCAMR	0.395291	0.944385	2.49002
ORF1ab_3363	0	0	0	0	0	0	0	0	0	0	0	0	0	0	0	0	0	0	0	0	0	0	0	0.2	0	0	0	0	0	0	0	0	0	0	0	0	0	0	0	0	0	0	0	0	0	0	0	0	0	0	0	0	0	0	0	0	0	0	0	0	0	0	0	0	0	0	0	0	0	0	0	0	0	0	0	0	0	0	0	0	0	0	0	0	0.0390027	1	A3001	KYKFVRIQP	0.04	0	0	0.8	0	0	0	0.17	0	0	1.3	0.6	0.6	1.3	0	0	1.9	0	0	0	0	0	0	0	0	0	0	0	0	0	0	0	0	0	0	0	0.883391	40	A3001, B2720, B1502, B1503, C0602, C0701, C0702, A0205, A0206, B4506, B0702, B3503, B3901, B8301, A2501, A2601, A2602, A2902, A3002, A6601, A6823, A8001, B1517, B5801, A3002, B1502, B8301, A6601, B0803, B1501, B2720, B4013, A3207, A6901, B5301, C0303, C1203, A0301, A3001, A3101	0.266954	8	DRB1_0101, DRB1_0401, DRB1_0405, DRB1_0802, DRB1_0901, DRB1_1001, DRB1_1101, DRB1_1302	ORF1ab_3363	KYKFVRIQPGQTFSVLACYNGSPSGVYQCAMRP	0.395291	0.944385	2.49002
ORF1ab_3364	0	0	0	0	0	0	0	0	0	0	0	0	0	0	0	0	0	0	0	0	0	0	0	0	0	0	0	0	0	0	0	0	0	0	0	0	0	0	0	0	0	0	0	0	0	0	0	0	0.3	0	0	0	0	0	0	0	0	0	0	0	0	0	0	0	0	0	0	0	0	0	0	0	0	0	0	0	0	0	0	0	0	0	0	0	5.2e-06	1	B2720	YKFVRIQPG	0.04	0	0	0.8	0	0	0	0.17	0	0	1.3	0.6	0.6	1.3	0	0	1.9	0	0	0	0	0	0	0	0	0	0	0	0	0	0	0	0	0	0	0	0.878658	39	B2720, B1502, B1503, C0602, C0701, C0702, A0205, A0206, B4506, B0702, B3503, B3901, B8301, A2501, A2601, A2602, A2902, A3002, A6601, A6823, A8001, B1517, B5801, A3002, B1502, B8301, A6601, B0803, B1501, B2720, B4013, A3207, A6901, B5301, C0303, C1203, A0301, A3001, A3101	0.266954	8	DRB1_0101, DRB1_0401, DRB1_0405, DRB1_0802, DRB1_0901, DRB1_1001, DRB1_1101, DRB1_1302	ORF1ab_3364	YKFVRIQPGQTFSVLACYNGSPSGVYQCAMRPN	0.354923	0.944385	2.44492
ORF1ab_3365	0	0	0	0	0	0	0	0	0	0	0	0	0	0	0	0	0	0	0	0	0	0	0	0	0	0	0	0	0	0	0	0	0	0	0	0	0	0	0	0	0	0	0	0	0	0	0	0	0	0	0	0	0	0	0	0	0	0	0	0	0	0	0	0	0	0	0	0	0	0	0	0	0	0	0	0	0	0	0	0	0	0	0	0	0	0		KFVRIQPGQ	0.04	0	0	0.8	0	0	0	0.17	0	0	1.3	0.6	0.6	1.3	0	0	1.9	0	0	0	0	0	0	0	0	0	0	0	0	0	0	0	0	0	0	0	0.878657	38	B1502, B1503, C0602, C0701, C0702, A0205, A0206, B4506, B0702, B3503, B3901, B8301, A2501, A2601, A2602, A2902, A3002, A6601, A6823, A8001, B1517, B5801, A3002, B1502, B8301, A6601, B0803, B1501, B2720, B4013, A3207, A6901, B5301, C0303, C1203, A0301, A3001, A3101	0.266954	8	DRB1_0101, DRB1_0401, DRB1_0405, DRB1_0802, DRB1_0901, DRB1_1001, DRB1_1101, DRB1_1302	ORF1ab_3365	KFVRIQPGQTFSVLACYNGSPSGVYQCAMRPNF	0.31486	0.944385	2.40486
ORF1ab_3366	0	0	0	0	0	0	0	0	0	0	0	0	0	0	0	0	0	0	0	0	0	0	0	0	0	0	0	0	0	0	0	0	0	0	0	0	0	0	0	0	0	0	0	0	0	0	0	0	0	0	0	0	0	0	0	0	0	0	0	0	0	0	0	0	0	0	0	0	0	0	0	0	0	0	0	0	0	0	0	0	0	0	0	0	0	0		FVRIQPGQT	0.04	0	0	1.5	0	0	0	0.17	0	0	1.3	0.6	0.6	1.3	0	0	1.9	0	0	0	0	0	0	0	0	0	0	0	0	0	0	0	0	0	0	0	0.878657	38	B1502, B1503, C0602, C0701, C0702, A0205, A0206, B4506, B0702, B3503, B3901, B8301, A2501, A2601, A2602, A2902, A3002, A6601, A6823, A8001, B1517, B5801, A3002, B1502, B8301, A6601, B0803, B1501, B2720, B4013, A3207, A6901, B5301, C0303, C1203, A0301, A3001, A3101	0.266954	8	DRB1_0101, DRB1_0401, DRB1_0405, DRB1_0802, DRB1_0901, DRB1_1001, DRB1_1101, DRB1_1302	ORF1ab_3366	FVRIQPGQTFSVLACYNGSPSGVYQCAMRPNFT	0.31486	0.944385	2.40486
ORF1ab_3367	0	0	0	0	0	0	0	0	0	0	0	0	0	0	0	0	0	0	0	0	0	0	0	0	0	0	0	0	0	0	0	0	0	0	0	0	0	0	0	0	0	0	0.25	0.25	0	0	0	0	0	0	0	0	0	0	0	0	0	0	0	0	0	0	0	0	0	0	0	0	0	0	0	0	0	0	0	0	0	0.15	0.3	0.12	0	0	0	0	0.551545	5	B1502, B1503, C0602, C0701, C0702	VRIQPGQTF	0.04	0	0	0	0	0	0	0.17	0	0	1.3	0.6	0.6	1.3	0	0	1.9	0	0	0	0	0	0	0	0	0	0	0	0	0	0	0	0	0	0	0	0.878657	38	B1502, B1503, C0602, C0701, C0702, A0205, A0206, B4506, B0702, B3503, B3901, B8301, A2501, A2601, A2602, A2902, A3002, A6601, A6823, A8001, B1517, B5801, A3002, B1502, B8301, A6601, B0803, B1501, B2720, B4013, A3207, A6901, B5301, C0303, C1203, A0301, A3001, A3101	0.247722	7	DRB1_0101, DRB1_0405, DRB1_0802, DRB1_0901, DRB1_1001, DRB1_1101, DRB1_1302	ORF1ab_3367	VRIQPGQTFSVLACYNGSPSGVYQCAMRPNFTI	0.31486	0.944385	2.38562
ORF1ab_3368	0	0	0	0	0	0	0	0	0	0	0	0	0	0	0	0	0	0	0	0	0	0	0	0	0	0	0	0	0	0	0	0	0	0	0	0	0	0	0	0	0	0	0	0	0	0	0	0	0	0	0	0	0	0	0	0	0	0	0	0	0	0	0	0	0	0	0	0	0	0	0	0	0	0	0	0	0	0	0	0	0	0	0	0	0	0		RIQPGQTFS	0.04	0	0	0	0	0	0	0.17	0	0	1.3	0.6	0.6	1.3	0	0	1.9	0	0	0	0	0	0	0	0	0	0	0	0	0	0	0	0	0	0	0	0.733469	34	A0205, A0206, B4506, B0702, B3503, B3901, B8301, A2501, A2601, A2602, A2902, A3002, A6601, A6823, A8001, B1517, B5801, A3002, B1502, B8301, A6601, B0803, B1501, B1503, B2720, B4013, A3207, A6901, B5301, C0303, C1203, A0301, A3001, A3101	0.247722	7	DRB1_0101, DRB1_0405, DRB1_0802, DRB1_0901, DRB1_1001, DRB1_1101, DRB1_1302	ORF1ab_3368	RIQPGQTFSVLACYNGSPSGVYQCAMRPNFTIK	0.281552	0.946057	2.2088
ORF1ab_3369	0	0	0	0	0.25	0.09	0	0	0	0	0	0	0	0	0	0	0	0	0	0	0	0	0	0	0	0	0	0	0	0	0	0	0	0	0	0	0	0	0	0	0	0	0	0	0	0	0	0	0	0	0	0	0	0	0	0	0	0	0	0	0	0.4	0	0	0	0	0	0	0	0	0	0	0	0	0	0	0	0	0	0	0	0	0	0	0.0309421	3	A0205, A0206, B4506	IQPGQTFSV	0.04	0	0	0	0	0	0	0.17	0	0	1.3	0.6	0.6	1.3	0	0	1.9	0	0	0	0	0	0	0	0	0	0	0	0	0	0	0	0	0	0	0	0.733469	34	A0205, A0206, B4506, B0702, B3503, B3901, B8301, A2501, A2601, A2602, A2902, A3002, A6601, A6823, A8001, B1517, B5801, A3002, B1502, B8301, A6601, B0803, B1501, B1503, B2720, B4013, A3207, A6901, B5301, C0303, C1203, A0301, A3001, A3101	0.247722	7	DRB1_0101, DRB1_0405, DRB1_0802, DRB1_0901, DRB1_1001, DRB1_1101, DRB1_1302	ORF1ab_3369	IQPGQTFSVLACYNGSPSGVYQCAMRPNFTIKG	0.281552	0.946057	2.2088
ORF1ab_3370	0	0	0	0	0	0	0	0	0	0	0	0	0	0	0	0	0	0	0	0	0	0	0	0	0	0	0	0	0	0	0	0	0	0	0	0.25	0	0	0	0	0	0	0	0	0	0	0	0	0	0	0.25	0	0	0.4	0	0	0	0	0	0	0	0	0	0	0	0	0	0	0	0	0	0	0	0.25	0	0	0	0	0	0	0	0	0	0	0.254643	4	B0702, B3503, B3901, B8301	QPGQTFSVL	0.04	0	0	0	0	0	0	0.17	0	0	1.3	0.6	0.6	1.3	0	0	1.9	0	0	0	0	0	0	0	0	0	0	0	0	0	0	0	0	0	0	0	0.724959	32	B0702, B3503, B3901, B8301, A2501, A2601, A2602, A2902, A3002, A6601, A6823, A8001, B1517, B5801, A3002, B1502, B8301, A6601, B0803, B1501, B1503, B2720, B4013, B4506, A3207, A6901, B5301, C0303, C1203, A0301, A3001, A3101	0.247722	7	DRB1_0101, DRB1_0405, DRB1_0802, DRB1_0901, DRB1_1001, DRB1_1101, DRB1_1302	ORF1ab_3370	QPGQTFSVLACYNGSPSGVYQCAMRPNFTIKGS	0.285795	0.94773	2.20621
ORF1ab_3371	0	0	0	0	0	0	0	0	0	0	0	0	0	0	0	0	0	0	0	0	0	0	0	0	0	0	0	0	0	0	0	0	0	0	0	0	0	0	0	0	0	0	0	0	0	0	0	0	0	0	0	0	0	0	0	0	0	0	0	0	0	0	0	0	0	0	0	0	0	0	0	0	0	0	0	0	0	0	0	0	0	0	0	0	0	0		PGQTFSVLA	0.04	0	0	0	0	0	0	0.17	0	0	1.3	0.6	0.6	1.3	0	0	1.9	0	0	0	0	0	0	0	0	0	0	0	0	0	0	0	0	0	0	0	0.811348	39	A2501, A2601, A2602, A2902, A3002, A6601, A6823, A8001, B1517, B5801, A3002, B1502, B8301, A6601, B0803, B1501, B1503, B2720, B4013, B4506, A3207, A6901, B5301, C0303, C1203, A0301, A3001, A3101, A0201, A0202, A0203, A0205, A0207, A0211, A0212, A0216, A0217, A0219, C0802	0.247722	7	DRB1_0101, DRB1_0405, DRB1_0802, DRB1_0901, DRB1_1001, DRB1_1101, DRB1_1302	ORF1ab_3371	PGQTFSVLACYNGSPSGVYQCAMRPNFTIKGSF	0.254122	0.948148	2.26134
ORF1ab_3372	0	0	0	0	0	0	0	0	0	0	0	0	0	0	0	0	0	0	0	0	0	0	0	0	0	0	0	0	0	0	0	0	0	0	0	0	0	0	0	0	0	0	0	0	0	0	0	0	0	0	0	0	0	0	0	0	0	0	0	0	0	0	0	0	0	0	0	0	0	0	0	0	0	0	0	0	0	0	0	0	0	0	0	0	0	0		GQTFSVLAC	0.04	0	0	0	0	0	0	0.17	0	0	1.3	0.6	0.6	1.3	0	0	1.9	0	0	0	0	0	0	0	0	0	0	0	0	0	0	0	0	0	0	0	0.811348	39	A2501, A2601, A2602, A2902, A3002, A6601, A6823, A8001, B1517, B5801, A3002, B1502, B8301, A6601, B0803, B1501, B1503, B2720, B4013, B4506, A3207, A6901, B5301, C0303, C1203, A0301, A3001, A3101, A0201, A0202, A0203, A0205, A0207, A0211, A0212, A0216, A0217, A0219, C0802	0.247722	7	DRB1_0101, DRB1_0405, DRB1_0802, DRB1_0901, DRB1_1001, DRB1_1101, DRB1_1302	ORF1ab_3372	GQTFSVLACYNGSPSGVYQCAMRPNFTIKGSFL	0.254122	0.946476	2.25967
ORF1ab_3373	0	0	0	0	0	0	0	0	0	0	0	0	0	0	0	0	0	0	0.03	0.12	0.2	0	0.2	0	0.03	0	0	0	0	0.5	0	0	0.01	0	0.25	0	0	0	0	0	0	0	0	0	0	0.17	0	0	0	0	0	0	0	0	0	0	0	0	0	0	0	0	0	0	0	0	0	0	0	0.5	0	0	0	0	0	0	0	0	0	0	0	0	0	0	0.213353	10	A2501, A2601, A2602, A2902, A3002, A6601, A6823, A8001, B1517, B5801	QTFSVLACY	0.04	0	0	0	0	0	0	0.17	0	0	1.3	0.6	0.6	1.3	0	0	1.9	0	0	0	0	0	0	0	0	0	0	0	0	0	0	0	0	0	0	0	0.811348	39	A2501, A2601, A2602, A2902, A3002, A6601, A6823, A8001, B1517, B5801, A3002, B1502, B8301, A6601, B0803, B1501, B1503, B2720, B4013, B4506, A3207, A6901, B5301, C0303, C1203, A0301, A3001, A3101, A0201, A0202, A0203, A0205, A0207, A0211, A0212, A0216, A0217, A0219, C0802	0.247722	7	DRB1_0101, DRB1_0405, DRB1_0802, DRB1_0901, DRB1_1001, DRB1_1101, DRB1_1302	ORF1ab_3373	QTFSVLACYNGSPSGVYQCAMRPNFTIKGSFLN	0.254122	0.944385	2.25758
ORF1ab_3374	0	0	0	0	0	0	0	0	0	0	0	0	0	0	0	0	0	0	0	0	0	0	0	0	0	0	0	0	0	0	0	0	0	0	0	0	0	0	0	0	0	0	0	0	0	0	0	0	0	0	0	0	0	0	0	0	0	0	0	0	0	0	0	0	0	0	0	0	0	0	0	0	0	0	0	0	0	0	0	0	0	0	0	0	0	0		TFSVLACYN	0.04	0	0	0	0	0	0	0.17	0	0	1.3	0.6	0.6	1.3	0	0	1.9	0	0	0	0	0	0	0	0	0	0	0	0	0	0	0	0	0	0	1.9	0.767479	32	A3002, A8001, B1502, B8301, A6601, B0803, B1501, B1503, B2720, B4013, B4506, A3207, A6823, A6901, B5301, B5801, C0303, C1203, A0301, A3001, A3101, A0201, A0202, A0203, A0205, A0207, A0211, A0212, A0216, A0217, A0219, C0802	0.554544	8	DRB1_0101, DRB1_0405, DRB1_0802, DRB1_0901, DRB1_1001, DRB1_1101, DRB1_1302, DQA10501-DQB10301	ORF1ab_3374	TFSVLACYNGSPSGVYQCAMRPNFTIKGSFLNG	0.223706	0.942712	2.48844
ORF1ab_3375	0	0	0	0	0	0	0	0	0	0	0	0	0	0	0	0	0	0	0	0	0	0	0	0	0	0	0	0	0	0	0	0	0	0	0	0	0	0	0	0	0	0	0	0	0	0	0	0	0	0	0	0	0	0	0	0	0	0	0	0	0	0	0	0	0	0	0	0	0	0	0	0	0	0	0	0	0	0	0	0	0	0	0	0	0	0		FSVLACYNG	0.04	0	0	0	0	0	0	0.17	0	0	1.3	0.6	0.6	1.3	0	0	1.9	0	0	0	0	0	0	0	0	0	0	0	0	0	0	0	0	0	0	1.7	0.767479	32	A3002, A8001, B1502, B8301, A6601, B0803, B1501, B1503, B2720, B4013, B4506, A3207, A6823, A6901, B5301, B5801, C0303, C1203, A0301, A3001, A3101, A0201, A0202, A0203, A0205, A0207, A0211, A0212, A0216, A0217, A0219, C0802	0.554544	8	DRB1_0101, DRB1_0405, DRB1_0802, DRB1_0901, DRB1_1001, DRB1_1101, DRB1_1302, DQA10501-DQB10301	ORF1ab_3375	FSVLACYNGSPSGVYQCAMRPNFTIKGSFLNGS	0.223706	0.939367	2.4851
ORF1ab_3376	0	0	0	0	0	0	0	0	0	0	0	0	0	0	0	0	0	0	0	0	0	0	0	0	0	0	0	0	0	0	0	0	0	0	0	0	0	0	0	0	0	0	0	0	0	0	0	0	0	0	0	0	0	0	0	0	0	0	0	0	0	0	0	0	0	0	0	0	0	0	0	0	0	0	0	0	0	0	0	0	0	0	0	0	0	0		SVLACYNGS	0.04	0	0	0	0	0	0	0.17	0	0	1.3	0.6	0.6	1.3	0	0	1.9	0	0	0	0	0	0	0	0	0	0	0	0	0	0	0	0	0	0	1.6	0.767479	32	A3002, A8001, B1502, B8301, A6601, B0803, B1501, B1503, B2720, B4013, B4506, A3207, A6823, A6901, B5301, B5801, C0303, C1203, A0301, A3001, A3101, A0201, A0202, A0203, A0205, A0207, A0211, A0212, A0216, A0217, A0219, C0802	0.554544	8	DRB1_0101, DRB1_0405, DRB1_0802, DRB1_0901, DRB1_1001, DRB1_1101, DRB1_1302, DQA10501-DQB10301	ORF1ab_3376	SVLACYNGSPSGVYQCAMRPNFTIKGSFLNGSC	0.223706	0.941039	2.48677
ORF1ab_3377	0	0	0	0	0	0	0	0	0	0	0	0	0	0	0	0	0	0	0	0	0	0	0	0	0	0	0	0	0	0	0	0	0	0	0	0	0	0	0	0	0	0	0	0	0	0	0	0	0	0	0	0	0	0	0	0	0	0	0	0	0	0	0	0	0	0	0	0	0	0	0	0	0	0	0	0	0	0	0	0	0	0	0	0	0	0		VLACYNGSP	0.04	0	0	0	0	0	0	0.17	0	0	1.3	0.6	0.6	1.3	0	0	1.9	0	0	0	0	0	0	0	0	0	0	0	0	0	0	0	0	0	0	1.6	0.767479	32	A3002, A8001, B1502, B8301, A6601, B0803, B1501, B1503, B2720, B4013, B4506, A3207, A6823, A6901, B5301, B5801, C0303, C1203, A0301, A3001, A3101, A0201, A0202, A0203, A0205, A0207, A0211, A0212, A0216, A0217, A0219, C0802	0.554544	8	DRB1_0101, DRB1_0405, DRB1_0802, DRB1_0901, DRB1_1001, DRB1_1101, DRB1_1302, DQA10501-DQB10301	ORF1ab_3377	VLACYNGSPSGVYQCAMRPNFTIKGSFLNGSCG	0.223706	0.939367	2.4851
ORF1ab_3378	0	0	0	0	0	0	0	0	0	0	0	0	0	0	0	0	0	0	0	0	0	0	0	0	0	0	0	0	0	0	0	0	0	0	0	0	0	0	0	0	0	0	0	0	0	0	0	0	0	0	0	0	0	0	0	0	0	0	0	0	0	0	0	0	0	0	0	0	0	0	0	0	0	0	0	0	0	0	0	0	0	0	0	0	0	0		LACYNGSPS	0.04	0	0	0	0	0	0	0.25	0	0	1.3	0.6	0.6	1.3	0	0	1.9	0	0	0	0	0	0	0	0	0	0	0	0	0	0	0	0	0	0	1.6	0.767479	32	A3002, A8001, B1502, B8301, A6601, B0803, B1501, B1503, B2720, B4013, B4506, A3207, A6823, A6901, B5301, B5801, C0303, C1203, A0301, A3001, A3101, A0201, A0202, A0203, A0205, A0207, A0211, A0212, A0216, A0217, A0219, C0802	0.554544	8	DRB1_0101, DRB1_0405, DRB1_0802, DRB1_0901, DRB1_1001, DRB1_1101, DRB1_1302, DQA10501-DQB10301	ORF1ab_3378	LACYNGSPSGVYQCAMRPNFTIKGSFLNGSCGS	0.223706	0.932676	2.47841
ORF1ab_3379	0	0	0	0	0	0	0	0	0	0	0	0	0	0	0	0	0	0	0	0	0	0	0	0	0	0	0	0	0	0	0	0	0	0	0	0	0	0	0	0	0	0	0	0	0	0	0	0	0	0	0	0	0	0	0	0	0	0	0	0	0	0	0	0	0	0	0	0	0	0	0	0	0	0	0	0	0	0	0	0	0	0	0	0	0	0		ACYNGSPSG	0.04	0	0	0	0	0	0	0.7	0	0	0	0.6	0.6	1.4	0	0	1.9	0	0	0	0	0	0	0	0	0	0	0	0	0	0	0	0	0	0	1.6	0.767479	32	A3002, A8001, B1502, B8301, A6601, B0803, B1501, B1503, B2720, B4013, B4506, A3207, A6823, A6901, B5301, B5801, C0303, C1203, A0301, A3001, A3101, A0201, A0202, A0203, A0205, A0207, A0211, A0212, A0216, A0217, A0219, C0802	0.546438	7	DRB1_0101, DRB1_0405, DRB1_0901, DRB1_1001, DRB1_1101, DRB1_1302, DQA10501-DQB10301	ORF1ab_3379	ACYNGSPSGVYQCAMRPNFTIKGSFLNGSCGSV	0.223706	0.931004	2.46863
ORF1ab_3380	0	0	0	0	0	0	0	0	0	0	0	0	0	0	0	0	0	0	0	0	0	0	0	0	0	0	0	0	0	0	0	0	0	0	0	0	0	0	0	0	0	0	0	0	0	0	0	0	0	0	0	0	0	0	0	0	0	0	0	0	0	0	0	0	0	0	0	0	0	0	0	0	0	0	0	0	0	0	0	0	0	0	0	0	0	0		CYNGSPSGV	0.08	0	0	0	0	0	0	0	0	0	0	0.7	1.5	0	0	0	1.9	0	0	0	0	0	0	0	0	0	0	0	0	0	0	0	0	0	0	1.6	0.767479	32	A3002, A8001, B1502, B8301, A6601, B0803, B1501, B1503, B2720, B4013, B4506, A3207, A6823, A6901, B5301, B5801, C0303, C1203, A0301, A3001, A3101, A0201, A0202, A0203, A0205, A0207, A0211, A0212, A0216, A0217, A0219, C0802	0.501359	5	DRB1_0101, DRB1_0901, DRB1_1001, DRB1_1302, DQA10501-DQB10301	ORF1ab_3380	CYNGSPSGVYQCAMRPNFTIKGSFLNGSCGSVG	0.223706	0.931004	2.42355
ORF1ab_3381	0	0	0	0	0	0	0	0	0	0	0	0	0	0	0	0	0	0	0	0	0	0	0	0	0.5	0	0	0	0	0	0	0	0	0	0.5	0	0	0	0	0	0	0	0.12	0	0	0	0	0	0	0	0	0	0	0	0	0	0	0	0	0	0	0	0	0	0	0	0	0	0	0	0	0	0	0	0	0	0	0	0	0	0	0	0	0	0.0350884	3	A3002, A8001, B1502	YNGSPSGVY	0.25	0	0	0	0	0	0	0	0	0	0	0.8	0	0	0	0	0	0	0	0	0	0	0	0	0	0	0	0	0	0	0	0	0	0	0	1.6	0.767479	32	A3002, A8001, B1502, B8301, A6601, B0803, B1501, B1503, B2720, B4013, B4506, A3207, A6823, A6901, B5301, B5801, C0303, C1203, A0301, A3001, A3101, A0201, A0202, A0203, A0205, A0207, A0211, A0212, A0216, A0217, A0219, C0802	0.467769	3	DRB1_0101, DRB1_0901, DQA10501-DQB10301	ORF1ab_3381	YNGSPSGVYQCAMRPNFTIKGSFLNGSCGSVGF	0.263352	0.924313	2.42291
ORF1ab_3382	0	0	0	0	0	0	0	0	0	0	0	0	0	0	0	0	0	0	0	0	0	0	0	0	0	0	0	0	0	0	0	0	0	0	0	0	0	0	0	0	0	0	0	0	0	0	0	0	0	0	0	0	0	0	0	0	0	0	0	0	0	0	0	0	0	0	0	0	0	0	0	0	0	0	0	0	0	0	0	0	0	0	0	0	0	0		NGSPSGVYQ	1.4	0	0	0	0	0	0	0	0	0	0	0	0	0	0	0	0	0	0	0	0	0	0	0	0	0	0	0	0	0	0	0	0	0	0	1.6	0.793731	31	B8301, A6601, B0803, B1501, B1502, B1503, B2720, B4013, B4506, A3207, A6823, A6901, B5301, B5801, C0303, C1203, A0301, A3001, A3101, A0201, A0202, A0203, A0205, A0207, A0211, A0212, A0216, A0217, A0219, C0802, C0501	0.431418	2	DRB1_0101, DQA10501-DQB10301	ORF1ab_3382	NGSPSGVYQCAMRPNFTIKGSFLNGSCGSVGFN	0.236312	0.919295	2.38076
ORF1ab_3383	0	0	0	0	0	0	0	0	0	0	0	0	0	0	0	0	0	0	0	0	0	0	0	0	0	0	0	0	0	0	0	0	0	0	0	0	0	0	0	0	0	0	0	0	0	0	0	0	0	0	0	0	0	0	0	0	0	0	0	0	0	0	0	0	0	0	0	0	0	0	0	0	0	0	0	0	0	0	0	0	0	0	0	0	0	0		GSPSGVYQC	0	0	0	0	0	0	0	0	0	0	0	0	0	0	0	0	0	0	0	0	0	0	0	0	0	0	0	0	0	0	0	0	0	0	0	1.6	0.793731	31	B8301, A6601, B0803, B1501, B1502, B1503, B2720, B4013, B4506, A3207, A6823, A6901, B5301, B5801, C0303, C1203, A0301, A3001, A3101, A0201, A0202, A0203, A0205, A0207, A0211, A0212, A0216, A0217, A0219, C0802, C0501	0.407857	1	DQA10501-DQB10301	ORF1ab_3383	GSPSGVYQCAMRPNFTIKGSFLNGSCGSVGFNI	0.28191	0.924313	2.40781
ORF1ab_3384	0	0	0	0	0	0	0	0	0	0	0	0	0	0	0	0	0	0	0	0	0	0	0	0	0	0	0	0	0	0	0	0	0	0	0	0	0	0	0	0	0	0	0	0	0	0	0	0	0	0	0	0	0	0	0	0	0	0	0	0	0	0	0	0	0	0	0	0	0	0	0	0	0	0.4	0	0	0	0	0	0	0	0	0	0	3.08e-06	1	B8301	SPSGVYQCA	0	0	0	0	0	0	0	0	0	0	0	0	0	0	0	0	0	0	0	0	0	0	0	0	0	0	0	0	0	0	0	0	0	0	0	1.6	0.795003	32	B8301, A6601, B0803, B1501, B1502, B1503, B2720, B4013, B4506, A3207, A6823, A6901, B5301, B5801, C0303, C1203, A0301, A3001, A3101, A0201, A0202, A0203, A0205, A0207, A0211, A0212, A0216, A0217, A0219, C0802, C0501, A0302	0.407857	1	DQA10501-DQB10301	ORF1ab_3384	SPSGVYQCAMRPNFTIKGSFLNGSCGSVGFNID	0.28191	0.924313	2.40908
ORF1ab_3385	0	0	0	0	0	0	0	0	0	0	0	0	0	0	0	0	0	0	0	0	0	0	0	0	0	0	0	0	0	0	0	0	0	0	0	0	0	0	0	0	0	0	0	0	0	0	0	0	0	0	0	0	0	0	0	0	0	0	0	0	0	0	0	0	0	0	0	0	0	0	0	0	0	0	0	0	0	0	0	0	0	0	0	0	0	0		PSGVYQCAM	0	0	0	0	0	0	0	0	0	0	0	0	0	0	0	0	0	0	0	0	0	0	0	0	0	0	0	0	0	0	0	0	0	0	0	1.6	0.795002	31	A6601, B0803, B1501, B1502, B1503, B2720, B4013, B4506, A3207, A6823, A6901, B5301, B5801, C0303, C1203, A0301, A3001, A3101, A0201, A0202, A0203, A0205, A0207, A0211, A0212, A0216, A0217, A0219, C0802, C0501, A0302	0.407857	1	DQA10501-DQB10301	ORF1ab_3385	PSGVYQCAMRPNFTIKGSFLNGSCGSVGFNIDY	0.239217	0.925986	2.36806
ORF1ab_3386	0	0	0	0	0	0	0	0	0	0	0	0	0	0	0	0	0	0	0	0	0	0	0	0	0	0	0	0	0	0	0	0	0	0	0	0	0	0	0	0	0	0	0	0	0	0	0	0	0	0	0	0	0	0	0	0	0	0	0	0	0	0	0	0	0	0	0	0	0	0	0	0	0	0	0	0	0	0	0	0	0	0	0	0	0	0		SGVYQCAMR	0	0	0	0	0	0	0	0	0	0	0	0	0	0	0	0	0	0	0	0	0	0	0	0	0	0	0	0	0	0	0	0	0	0	0	1.6	0.795002	31	A6601, B0803, B1501, B1502, B1503, B2720, B4013, B4506, A3207, A6823, A6901, B5301, B5801, C0303, C1203, A0301, A3001, A3101, A0201, A0202, A0203, A0205, A0207, A0211, A0212, A0216, A0217, A0219, C0802, C0501, A0302	0.407857	1	DQA10501-DQB10301	ORF1ab_3386	SGVYQCAMRPNFTIKGSFLNGSCGSVGFNIDYD	0.291017	0.927658	2.42153
ORF1ab_3387	0	0	0	0	0	0	0	0	0	0	0	0	0	0	0	0	0	0	0	0	0	0	0	0	0	0	0	0	0	0	0	0	0	0	0	0	0	0	0	0	0	0	0	0	0	0	0	0	0	0	0	0	0	0	0	0	0	0	0	0	0	0	0	0	0	0	0	0	0	0	0	0	0	0	0	0	0	0	0	0	0	0	0	0	0	0		GVYQCAMRP	0	0	0	0	0	0	0	0	0	0	0	0	0	0	0	0	0	0	0	0	0	0	0	0	0	0	0	0	0	0	0	0	0	0	0	1.6	0.795002	31	A6601, B0803, B1501, B1502, B1503, B2720, B4013, B4506, A3207, A6823, A6901, B5301, B5801, C0303, C1203, A0301, A3001, A3101, A0201, A0202, A0203, A0205, A0207, A0211, A0212, A0216, A0217, A0219, C0802, C0501, A0302	0.407857	1	DQA10501-DQB10301	ORF1ab_3387	GVYQCAMRPNFTIKGSFLNGSCGSVGFNIDYDC	0.342976	0.924313	2.47015
ORF1ab_3388	0	0	0	0	0	0	0	0	0	0	0	0	0	0	0	0	0	0	0	0	0	0	0	0	0	0	0	0	0	0	0	0	0	0	0	0	0	0	0	0	0	0	0	0	0	0	0	0	0	0	0	0	0	0	0	0	0	0	0	0	0	0	0	0	0	0	0	0	0	0	0	0	0	0	0	0	0	0	0	0	0	0	0	0	0	0		VYQCAMRPN	0	0	0	0	0	0	0	0	0	0	0	0	0	0	0	0	0	0	0	0	0	0	0	0	0	0	0	0	0	0	0	0	0	0	0	1.6	0.867882	38	A6601, B0803, B1501, B1502, B1503, B2720, B4013, B4506, A3207, A6823, A6901, B5301, B5801, C0303, C1203, A0301, A3001, A3101, A0201, A0202, A0203, A0205, A0207, A0211, A0212, A0216, A0217, A0219, C0802, C0501, A0302, A2602, A2603, B1517, B4601, B5701, C0701, C1502	0.407857	1	DQA10501-DQB10301	ORF1ab_3388	VYQCAMRPNFTIKGSFLNGSCGSVGFNIDYDCV	0.342976	0.924313	2.54303
ORF1ab_3389	0	0	0	0	0	0	0	0	0	0	0	0	0	0	0	0	0	0	0	0	0	0	0	0	0	0	0	0	0	0.2	0	0	0	0	0	0	0	0	0.4	0	0	0.4	0.17	0.07	0	0	0	0	0.25	0	0	0	0	0	0	0	0.02	0	0	0	0	0.3	0	0	0	0	0	0	0	0	0	0	0	0	0	0	0	0	0	0	0	0	0	0	0.131589	8	A6601, B0803, B1501, B1502, B1503, B2720, B4013, B4506	YQCAMRPNF	0	0	0	0	0	0	0	0	0	0	0	0	0	0	0	0	0	0	0	0	0	0	0	0	0	0	0	0	0	0	0	0	0	0	0	1.6	0.867882	38	A6601, B0803, B1501, B1502, B1503, B2720, B4013, B4506, A3207, A6823, A6901, B5301, B5801, C0303, C1203, A0301, A3001, A3101, A0201, A0202, A0203, A0205, A0207, A0211, A0212, A0216, A0217, A0219, C0802, C0501, A0302, A2602, A2603, B1517, B4601, B5701, C0701, C1502	0.407857	1	DQA10501-DQB10301	ORF1ab_3389	YQCAMRPNFTIKGSFLNGSCGSVGFNIDYDCVS	0.378255	0.924313	2.57831
ORF1ab_3390	0	0	0	0	0	0	0	0	0	0	0	0	0	0	0	0	0	0	0	0	0	0	0	0	0	0	0	0	0	0	0	0	0	0	0	0	0	0	0	0	0	0	0	0	0	0	0	0	0	0	0	0	0	0	0	0	0	0	0	0	0	0	0	0	0	0	0	0	0	0	0	0	0	0	0	0	0	0	0	0	0	0	0	0	0	0		QCAMRPNFT	0	0	0	0	0	0	0	0	0	0	0	0	0	0	0	0	0	0	0	0	0	0	0	0	0	0	0	0	0	0	0	0	0	0	0	1.6	0.927218	41	A3207, A6823, A6901, B4013, B4506, B5301, B5801, C0303, C1203, A0301, A3001, A3101, A0201, A0202, A0203, A0205, A0207, A0211, A0212, A0216, A0217, A0219, C0802, C0501, A0302, A2602, A2603, B1517, B4601, B5701, C0701, C1502, A6823, B0801, B0803, B1509, B3503, B4801, C0602, C0702, C1402	0.407857	1	DQA10501-DQB10301	ORF1ab_3390	QCAMRPNFTIKGSFLNGSCGSVGFNIDYDCVSF	0.406898	0.924313	2.66629
ORF1ab_3391	0	0	0	0	0	0	0	0	0	0	0	0	0	0	0	0	0	0	0	0	0	0	0	0	0	0	0	0.5	0	0	0	0	0.5	0.4	0	0	0	0	0	0	0	0	0	0	0	0	0	0	0	0	0	0	0	0	0	0	0.3	0	0	0	0	0.2	0	0	0	0.2	0	0	0	0.2	0	0	0	0	0.4	0	0	0	0	0	0	0.4	0	0	0.228171	9	A3207, A6823, A6901, B4013, B4506, B5301, B5801, C0303, C1203	CAMRPNFTI	0	0	0	0	0	0	0	0	0	0	0	0	0	0	0	0	0	0	0	0	0	0	0	0	0	0	0	0	0	0	0	0	0	0	0	1.6	0.927583	42	A3207, A6823, A6901, B4013, B4506, B5301, B5801, C0303, C1203, A0301, A3001, A3101, A0201, A0202, A0203, A0205, A0207, A0211, A0212, A0216, A0217, A0219, C0802, C0501, A0302, A2602, A2603, B1517, B4601, B5701, C0701, C1502, A6823, B0801, B0803, B1509, B3503, B4801, C0602, C0702, C1402, A2403	0.407857	1	DQA10501-DQB10301	ORF1ab_3391	CAMRPNFTIKGSFLNGSCGSVGFNIDYDCVSFC	0.46597	0.931004	2.73241
ORF1ab_3392	0	0	0	0	0	0	0	0	0	0	0	0	0.17	0	0	0	0	0	0	0	0	0	0	0.02	0	0.4	0	0	0	0	0	0	0	0	0	0	0	0	0	0	0	0	0	0	0	0	0	0	0	0	0	0	0	0	0	0	0	0	0	0	0	0.4	0	0	0	0	0	0	0	0	0	0	0	0	0	0	0	0	0	0	0	0	0	0	0.300973	4	A0301, A3001, A3101, B4506	AMRPNFTIK	0	0	0	0	0	0	0	0	0	0	0	0	0	0	0	0	0	0	0	0	0	0	0	0	0	0	0	0	0	0	0	0	0	0	0	1.6	0.926077	41	A0301, A3001, A3101, B4506, A0201, A0202, A0203, A0205, A0207, A0211, A0212, A0216, A0217, A0219, C0802, C0501, A0302, A2602, A2603, A6823, B1517, B4601, B5701, B5801, C0701, C1203, C1502, A6823, B0801, B0803, B1509, B3503, B4013, B4801, C0303, C0602, C0702, C1402, A2403, A6601, A8001	0.407857	1	DQA10501-DQB10301	ORF1ab_3392	AMRPNFTIKGSFLNGSCGSVGFNIDYDCVSFCY	0.493712	0.929331	2.75698
ORF1ab_3393	0	0	0	0	0	0	0	0	0	0	0	0	0	0	0	0	0	0	0	0	0	0	0	0	0	0	0	0	0	0	0	0	0	0	0	0	0	0	0	0	0	0	0	0	0	0	0	0	0	0	0	0	0	0	0	0	0	0	0	0	0	0	0	0	0	0	0	0	0	0	0	0	0	0	0	0	0	0	0	0	0	0	0	0	0	0		MRPNFTIKG	0	0	0	0	0	0	0	0	0	0	0	0	0	0	0	0	0	0	0	0	0	0	0	0	0	0	0	0	0	0	1.8	0	0	0	0	1.6	0.894302	38	A0201, A0202, A0203, A0205, A0207, A0211, A0212, A0216, A0217, A0219, C0802, C0501, A0302, A2602, A2603, A6823, B1517, B4601, B5701, B5801, C0701, C1203, C1502, A6823, B0801, B0803, B1509, B3503, B4013, B4801, C0303, C0602, C0702, C1402, A2403, A6601, A8001, B1509	0.482552	2	DQA10102-DQB10602, DQA10501-DQB10301	ORF1ab_3393	MRPNFTIKGSFLNGSCGSVGFNIDYDCVSFCYM	0.489179	0.927658	2.79369
ORF1ab_3394	0	0	0	0	0	0	0	0	0	0	0	0	0	0	0	0	0	0	0	0	0	0	0	0	0	0	0	0	0	0	0	0	0	0	0	0	0	0	0	0	0	0	0	0	0	0	0	0	0	0	0	0	0	0	0	0	0	0	0	0	0	0	0	0	0	0	0	0	0	0	0	0	0	0	0	0	0	0	0	0	0	0	0	0	0	0		RPNFTIKGS	0	0	0	0	0	0	0	0	0	0	0	0	0	0	0	0	0	0	0	0	0	0	0	0	0	0	0	0	0	0	1.8	0	0	0	0	1.6	0.900851	41	A0201, A0202, A0203, A0205, A0207, A0211, A0212, A0216, A0217, A0219, C0802, C0501, A0302, A2602, A2603, A6823, B1517, B4601, B5701, B5801, C0701, C1203, C1502, A6823, B0801, B0803, B1509, B3503, B4013, B4801, C0303, C0602, C0702, C1402, A2403, A6601, A8001, B1509, B2720, B3801, B3901	0.482552	2	DQA10102-DQB10602, DQA10501-DQB10301	ORF1ab_3394	RPNFTIKGSFLNGSCGSVGFNIDYDCVSFCYMH	0.489179	0.932676	2.80526
ORF1ab_3395	0	0	0	0	0	0	0	0	0	0	0	0	0	0	0	0	0	0	0	0	0	0	0	0	0	0	0	0	0	0	0	0	0	0	0	0	0	0	0	0	0	0	0	0	0	0	0	0	0	0	0	0	0	0	0	0	0	0	0	0	0	0	0	0	0	0	0	0	0	0	0	0	0	0	0	0	0	0	0	0	0	0	0	0	0	0		PNFTIKGSF	0	0	0	0	0	0	0	0	0	0	0	0	0	0	0	0	0	0	0	0	0	0	0	0	0	0	0	0	0	0	1.8	0	0	0	0	1.7	0.900851	41	A0201, A0202, A0203, A0205, A0207, A0211, A0212, A0216, A0217, A0219, C0802, C0501, A0302, A2602, A2603, A6823, B1517, B4601, B5701, B5801, C0701, C1203, C1502, A6823, B0801, B0803, B1509, B3503, B4013, B4801, C0303, C0602, C0702, C1402, A2403, A6601, A8001, B1509, B2720, B3801, B3901	0.482552	2	DQA10102-DQB10602, DQA10501-DQB10301	ORF1ab_3395	PNFTIKGSFLNGSCGSVGFNIDYDCVSFCYMHH	0.520012	0.931004	2.83442
ORF1ab_3396	0	0	0	0	0	0	0	0	0	0	0	0	0	0	0	0	0	0	0	0	0	0	0	0	0	0	0	0	0	0	0	0	0	0	0	0	0	0	0	0	0	0	0	0	0	0	0	0	0	0	0	0	0	0	0	0	0	0	0	0	0	0	0	0	0	0	0	0	0	0	0	0	0	0	0	0	0	0	0	0	0	0	0	0	0	0		NFTIKGSFL	0	0	0	0	0	0	0	0	0	0	0	0	0	0	0	0	0	0	0	0	0	0	0	0	0	0	0	0	0	0	1.8	0	0	0	0	1.8	0.902727	43	A0201, A0202, A0203, A0205, A0207, A0211, A0212, A0216, A0217, A0219, C0802, C0501, A0302, A2602, A2603, A6823, B1517, B4601, B5701, B5801, C0701, C1203, C1502, A6823, B0801, B0803, B1509, B3503, B4013, B4801, C0303, C0602, C0702, C1402, A2403, A6601, A8001, B1509, B2720, B3801, B3901, B4501, B4506	0.482552	2	DQA10102-DQB10602, DQA10501-DQB10301	ORF1ab_3396	NFTIKGSFLNGSCGSVGFNIDYDCVSFCYMHHM	0.520012	0.929331	2.83462
ORF1ab_3397	0	0	0	0	0	0	0	0	0	0	0	0	0	0	0	0	0	0	0	0	0	0	0	0	0	0	0	0	0	0	0	0	0	0	0	0	0	0	0	0	0	0	0	0	0	0	0	0	0	0	0	0	0	0	0	0	0	0	0	0	0	0	0	0	0	0	0	0	0	0	0	0	0	0	0	0	0	0	0	0	0	0	0	0	0	0		FTIKGSFLN	0	0	0	0	0	0	0	0	0	0	0	0	0	0	0	0	0	0	0	0	0	0	0	0	0	0	0	0	0	0	1.8	0	0	0	0	0	0.902727	43	A0201, A0202, A0203, A0205, A0207, A0211, A0212, A0216, A0217, A0219, C0802, C0501, A0302, A2602, A2603, A6823, B1517, B4601, B5701, B5801, C0701, C1203, C1502, A6823, B0801, B0803, B1509, B3503, B4013, B4801, C0303, C0602, C0702, C1402, A2403, A6601, A8001, B1509, B2720, B3801, B3901, B4501, B4506	0.126143	1	DQA10102-DQB10602	ORF1ab_3397	FTIKGSFLNGSCGSVGFNIDYDCVSFCYMHHME	0.570059	0.929331	2.52826
ORF1ab_3398	0	0	0	0	0	0	0	0	0	0	0	0	0	0	0	0	0	0	0	0	0	0	0	0	0	0	0	0	0	0	0	0	0	0	0	0	0	0	0	0	0	0	0	0	0	0	0	0	0	0	0	0	0	0	0	0	0	0	0	0	0	0	0	0	0	0	0	0	0	0	0	0	0	0	0	0	0	0	0	0	0	0	0	0	0	0		TIKGSFLNG	0	0	0	0	0	0	0	0	0	0	0	0	0	0	0	0	0	0	0	0	0	0	0	0	0	0	0	0	0	0	1.8	0	0	0	0	0	0.903013	44	A0201, A0202, A0203, A0205, A0207, A0211, A0212, A0216, A0217, A0219, C0802, C0501, A0302, A2602, A2603, A6823, B1517, B4601, B5701, B5801, C0701, C1203, C1502, A6823, B0801, B0803, B1509, B3503, B4013, B4801, C0303, C0602, C0702, C1402, A2403, A6601, A8001, B1509, B2720, B3801, B3901, B4501, B4506, B5401	0.126143	1	DQA10102-DQB10602	ORF1ab_3398	TIKGSFLNGSCGSVGFNIDYDCVSFCYMHHMEL	0.570059	0.929331	2.52855
ORF1ab_3399	0	0	0	0	0	0	0	0	0	0	0	0	0	0	0	0	0	0	0	0	0	0	0	0	0	0	0	0	0	0	0	0	0	0	0	0	0	0	0	0	0	0	0	0	0	0	0	0	0	0	0	0	0	0	0	0	0	0	0	0	0	0	0	0	0	0	0	0	0	0	0	0	0	0	0	0	0	0	0	0	0	0	0	0	0	0		IKGSFLNGS	0	0	0	0	0	0	0	0	0	0	0	0	0	0	0	0	0	0	0	0	0	0	0	0	0	0	0	0	0	0	1.8	0	0	0	0	0	0.903013	44	A0201, A0202, A0203, A0205, A0207, A0211, A0212, A0216, A0217, A0219, C0802, C0501, A0302, A2602, A2603, A6823, B1517, B4601, B5701, B5801, C0701, C1203, C1502, A6823, B0801, B0803, B1509, B3503, B4013, B4801, C0303, C0602, C0702, C1402, A2403, A6601, A8001, B1509, B2720, B3801, B3901, B4501, B4506, B5401	0.126143	1	DQA10102-DQB10602	ORF1ab_3399	IKGSFLNGSCGSVGFNIDYDCVSFCYMHHMELP	0.570059	0.929331	2.52855
ORF1ab_3400	0	0	0	0	0	0	0	0	0	0	0	0	0	0	0	0	0	0	0	0	0	0	0	0	0	0	0	0	0	0	0	0	0	0	0	0	0	0	0	0	0	0	0	0	0	0	0	0	0	0	0	0	0	0	0	0	0	0	0	0	0	0	0	0	0	0	0	0	0	0	0	0	0	0	0	0	0	0	0	0	0	0	0	0	0	0		KGSFLNGSC	0	0	0	0	0	0	0	0	0	0	0	0	0	0	0	0	0	0	0	0	0	0	0	0	0	0	0	0	0	0	1.8	0	0	0	0	0	0.903013	44	A0201, A0202, A0203, A0205, A0207, A0211, A0212, A0216, A0217, A0219, C0802, C0501, A0302, A2602, A2603, A6823, B1517, B4601, B5701, B5801, C0701, C1203, C1502, A6823, B0801, B0803, B1509, B3503, B4013, B4801, C0303, C0602, C0702, C1402, A2403, A6601, A8001, B1509, B2720, B3801, B3901, B4501, B4506, B5401	0.126143	1	DQA10102-DQB10602	ORF1ab_3400	KGSFLNGSCGSVGFNIDYDCVSFCYMHHMELPT	0.570059	0.929331	2.52855
ORF1ab_3401	0	0	0	0	0	0	0	0	0	0	0	0	0	0	0	0	0	0	0	0	0	0	0	0	0	0	0	0	0	0	0	0	0	0	0	0	0	0	0	0	0	0	0	0	0	0	0	0	0	0	0	0	0	0	0	0	0	0	0	0	0	0	0	0	0	0	0	0	0	0	0	0	0	0	0	0	0	0	0	0	0	0	0	0	0	0		GSFLNGSCG	0	0	0	0	0	0	0	0	0	0	0	0	0	0	0	0	0	0	0	0	0	0	0	0	0	0	0	0	0	0	1.8	0	0	0	0	0	0.903013	44	A0201, A0202, A0203, A0205, A0207, A0211, A0212, A0216, A0217, A0219, C0802, C0501, A0302, A2602, A2603, A6823, B1517, B4601, B5701, B5801, C0701, C1203, C1502, A6823, B0801, B0803, B1509, B3503, B4013, B4801, C0303, C0602, C0702, C1402, A2403, A6601, A8001, B1509, B2720, B3801, B3901, B4501, B4506, B5401	0.126143	1	DQA10102-DQB10602	ORF1ab_3401	GSFLNGSCGSVGFNIDYDCVSFCYMHHMELPTG	0.570059	0.929331	2.52855
ORF1ab_3402	0	0	0	0	0	0	0	0	0	0	0	0	0	0	0	0	0	0	0	0	0	0	0	0	0	0	0	0	0	0	0	0	0	0	0	0	0	0	0	0	0	0	0	0	0	0	0	0	0	0	0	0	0	0	0	0	0	0	0	0	0	0	0	0	0	0	0	0	0	0	0	0	0	0	0	0	0	0	0	0	0	0	0	0	0	0		SFLNGSCGS	0	0	0	0	0	0	0	0	0	0	0	0	0	0	0	0	0	0	0	0	0	0	0	0	0	0	0	0	0	0	1.8	0	0	0	0	0	0.903013	44	A0201, A0202, A0203, A0205, A0207, A0211, A0212, A0216, A0217, A0219, C0802, C0501, A0302, A2602, A2603, A6823, B1517, B4601, B5701, B5801, C0701, C1203, C1502, A6823, B0801, B0803, B1509, B3503, B4013, B4801, C0303, C0602, C0702, C1402, A2403, A6601, A8001, B1509, B2720, B3801, B3901, B4501, B4506, B5401	0.126143	1	DQA10102-DQB10602	ORF1ab_3402	SFLNGSCGSVGFNIDYDCVSFCYMHHMELPTGV	0.570059	0.929331	2.52855
ORF1ab_3403	0	0.3	0.08	0.01	0.25	0	0.09	0.09	0.17	0.03	0.1	0.06	0	0	0	0	0	0	0	0	0	0	0	0	0	0	0	0	0	0	0	0	0	0	0	0	0	0	0	0	0	0	0	0	0	0	0	0	0	0	0	0	0	0	0	0	0	0	0	0	0	0	0	0	0	0	0	0	0	0	0	0	0	0	0	0	0	0	0	0	0.4	0	0	0	0.488756	11	A0201, A0202, A0203, A0205, A0207, A0211, A0212, A0216, A0217, A0219, C0802	FLNGSCGSV	0	0	0	0	0	0	0	0	0	0	0	0	0	0	0	0	0	0	0	0	0	0	0	0	0	0	0	0	0	0	1.8	0	0	0	0	0	0.903013	44	A0201, A0202, A0203, A0205, A0207, A0211, A0212, A0216, A0217, A0219, C0802, C0501, A0302, A2602, A2603, A6823, B1517, B4601, B5701, B5801, C0701, C1203, C1502, A6823, B0801, B0803, B1509, B3503, B4013, B4801, C0303, C0602, C0702, C1402, A2403, A6601, A8001, B1509, B2720, B3801, B3901, B4501, B4506, B5401	0.126143	1	DQA10102-DQB10602	ORF1ab_3403	FLNGSCGSVGFNIDYDCVSFCYMHHMELPTGVH	0.570059	0.929331	2.52855
ORF1ab_3404	0	0	0	0	0	0	0	0	0	0	0	0	0	0	0	0	0	0	0	0	0	0	0	0	0	0	0	0	0	0	0	0	0	0	0	0	0	0	0	0	0	0	0	0	0	0	0	0	0	0	0	0	0	0	0	0	0	0	0	0	0	0	0	0	0	0	0	0	0	0	0	0	0	0	0	0	0	0	0	0	0	0	0	0	0	0		LNGSCGSVG	0	0	0	0	0	0	0	0	0	0	0	0	0	0	0	0	0	0	0	0	0	0	0	0	0	0	0	0	1.8	0	1.8	0	0	0	0	0	0.822944	34	C0501, A0302, A2602, A2603, A6823, B1517, B4601, B5701, B5801, C0701, C1203, C1502, A6823, B0801, B0803, B1509, B3503, B4013, B4801, C0303, C0602, C0702, C0802, C1402, A2403, A6601, A8001, B1509, B2720, B3801, B3901, B4501, B4506, B5401	0.243365	2	DQA10101-DQB10501, DQA10102-DQB10602	ORF1ab_3404	LNGSCGSVGFNIDYDCVSFCYMHHMELPTGVHA	0.565089	0.929331	2.56073
ORF1ab_3405	0	0	0	0	0	0	0	0	0	0	0	0	0	0	0	0	0	0	0	0	0	0	0	0	0	0	0	0	0	0	0	0	0	0	0	0	0	0	0	0	0	0	0	0	0	0	0	0	0	0	0	0	0	0	0	0	0	0	0	0	0	0	0	0	0	0	0	0	0	0	0	0	0	0	0	0	0	0	0	0	0	0	0	0	0	0		NGSCGSVGF	0	0	0	0	0	0	0	0	0	0	0	0	0	0	0	0	0	0	0	0	0	0	0	0	0	0	0	0	1.8	0	1.8	0	0	0	0	0	0.887104	36	C0501, A0302, A2602, A2603, A6823, B1517, B4601, B5701, B5801, C0701, C1203, C1502, A6823, B0801, B0803, B1509, B3503, B4013, B4801, C0303, C0602, C0702, C0802, C1402, A2403, A6601, A8001, B1509, B2720, B3801, B3901, B4501, B4506, B5401, A0101, C0501	0.243365	2	DQA10101-DQB10501, DQA10102-DQB10602	ORF1ab_3405	NGSCGSVGFNIDYDCVSFCYMHHMELPTGVHAG	0.565089	0.928913	2.62447
ORF1ab_3406	0	0	0	0	0	0	0	0	0	0	0	0	0	0	0	0	0	0	0	0	0	0	0	0	0	0	0	0	0	0	0	0	0	0	0	0	0	0	0	0	0	0	0	0	0	0	0	0	0	0	0	0	0	0	0	0	0	0	0	0	0	0	0	0	0	0	0	0	0	0	0	0	0	0	0	0	0	0	0	0	0	0	0	0	0	0		GSCGSVGFN	0	0	0	0	0	0	0	0	0	0	0	0	0	0	0	0	0	0	0	0	0	0	0	0	0	0	0	0	1.8	0	1.8	0	0	0	0	0	0.887104	36	C0501, A0302, A2602, A2603, A6823, B1517, B4601, B5701, B5801, C0701, C1203, C1502, A6823, B0801, B0803, B1509, B3503, B4013, B4801, C0303, C0602, C0702, C0802, C1402, A2403, A6601, A8001, B1509, B2720, B3801, B3901, B4501, B4506, B5401, A0101, C0501	0.243365	2	DQA10101-DQB10501, DQA10102-DQB10602	ORF1ab_3406	GSCGSVGFNIDYDCVSFCYMHHMELPTGVHAGT	0.565089	0.928913	2.62447
ORF1ab_3407	0	0	0	0	0	0	0	0	0	0	0	0	0	0	0	0	0	0	0	0	0	0	0	0	0	0	0	0	0	0	0	0	0	0	0	0	0	0	0	0	0	0	0	0	0	0	0	0	0	0	0	0	0	0	0	0	0	0	0	0	0	0	0	0	0	0	0	0	0	0	0	0	0	0	0	0	0	0	0	0	0	0	0	0	0	0		SCGSVGFNI	0	0	0	0	0	0	0	0	0	0	0	0	0	0	0	0	0	0	0	0	0	0	0	0	0	0	0	0	1.8	0	1.8	0	0	0	0	0	0.887104	36	C0501, A0302, A2602, A2603, A6823, B1517, B4601, B5701, B5801, C0701, C1203, C1502, A6823, B0801, B0803, B1509, B3503, B4013, B4801, C0303, C0602, C0702, C0802, C1402, A2403, A6601, A8001, B1509, B2720, B3801, B3901, B4501, B4506, B5401, A0101, C0501	0.243365	2	DQA10101-DQB10501, DQA10102-DQB10602	ORF1ab_3407	SCGSVGFNIDYDCVSFCYMHHMELPTGVHAGTD	0.618383	0.930585	2.67944
ORF1ab_3408	0	0	0	0	0	0	0	0	0	0	0	0	0	0	0	0	0	0	0	0	0	0	0	0	0	0	0	0	0	0	0	0	0	0	0	0	0	0	0	0	0	0	0	0	0	0	0	0	0	0	0	0	0	0	0	0	0	0	0	0	0	0	0	0	0	0	0	0	0	0	0	0	0	0	0	0	0	0	0	0	0	0	0	0	0	0		CGSVGFNID	0	0	0	0	0	0	0	0	0	0	0	0	0	0	0	0	0	0	0	0	0	0	0	0	0	0	0	0	1.8	0	1.8	0	0	0	0	0	0.908767	39	C0501, A0302, A2602, A2603, A6823, B1517, B4601, B5701, B5801, C0701, C1203, C1502, A6823, B0801, B0803, B1509, B3503, B4013, B4801, C0303, C0602, C0702, C0802, C1402, A2403, A6601, A8001, B1509, B2720, B3801, B3901, B4501, B4506, B5401, A0101, C0501, B1801, B4001, B4002	0.243365	2	DQA10101-DQB10501, DQA10102-DQB10602	ORF1ab_3408	CGSVGFNIDYDCVSFCYMHHMELPTGVHAGTDL	0.618383	0.932258	2.70277
ORF1ab_3409	0	0	0	0	0	0	0	0	0	0	0	0	0	0	0	0	0	0	0	0	0	0	0	0	0	0	0	0	0	0	0	0	0	0	0	0	0	0	0	0	0	0	0	0	0	0	0	0	0	0	0	0	0	0	0	0	0	0	0	0	0	0	0	0	0	0	0	0	0	0	0	0	0	0	0	0	0	0	0	0	0	0	0	0	0	0		GSVGFNIDY	0	0	0	0	0	0	0	0	0	0	0	0	0	0	0	0	0	0	0	0	0	0	0	0	0	0	0	0	1.8	0	1.8	0	0	0	0	0	0.908767	39	C0501, A0302, A2602, A2603, A6823, B1517, B4601, B5701, B5801, C0701, C1203, C1502, A6823, B0801, B0803, B1509, B3503, B4013, B4801, C0303, C0602, C0702, C0802, C1402, A2403, A6601, A8001, B1509, B2720, B3801, B3901, B4501, B4506, B5401, A0101, C0501, B1801, B4001, B4002	0.243365	2	DQA10101-DQB10501, DQA10102-DQB10602	ORF1ab_3409	GSVGFNIDYDCVSFCYMHHMELPTGVHAGTDLE	0.618383	0.936022	2.70654
ORF1ab_3410	0	0	0	0	0	0	0	0	0	0	0	0	0	0	0	0	0	0	0	0	0	0	0	0	0	0	0	0	0	0	0	0	0	0	0	0	0	0	0	0	0	0	0	0	0	0	0	0	0	0	0	0	0	0	0	0	0	0	0	0	0	0	0	0	0	0	0	0	0	0	0	0	0	0	0	0	0	0	0	0	0	0	0	0	0	0		SVGFNIDYD	0	0	0	0	0	0	0	0	0	0	0	0	0	0	0	0	0	0	0	0	0	0	0	0	0	0	0	0	1.8	0	1.8	0	0	0	0	0	0.908767	39	C0501, A0302, A2602, A2603, A6823, B1517, B4601, B5701, B5801, C0701, C1203, C1502, A6823, B0801, B0803, B1509, B3503, B4013, B4801, C0303, C0602, C0702, C0802, C1402, A2403, A6601, A8001, B1509, B2720, B3801, B3901, B4501, B4506, B5401, A0101, C0501, B1801, B4001, B4002	0.243365	2	DQA10101-DQB10501, DQA10102-DQB10602	ORF1ab_3410	SVGFNIDYDCVSFCYMHHMELPTGVHAGTDLEG	0.638417	0.936022	2.72657
ORF1ab_3411	0	0	0	0	0	0	0	0	0	0	0	0	0	0	0	0	0	0	0	0	0	0	0	0	0	0	0	0	0	0	0	0	0	0	0	0	0	0	0	0	0	0	0	0	0	0	0	0	0	0	0	0	0	0	0	0	0	0	0	0	0	0	0	0	0	0	0	0	0	0	0	0	0	0	0	0	0	0	0	0	0	0	0	0	0	0		VGFNIDYDC	0	0	0	0	0	0	0	0	0	0	0	0	0	0	0	0	0	0	0	0	0	0	0	0	0	0	0	0	1.8	0	1.8	0	0	0	0	0	0.910552	40	C0501, A0302, A2602, A2603, A6823, B1517, B4601, B5701, B5801, C0701, C1203, C1502, A6823, B0801, B0803, B1509, B3503, B4013, B4801, C0303, C0602, C0702, C0802, C1402, A2403, A6601, A8001, B1509, B2720, B3801, B3901, B4501, B4506, B5401, A0101, C0501, B1801, B4001, B4002, A3301	0.243365	2	DQA10101-DQB10501, DQA10102-DQB10602	ORF1ab_3411	VGFNIDYDCVSFCYMHHMELPTGVHAGTDLEGN	0.638417	0.937694	2.73003
ORF1ab_3412	0	0	0	0	0	0	0	0	0	0	0	0	0	0	0	0	0	0	0	0	0	0	0	0	0	0	0	0	0	0	0	0	0	0	0	0	0	0	0	0	0	0	0	0	0	0	0	0	0	0	0	0	0	0	0	0	0	0	0	0	0	0	0	0	0	0	0	0	0	0	0	0	0	0	0	0	0	0	0	0	0	0	0	0	0	0		GFNIDYDCV	0	0	0	0	0	0	0	0	0	0	0	0	0	0	0	0	0	0	0	0	0	0	0	0	0	0	0	0	1.8	0	1.9	0	0	0	0	0	0.910552	40	C0501, A0302, A2602, A2603, A6823, B1517, B4601, B5701, B5801, C0701, C1203, C1502, A6823, B0801, B0803, B1509, B3503, B4013, B4801, C0303, C0602, C0702, C0802, C1402, A2403, A6601, A8001, B1509, B2720, B3801, B3901, B4501, B4506, B5401, A0101, C0501, B1801, B4001, B4002, A3301	0.243365	2	DQA10101-DQB10501, DQA10102-DQB10602	ORF1ab_3412	GFNIDYDCVSFCYMHHMELPTGVHAGTDLEGNF	0.638417	0.944385	2.73672
ORF1ab_3413	0	0	0	0	0	0	0	0	0	0	0	0	0	0	0	0	0	0	0	0	0	0	0	0	0	0	0	0	0	0	0	0	0	0	0	0	0	0	0	0	0	0	0	0	0	0	0	0	0	0	0	0	0	0	0	0	0	0	0	0	0	0	0	0	0	0	0	0	0	0	0	0	0	0	0	0	0	0	0	0	0	0	0	0	0	0		FNIDYDCVS	0	0	0	0	0	0	0	0	0	0	0	0	0	0	0	0	0	0	0	0	0	0	1	0	0	0	0	0	1.8	0	0	0	0	0	0	0	0.910552	40	C0501, A0302, A2602, A2603, A6823, B1517, B4601, B5701, B5801, C0701, C1203, C1502, A6823, B0801, B0803, B1509, B3503, B4013, B4801, C0303, C0602, C0702, C0802, C1402, A2403, A6601, A8001, B1509, B2720, B3801, B3901, B4501, B4506, B5401, A0101, C0501, B1801, B4001, B4002, A3301	0.230015	2	DPA10103-DPB10402, DQA10101-DQB10501	ORF1ab_3413	FNIDYDCVSFCYMHHMELPTGVHAGTDLEGNFY	0.638417	0.939367	2.71835
ORF1ab_3414	0	0	0	0	0	0	0	0	0	0	0	0	0	0	0	0	0	0	0	0	0	0	0	0	0	0	0	0	0	0	0	0	0	0	0	0	0	0	0	0	0	0	0	0	0	0	0	0	0	0	0	0	0	0	0	0	0	0	0	0	0	0	0	0	0	0	0	0	0	0	0	0	0	0	0	0	0.5	0	0	0	0	0	0	0	0.138875	1	C0501	NIDYDCVSF	0	0	0	0	0	0	0	0	0	0	0	0	0	0	0	0	0	0	0	0	0	0	0.7	0	0	0	0	0	1.8	0	0	0	0	0	0	0	0.910552	40	C0501, A0302, A2602, A2603, A6823, B1517, B4601, B5701, B5801, C0701, C1203, C1502, A6823, B0801, B0803, B1509, B3503, B4013, B4801, C0303, C0602, C0702, C0802, C1402, A2403, A6601, A8001, B1509, B2720, B3801, B3901, B4501, B4506, B5401, A0101, C0501, B1801, B4001, B4002, A3301	0.230015	2	DPA10103-DPB10402, DQA10101-DQB10501	ORF1ab_3414	NIDYDCVSFCYMHHMELPTGVHAGTDLEGNFYG	0.638417	0.938112	2.7171
ORF1ab_3415	0	0	0	0	0	0	0	0	0	0	0	0	0	0	0	0	0	0	0	0	0	0	0	0	0	0	0	0	0	0	0	0	0	0	0	0	0	0	0	0	0	0	0	0	0	0	0	0	0	0	0	0	0	0	0	0	0	0	0	0	0	0	0	0	0	0	0	0	0	0	0	0	0	0	0	0	0	0	0	0	0	0	0	0	0	0		IDYDCVSFC	0	0	0	0	0	0	0	0	0	0	0	0	0	0	0	0	0	0	0	0	0	0	0.4	0	0	0	0	0	1.8	0	0	0	0	0	0	0	0.896127	39	A0302, A2602, A2603, A6823, B1517, B4601, B5701, B5801, C0701, C1203, C1502, A6823, B0801, B0803, B1509, B3503, B4013, B4801, C0303, C0602, C0702, C0802, C1402, A2403, A6601, A8001, B1509, B2720, B3801, B3901, B4501, B4506, B5401, A0101, C0501, B1801, B4001, B4002, A3301	0.230015	2	DPA10103-DPB10402, DQA10101-DQB10501	ORF1ab_3415	IDYDCVSFCYMHHMELPTGVHAGTDLEGNFYGP	0.645484	0.944803	2.71643
ORF1ab_3416	0	0	0	0	0	0	0	0	0	0	0	0	0	0.5	0	0	0	0	0	0	0	0	0	0	0	0	0	0	0	0	0	0	0	0	0	0	0	0	0	0	0	0	0	0	0	0	0	0	0	0	0	0	0	0	0	0	0	0	0	0	0	0	0	0	0	0	0	0	0	0	0	0	0	0	0	0	0	0	0	0	0	0	0	0	0.00616763	1	A0302	DYDCVSFCY	0	0	0	0	1.9	0	0	0	0	0	0	0	0	0	0	0	0	0	0	0	0	0	0.4	0	0	0	0	0	1.8	1.9	0	0	0	0	0	0	0.89647	40	A0302, A2602, A2603, A6823, B1517, B4601, B5701, B5801, C0701, C1203, C1502, A6823, B0801, B0803, B1509, B3503, B4013, B4801, C0303, C0602, C0702, C0802, C1402, A2403, A6601, A8001, B1509, B2720, B3801, B3901, B4501, B4506, B5401, A0101, C0501, B1801, B4001, B4002, A3301, A6901	0.265871	4	DRB1_0402, DPA10103-DPB10402, DQA10101-DQB10501, DQA10102-DQB10502	ORF1ab_3416	DYDCVSFCYMHHMELPTGVHAGTDLEGNFYGPF	0.645484	0.949821	2.75765
ORF1ab_3417	0	0	0	0	0	0	0	0	0	0	0	0	0	0	0	0	0	0	0	0	0	0	0	0	0	0	0	0	0	0	0	0	0	0	0	0	0	0	0	0	0	0	0	0	0	0	0	0	0	0	0	0	0	0	0	0	0	0	0	0	0	0	0	0	0	0	0	0	0	0	0	0	0	0	0	0	0	0	0	0	0	0	0	0	0	0		YDCVSFCYM	0	0	0	0	1.2	0	0	0	0	0	0	0	0	0	0	0	0	0	0	0	0	0	0.4	0	0	0	0	0	1.8	1.9	0	0	0	0	0	0	0.89647	40	A0302, A2602, A2603, A6823, B1517, B4601, B5701, B5801, C0701, C1203, C1502, A6823, B0801, B0803, B1509, B3503, B4013, B4801, C0303, C0602, C0702, C0802, C1402, A2403, A6601, A8001, B1509, B2720, B3801, B3901, B4501, B4506, B5401, A0101, C0501, B1801, B4001, B4002, A3301, A6901	0.265871	4	DRB1_0402, DPA10103-DPB10402, DQA10101-DQB10501, DQA10102-DQB10502	ORF1ab_3417	YDCVSFCYMHHMELPTGVHAGTDLEGNFYGPFV	0.599886	0.950239	2.71247
ORF1ab_3418	0	0	0	0	0	0	0	0	0	0	0	0	0	0	0	0	0	0	0	0	0	0	0	0	0	0	0	0	0	0	0	0	0	0	0	0	0	0	0	0	0	0	0	0	0	0	0	0	0	0	0	0	0	0	0	0	0	0	0	0	0	0	0	0	0	0	0	0	0	0	0	0	0	0	0	0	0	0	0	0	0	0	0	0	0	0		DCVSFCYMH	0	0	0	0	1.2	0	0	0	0	0	0	0	0	0	0	0	0	0	0	0	0	0	0.4	0	0	0	0	0	1.8	1.9	0	0	0	0	0	0	0.89647	40	A0302, A2602, A2603, A6823, B1517, B4601, B5701, B5801, C0701, C1203, C1502, A6823, B0801, B0803, B1509, B3503, B4013, B4801, C0303, C0602, C0702, C0802, C1402, A2403, A6601, A8001, B1509, B2720, B3801, B3901, B4501, B4506, B5401, A0101, C0501, B1801, B4001, B4002, A3301, A6901	0.265871	4	DRB1_0402, DPA10103-DPB10402, DQA10101-DQB10501, DQA10102-DQB10502	ORF1ab_3418	DCVSFCYMHHMELPTGVHAGTDLEGNFYGPFVD	0.599886	0.950239	2.71247
ORF1ab_3419	0	0	0	0	0	0	0	0	0	0	0	0	0	0.03	0	0	0	0	0	0	0	0	0	0	0	0	0	0	0	0	0	0	0	0	0	0	0	0	0	0	0	0	0	0	0	0	0	0	0	0	0	0	0	0	0	0	0	0	0	0	0	0	0	0	0	0	0	0	0	0	0	0	0	0	0	0	0	0	0	0	0	0	0	0	0.00616763	1	A0302	CVSFCYMHH	0	0	0	0	1.2	0	0	0	0	0	0	0	0	0	0	0	0	0	0	0	0	0	0.4	0	0	0	0	0	1.8	1.9	0	0	0	0	0	0	0.89647	40	A0302, A2602, A2603, A6823, B1517, B4601, B5701, B5801, C0701, C1203, C1502, A6823, B0801, B0803, B1509, B3503, B4013, B4801, C0303, C0602, C0702, C0802, C1402, A2403, A6601, A8001, B1509, B2720, B3801, B3901, B4501, B4506, B5401, A0101, C0501, B1801, B4001, B4002, A3301, A6901	0.265871	4	DRB1_0402, DPA10103-DPB10402, DQA10101-DQB10501, DQA10102-DQB10502	ORF1ab_3419	CVSFCYMHHMELPTGVHAGTDLEGNFYGPFVDR	0.599886	0.950239	2.71247
ORF1ab_3420	0	0	0	0	0	0	0	0	0	0	0	0	0	0	0	0	0	0	0	0	0.25	0.3	0	0	0	0	0	0	0	0	0	0	0.25	0	0	0	0	0	0	0	0	0	0	0	0	0.17	0	0	0	0	0	0	0	0	0	0	0	0	0	0	0	0	0.3	0	0	0	0	0.4	0	0.25	0	0	0	0	0	0	0	0	0.2	0	0	0.25	0	0.2	0.434325	10	A2602, A2603, A6823, B1517, B4601, B5701, B5801, C0701, C1203, C1502	VSFCYMHHM	0	0	0	0	1.2	0	0	0	0	0	0	0	0	0	0	0	0	0	0	0	0	0	0.4	0	0	0	0	0	1.8	1.9	0	0	0	0	0	0	0.895828	39	A2602, A2603, A6823, B1517, B4601, B5701, B5801, C0701, C1203, C1502, A6823, B0801, B0803, B1509, B3503, B4013, B4801, C0303, C0602, C0702, C0802, C1402, A2403, A6601, A8001, B1509, B2720, B3801, B3901, B4501, B4506, B5401, A0101, C0501, B1801, B4001, B4002, A3301, A6901	0.265871	4	DRB1_0402, DPA10103-DPB10402, DQA10101-DQB10501, DQA10102-DQB10502	ORF1ab_3420	VSFCYMHHMELPTGVHAGTDLEGNFYGPFVDRQ	0.548086	0.950657	2.66044
ORF1ab_3421	0	0	0	0	0	0	0	0	0	0	0	0	0	0	0	0	0	0	0	0	0	0	0	0	0	0	0	0	0	0	0	0	0	0	0	0	0	0	0	0	0	0	0	0	0	0	0	0	0	0	0	0	0	0	0	0	0	0	0	0	0	0	0	0	0	0	0	0	0	0	0	0	0	0	0	0	0	0	0	0	0	0	0	0	0	0		SFCYMHHME	0	0	0	0	1.2	0	0	0	0	0	0	0	0	0	0	0	0	0	0	0	0	0	0.4	0	0	0	0	0	1.8	1.9	0	0	0	0	0	0	0.883654	32	A6823, B0801, B0803, B1509, B3503, B4013, B4801, C0303, C0602, C0701, C0702, C0802, C1203, C1402, C1502, A2403, A6601, A8001, B1509, B2720, B3801, B3901, B4501, B4506, B5401, A0101, C0501, B1801, B4001, B4002, A3301, A6901	0.265871	4	DRB1_0402, DPA10103-DPB10402, DQA10101-DQB10501, DQA10102-DQB10502	ORF1ab_3421	SFCYMHHMELPTGVHAGTDLEGNFYGPFVDRQT	0.496127	0.957348	2.603
ORF1ab_3422	0	0	0	0	0	0	0	0	0	0	0	0	0	0	0	0	0	0	0	0	0	0	0	0	0	0	0	0	0	0	0	0	0.25	0	0	0	0.12	0	0.3	0	0	0	0	0	0.12	0	0	0	0	0	0.5	0	0	0	0	0	0.5	0	0	0	0	0	0	0.4	0	0	0	0	0	0	0	0	0	0	0.01	0	0	0.08	0.25	0.3	0.3	0.2	0.08	0.08	0.74367	15	A6823, B0801, B0803, B1509, B3503, B4013, B4801, C0303, C0602, C0701, C0702, C0802, C1203, C1402, C1502	FCYMHHMEL	0	0	0	0	1.2	0	0	0	0	0	0	0	0	0	0	0	0	0	0	0	0	0	0.4	0	0	0	0	0	1.8	1.9	0	0	0	0	0	0	0.883654	32	A6823, B0801, B0803, B1509, B3503, B4013, B4801, C0303, C0602, C0701, C0702, C0802, C1203, C1402, C1502, A2403, A6601, A8001, B1509, B2720, B3801, B3901, B4501, B4506, B5401, A0101, C0501, B1801, B4001, B4002, A3301, A6901	0.265871	4	DRB1_0402, DPA10103-DPB10402, DQA10101-DQB10501, DQA10102-DQB10502	ORF1ab_3422	FCYMHHMELPTGVHAGTDLEGNFYGPFVDRQTA	0.539699	0.95902	2.64824
ORF1ab_3423	0	0	0	0	0	0	0	0	0	0	0	0	0	0	0	0	0	0.3	0	0	0	0	0	0	0	0	0	0	0	0	0	0	0	0	0	0	0	0	0	0	0	0	0	0	0	0	0	0	0	0	0	0	0	0	0	0	0	0	0	0	0	0	0	0	0	0	0	0	0	0	0	0	0	0	0	0	0	0	0	0	0	0	0	0	0.00502352	1	A2403	CYMHHMELP	0	0	0	0	1.2	0	0	0	0	0	0	0	0	0	0	0	0	0	0	0	0	0	0.4	0	0	0	0	0	1.8	1.9	0	0	0	0	0	0	0.627108	21	A2403, A6601, A8001, B0803, C1402, B1509, B2720, B3801, B3901, B4501, B4506, B5401, A0101, C0501, B1801, B4001, B4002, A3301, A6901, C0802, C0303	0.265871	4	DRB1_0402, DPA10103-DPB10402, DQA10101-DQB10501, DQA10102-DQB10502	ORF1ab_3423	CYMHHMELPTGVHAGTDLEGNFYGPFVDRQTAQ	0.504421	0.95902	2.35642
ORF1ab_3424	0	0	0	0	0	0	0	0	0	0	0	0	0	0	0	0	0	0	0	0	0	0	0	0	0	0	0	0	0	0.3	0	0	0	0	0.5	0	0	0	0.5	0	0	0	0	0	0	0	0	0	0	0	0	0	0	0	0	0	0	0	0	0	0	0	0	0	0	0	0	0	0	0	0	0	0	0	0	0	0	0	0	0	0	0	0.5	0	0.0430698	4	A6601, A8001, B0803, C1402	YMHHMELPT	0	0	0	0	1.2	0	0	0	0	0	0	0	0	0	0	0	0	0	0	0	0	0	0.4	0	0	0	0	0	0	1.9	0	0	0	0	0	0	0.625225	20	A6601, A8001, B0803, C1402, B1509, B2720, B3801, B3901, B4501, B4506, B5401, A0101, C0501, B1801, B4001, B4002, A3301, A6901, C0802, C0303	0.152136	3	DRB1_0402, DPA10103-DPB10402, DQA10102-DQB10502	ORF1ab_3424	YMHHMELPTGVHAGTDLEGNFYGPFVDRQTAQA	0.432935	0.964038	2.17433
ORF1ab_3425	0	0	0	0	0	0	0	0	0	0	0	0	0	0	0	0	0	0	0	0	0	0	0	0	0	0	0	0	0	0	0	0	0	0	0	0	0	0	0	0	0	0	0	0	0.5	0	0	0	0	0	0	0	0	0	0	0	0	0	0	0	0	0	0	0	0	0	0	0	0	0	0	0	0	0	0	0	0	0	0	0	0	0	0	0	0.000513482	1	B1509	MHHMELPTG	0	0	0	0	1.2	0	0	0	0	0	0	0	0	0	0	0	0	0	0	0	0	0	0.4	0	0	0	0	0	0	1.9	0	0	0	0	0	0	0.608357	16	B1509, B2720, B3801, B3901, B4501, B4506, B5401, A0101, C0501, B1801, B4001, B4002, A3301, A6901, C0802, C0303	0.152136	3	DRB1_0402, DPA10103-DPB10402, DQA10102-DQB10502	ORF1ab_3425	MHHMELPTGVHAGTDLEGNFYGPFVDRQTAQAA	0.373863	0.962366	2.09672
ORF1ab_3426	0	0	0	0	0	0	0	0	0	0	0	0	0	0	0	0	0	0	0	0	0	0	0	0	0	0	0	0	0	0	0	0	0	0	0	0	0	0	0	0	0	0	0	0	0.04	0	0	0	0.5	0	0	0	0.5	0.03	0	0	0	0	0	0	0	0	0	0	0	0	0	0	0	0	0	0	0	0	0	0	0	0	0	0	0	0	0	0	0.0624385	4	B1509, B2720, B3801, B3901	HHMELPTGV	0	0	0	0	1.2	0	0	0	0	0	0	0	0	0	0	0	0	0	0	0	0	0	0.4	0	0	0	0	0	0	1.9	0	0	0	0	0	0	0.608357	16	B1509, B2720, B3801, B3901, B4501, B4506, B5401, A0101, C0501, B1801, B4001, B4002, A3301, A6901, C0802, C0303	0.152136	3	DRB1_0402, DPA10103-DPB10402, DQA10102-DQB10502	ORF1ab_3426	HHMELPTGVHAGTDLEGNFYGPFVDRQTAQAAG	0.312635	0.965711	2.03884
ORF1ab_3427	0	0	0	0	0	0	0	0	0	0	0	0	0	0	0	0	0	0	0	0	0	0	0	0	0	0	0	0	0	0	0	0	0	0	0	0	0	0	0	0	0	0	0	0	0	0	0	0	0	0	0	0	0	0	0	0	0	0	0	0	0	0	0	0	0	0	0	0	0	0	0	0	0	0	0	0	0	0	0	0	0	0	0	0	0	0		HMELPTGVH	0	0	0	0	1.2	0	0	0	0	0	0	0	0	0	0	0	0	0	0	0	0	0	0.4	0	0	0	0	0	0	1.9	0	0	0	0	0	0	0.582275	12	B4501, B4506, B5401, A0101, C0501, B1801, B4001, B4002, A3301, A6901, C0802, C0303	0.152136	3	DRB1_0402, DPA10103-DPB10402, DQA10102-DQB10502	ORF1ab_3427	HMELPTGVHAGTDLEGNFYGPFVDRQTAQAAGT	0.276785	0.967384	1.97858
ORF1ab_3428	0	0	0	0	0	0	0	0	0	0	0	0	0	0	0	0	0	0	0	0	0	0	0	0	0	0	0	0	0	0	0	0	0	0	0	0	0	0	0	0	0	0	0	0	0	0	0	0	0	0	0	0	0	0	0	0	0	0	0	0	0.07	0.25	0	0	0	0	0	0	0	0	0	0	0	0	0	0	0	0	0	0	0	0	0	0	0.0189215	2	B4501, B4506	MELPTGVHA	0	0	0	0	1.2	0	0	0	0	0	0	0	0	0	0	0	0	0	0	0	0	0	0.4	0	0	0	0	0	0	1.9	0	0	0	0	0	0	0.582275	12	B4501, B4506, B5401, A0101, C0501, B1801, B4001, B4002, A3301, A6901, C0802, C0303	0.152136	3	DRB1_0402, DPA10103-DPB10402, DQA10102-DQB10502	ORF1ab_3428	MELPTGVHAGTDLEGNFYGPFVDRQTAQAAGTD	0.314096	0.964038	2.01255
ORF1ab_3429	0	0	0	0	0	0	0	0	0	0	0	0	0	0	0	0	0	0	0	0	0	0	0	0	0	0	0	0	0	0	0	0	0	0	0	0	0	0	0	0	0	0	0	0	0	0	0	0	0	0	0	0	0	0	0	0	0	0	0	0	0	0	0	0	0	0	0	0	0	0	0	0	0	0	0	0	0	0	0	0	0	0	0	0	0	0		ELPTGVHAG	0	0	0	0	1.2	0	0	0	0	0	0	0	0	0	0	0	0	0	0	0	0	0	0.4	0	0	0	0	0	0	1.9	0	0	0	0	0	0	0.58543	11	B5401, A0101, C0501, B1801, B4001, B4002, A3301, A6901, C0802, C0303, A6802	0.152136	3	DRB1_0402, DPA10103-DPB10402, DQA10102-DQB10502	ORF1ab_3429	ELPTGVHAGTDLEGNFYGPFVDRQTAQAAGTDT	0.316734	0.965711	2.02001
ORF1ab_3430	0	0	0	0	0	0	0	0	0	0	0	0	0	0	0	0	0	0	0	0	0	0	0	0	0	0	0	0	0	0	0	0	0	0	0	0	0	0	0	0	0	0	0	0	0	0	0	0	0	0	0	0	0	0	0	0	0	0	0	0	0	0	0	0	0	0	0.5	0	0	0	0	0	0	0	0	0	0	0	0	0	0	0	0	0	0.0029407	1	B5401	LPTGVHAGT	0	0	0	0	1.2	0	0	0	0	0	0	0	0	0	0	0	0	0	0	0	0	0	0.4	0	0	0	0	0	0	1.9	0	0	0	0	0	0	0.597478	12	B5401, A0101, C0501, B1801, B4001, B4002, A3301, A6901, C0802, C0303, A6802, B5301	0.152136	3	DRB1_0402, DPA10103-DPB10402, DQA10102-DQB10502	ORF1ab_3430	LPTGVHAGTDLEGNFYGPFVDRQTAQAAGTDTT	0.34749	0.967384	2.06449
ORF1ab_3431	0	0	0	0	0	0	0	0	0	0	0	0	0	0	0	0	0	0	0	0	0	0	0	0	0	0	0	0	0	0	0	0	0	0	0	0	0	0	0	0	0	0	0	0	0	0	0	0	0	0	0	0	0	0	0	0	0	0	0	0	0	0	0	0	0	0	0	0	0	0	0	0	0	0	0	0	0	0	0	0	0	0	0	0	0	0		PTGVHAGTD	0	0	0	0	1.2	0	0	0	0	0	0	0	0	0	0	0	0	0	0	0	0	0	0.4	0	0	0	0	0	0	1.9	0	0	0	0	0	0	0.619513	15	A0101, C0501, B1801, B4001, B4002, A3301, A6901, C0802, C0303, A6802, B5301, A2602, A6823, B1517, C1502	0.152136	3	DRB1_0402, DPA10103-DPB10402, DQA10102-DQB10502	ORF1ab_3431	PTGVHAGTDLEGNFYGPFVDRQTAQAAGTDTTI	0.328637	0.967384	2.06767
ORF1ab_3432	0	0	0	0	0	0	0	0	0	0	0	0	0	0	0	0	0	0	0	0	0	0	0	0	0	0	0	0	0	0	0	0	0	0	0	0	0	0	0	0	0	0	0	0	0	0	0	0	0	0	0	0	0	0	0	0	0	0	0	0	0	0	0	0	0	0	0	0	0	0	0	0	0	0	0	0	0	0	0	0	0	0	0	0	0	0		TGVHAGTDL	0	0	0	0	1.2	0	0	0	0	0	0	0	0	0	0	0	0	0	0	0	0	0	0.4	0	0	0	0	0	0	1.9	0	0	0	0	0	0	0.652048	18	A0101, C0501, B1801, B4001, B4002, A3301, A6901, C0802, C0303, A6802, B5301, A2602, A6823, B1517, C1502, A2902, A3002, A8001	0.152136	3	DRB1_0402, DPA10103-DPB10402, DQA10102-DQB10502	ORF1ab_3432	TGVHAGTDLEGNFYGPFVDRQTAQAAGTDTTIT	0.328637	0.967384	2.10021
ORF1ab_3433	0	0	0	0	0	0	0	0	0	0	0	0	0	0	0	0	0	0	0	0	0	0	0	0	0	0	0	0	0	0	0	0	0	0	0	0	0	0	0	0	0	0	0	0	0	0	0	0	0	0	0	0	0	0	0	0	0	0	0	0	0	0	0	0	0	0	0	0	0	0	0	0	0	0	0	0	0	0	0	0	0	0	0	0	0	0		GVHAGTDLE	0	0	0	0	1.2	0	0	0	0	0	0	0	0	0	0	0	0	0	0	0	0	0	0.4	0	0	0	0	0	0	1.9	0	0	0	0	0	0	0.652048	18	A0101, C0501, B1801, B4001, B4002, A3301, A6901, C0802, C0303, A6802, B5301, A2602, A6823, B1517, C1502, A2902, A3002, A8001	0.152136	3	DRB1_0402, DPA10103-DPB10402, DQA10102-DQB10502	ORF1ab_3433	GVHAGTDLEGNFYGPFVDRQTAQAAGTDTTITV	0.359488	0.967384	2.13106
ORF1ab_3434	0	0	0	0	0	0	0	0	0	0	0	0	0	0	0	0	0	0	0	0	0	0	0	0	0	0	0	0	0	0	0	0	0	0	0	0	0	0	0	0	0	0	0	0	0	0	0	0	0	0	0	0	0	0	0	0	0	0	0	0	0	0	0	0	0	0	0	0	0	0	0	0	0	0	0	0	0	0	0	0	0	0	0	0	0	0		VHAGTDLEG	0	0	0	0	1.2	0	0	0	0	0	0	0	0	0	0	0	0	0	0	0	0	0	0.4	0	0	0	0	0	0	1.9	0	0	0	0	0	0	0.657996	24	A0101, C0501, B1801, B4001, B4002, A3301, A6901, C0802, C0303, A6802, B5301, A2602, A6823, B1517, C1502, A2902, A3002, A8001, A0206, A0211, A0212, A0216, A0219, A6901	0.152136	3	DRB1_0402, DPA10103-DPB10402, DQA10102-DQB10502	ORF1ab_3434	VHAGTDLEGNFYGPFVDRQTAQAAGTDTTITVN	0.394653	0.967384	2.17217
ORF1ab_3435	0	0	0	0	0	0	0	0	0	0	0	0	0	0	0	0	0	0	0	0	0	0	0	0	0	0	0	0	0	0	0	0	0	0	0	0	0	0	0	0	0	0	0	0	0	0	0	0	0	0	0	0	0	0	0	0	0	0	0	0	0	0	0	0	0	0	0	0	0	0	0	0	0	0	0	0	0	0	0	0	0	0	0	0	0	0		HAGTDLEGN	0	0	0	0	1.2	0	0	0	0	0	0	0	0	0	0	0	0	0	0	0	0	0	0.5	0	0	0	0	0	0	0	0	0	0	0	0	0	0.810877	28	A0101, C0501, B1801, B4001, B4002, A3301, A6901, C0802, C0303, A6802, B5301, A2602, A6823, B1517, C1502, A2902, A3002, A8001, A0206, A0211, A0212, A0216, A0219, A6901, A0201, A0202, A0203, A0205	0.116545	2	DRB1_0402, DPA10103-DPB10402	ORF1ab_3435	HAGTDLEGNFYGPFVDRQTAQAAGTDTTITVNV	0.424172	0.967384	2.31898
ORF1ab_3436	0	0	0	0	0	0	0	0	0	0	0	0	0	0	0	0	0	0	0	0	0	0	0	0	0	0	0	0	0	0	0	0	0	0	0	0	0	0	0	0	0	0	0	0	0	0	0	0	0	0	0	0	0	0	0	0	0	0	0	0	0	0	0	0	0	0	0	0	0	0	0	0	0	0	0	0	0	0	0	0	0	0	0	0	0	0		AGTDLEGNF	0	0	0	0	1.3	0	0	0	0	0	0	0	0	0	0	0	0	0	0	0	0	0	1.1	0	0	0	0	0	0	0	0	0	0	0	0	0	0.831919	31	A0101, C0501, B1801, B4001, B4002, A3301, A6901, C0802, C0303, A6802, B5301, A2602, A6823, B1517, C1502, A2902, A3002, A8001, A0206, A0211, A0212, A0216, A0219, A6901, A0201, A0202, A0203, A0205, B1503, B2720, B5101	0.116545	2	DRB1_0402, DPA10103-DPB10402	ORF1ab_3436	AGTDLEGNFYGPFVDRQTAQAAGTDTTITVNVL	0.424172	0.967384	2.34002
ORF1ab_3437	0.01	0	0	0	0	0	0	0	0	0	0	0	0	0	0	0	0	0	0	0	0	0	0	0	0	0	0	0	0	0	0	0	0	0	0	0	0	0	0	0	0	0	0	0	0	0	0	0	0	0	0	0	0	0	0	0	0	0	0	0	0	0	0	0	0	0	0	0	0	0	0	0	0	0	0	0	0.4	0	0	0	0	0	0	0	0.362372	2	A0101, C0501	GTDLEGNFY	0	0	0	0	0	0	0	0	0	0	0	0	0	0	0	0	0	0	0	0	0	0	0	0	0	0	0	0	0	0	0	0	0	0	0	0	0.831919	31	A0101, C0501, B1801, B4001, B4002, A3301, A6901, C0802, C0303, A6802, B5301, A2602, A6823, B1517, C1502, A2902, A3002, A8001, A0206, A0211, A0212, A0216, A0219, A6901, A0201, A0202, A0203, A0205, B1503, B2720, B5101	0	0		ORF1ab_3437	GTDLEGNFYGPFVDRQTAQAAGTDTTITVNVLA	0.424172	0.967384	2.22347
ORF1ab_3438	0	0	0	0	0	0	0	0	0	0	0	0	0	0	0	0	0	0	0	0	0	0	0	0	0	0	0	0	0	0	0	0	0	0	0	0	0	0	0	0	0	0	0	0	0	0	0	0	0	0	0	0	0	0	0	0	0	0	0	0	0	0	0	0	0	0	0	0	0	0	0	0	0	0	0	0	0	0	0	0	0	0	0	0	0	0		TDLEGNFYG	0	0	0	0	0	0	0	0	0	0	0	0	0	0	0	0	0	0	0	0	0	0	0	0	0	0	0	0	0	0	0	0	0	0	0	0	0.831919	31	B1801, B4001, B4002, A3301, A6901, C0501, C0802, C0303, A6802, B5301, A2602, A6823, B1517, C1502, A0101, A2902, A3002, A8001, A0206, A0211, A0212, A0216, A0219, A6901, A0201, A0202, A0203, A0205, B1503, B2720, B5101	0	0		ORF1ab_3438	TDLEGNFYGPFVDRQTAQAAGTDTTITVNVLAW	0.391881	0.967384	2.19118
ORF1ab_3439	0	0	0	0	0	0	0	0	0	0	0	0	0	0	0	0	0	0	0	0	0	0	0	0	0	0	0	0	0	0	0	0	0	0	0	0	0	0	0	0	0	0	0	0	0	0	0	0	0	0	0	0	0	0	0	0	0	0	0	0	0	0	0	0	0	0	0	0	0	0	0	0	0	0	0	0	0	0	0	0	0	0	0	0	0	0		DLEGNFYGP	0	0	0	0	0	0	0	0	0	0	0	0	0	0	0	0	0	0	0	0	0	0	0	0	0	0	0	0	0	0	0	0	0	0	0	0	0.831919	31	B1801, B4001, B4002, A3301, A6901, C0501, C0802, C0303, A6802, B5301, A2602, A6823, B1517, C1502, A0101, A2902, A3002, A8001, A0206, A0211, A0212, A0216, A0219, A6901, A0201, A0202, A0203, A0205, B1503, B2720, B5101	0	0		ORF1ab_3439	DLEGNFYGPFVDRQTAQAAGTDTTITVNVLAWL	0.426379	0.969056	2.22735
ORF1ab_3440	0	0	0	0	0	0	0	0	0	0	0	0	0	0	0	0	0	0	0	0	0	0	0	0	0	0	0	0	0	0	0	0	0	0	0	0	0	0	0	0	0	0	0	0	0	0	0.3	0	0	0	0	0	0	0	0.3	0.5	0	0	0	0	0	0	0	0	0	0	0	0	0	0	0	0	0	0	0	0	0	0	0	0	0	0	0	0	0.191882	3	B1801, B4001, B4002	LEGNFYGPF	0	0	0	0	0	0	0	0	0	0	0	0	0	0	0	0	0	0	0	0	0	0	0	0	0	0	0	0	0	0	0	0	0	0	0	0	0.843047	32	B1801, B4001, B4002, A3301, A6901, C0501, C0802, C0303, A6802, B5301, A2602, A6823, B1517, C1502, A0101, A2902, A3002, A8001, A0206, A0211, A0212, A0216, A0219, A6901, A0201, A0202, A0203, A0205, B1503, B2720, B5101, A6801	0	0		ORF1ab_3440	LEGNFYGPFVDRQTAQAAGTDTTITVNVLAWLY	0.470665	0.964038	2.27775
ORF1ab_3441	0	0	0	0	0	0	0	0	0	0	0	0	0	0	0	0	0	0	0	0	0	0	0	0	0	0	0	0	0	0	0	0	0	0	0	0	0	0	0	0	0	0	0	0	0	0	0	0	0	0	0	0	0	0	0	0	0	0	0	0	0	0	0	0	0	0	0	0	0	0	0	0	0	0	0	0	0	0	0	0	0	0	0	0	0	0		EGNFYGPFV	0	0	0	0	0	0	0	0	0	0	0	0	0	0	0	0	0	0	0	0	0	0	0	0	0	0	0	0	0	0	0	0	0	0	0	0	0.824653	32	A3301, A6901, C0501, C0802, C0303, A6802, B5301, A2602, A6823, B1517, C1502, A0101, A2902, A3002, A8001, A0206, A0211, A0212, A0216, A0219, A6901, A0201, A0202, A0203, A0205, B1503, B2720, B5101, A6801, B1517, B5701, B5801	0	0		ORF1ab_3441	EGNFYGPFVDRQTAQAAGTDTTITVNVLAWLYA	0.457394	0.964038	2.24609
ORF1ab_3442	0	0	0	0	0	0	0	0	0	0	0	0	0	0	0	0	0	0	0	0	0	0	0	0	0	0	0	0	0	0	0	0	0	0	0	0	0	0	0	0	0	0	0	0	0	0	0	0	0	0	0	0	0	0	0	0	0	0	0	0	0	0	0	0	0	0	0	0	0	0	0	0	0	0	0	0	0	0	0	0	0	0	0	0	0	0		GNFYGPFVD	0	0	0	0	0	0	0	0	0	0	0	0	0	0	0	0	0	0	0	0	0	0	0	0	0	0	0	0	0	0	0	0	0	0	0	0	0.825758	35	A3301, A6901, C0501, C0802, C0303, A6802, B5301, A2602, A6823, B1517, C1502, A0101, A2902, A3002, A8001, A0206, A0211, A0212, A0216, A0219, A6901, A0201, A0202, A0203, A0205, B1503, B2720, B5101, A6801, B1517, B5701, B5801, A2603, A3207, B1502	0	0		ORF1ab_3442	GNFYGPFVDRQTAQAAGTDTTITVNVLAWLYAA	0.491116	0.964456	2.28133
ORF1ab_3443	0	0	0	0	0	0	0	0	0	0	0	0	0	0	0	0	0	0	0	0	0	0	0	0	0	0	0	0	0.04	0	0	0	0	0	0	0	0	0	0	0	0	0	0	0	0	0	0	0	0	0	0	0	0	0	0	0	0	0	0	0	0	0	0	0	0	0	0	0	0	0	0	0	0	0	0	0	0	0	0	0	0	0	0	0	0.0195715	1	A3301	NFYGPFVDR	0	0	0	0	0	0	0	0	0	0	0	0	0	0	0	0	0	0	0	0	0	0	0	0	0	0	0	0	0	0	0	0	0	0	0	0	0.825789	36	A3301, A6901, C0501, C0802, C0303, A6802, B5301, A2602, A6823, B1517, C1502, A0101, A2902, A3002, A8001, A0206, A0211, A0212, A0216, A0219, A6901, A0201, A0202, A0203, A0205, B1503, B2720, B5101, A6801, B1517, B5701, B5801, A2603, A3207, B1502, A0216	0	0		ORF1ab_3443	NFYGPFVDRQTAQAAGTDTTITVNVLAWLYAAV	0.491116	0.964038	2.28094
ORF1ab_3444	0	0	0	0	0	0	0	0	0	0	0	0	0	0	0	0	0	0	0	0	0	0	0	0	0	0	0	0	0	0	0	0	0	0	0	0	0	0	0	0	0	0	0	0	0	0	0	0	0	0	0	0	0	0	0	0	0	0	0	0	0	0	0	0	0	0	0	0	0	0	0	0	0	0	0	0	0	0	0	0	0	0	0	0	0	0		FYGPFVDRQ	0	0	0	0	0	0	0	0	0	0	0	0	0	0	0	0	0	0	0	0	0	0	0	0	0	0	0	0	0	0	0	0	0	0	0	0	0.822311	35	A6901, C0501, C0802, C0303, A6802, B5301, A2602, A6823, B1517, C1502, A0101, A2902, A3002, A8001, A0206, A0211, A0212, A0216, A0219, A6901, A0201, A0202, A0203, A0205, B1503, B2720, B5101, A6801, B1517, B5701, B5801, A2603, A3207, B1502, A0216	0	0		ORF1ab_3444	FYGPFVDRQTAQAAGTDTTITVNVLAWLYAAVI	0.471082	0.957348	2.25074
ORF1ab_3445	0	0	0	0	0	0	0	0	0	0	0	0	0	0	0	0	0	0	0	0	0	0	0	0	0	0	0	0	0	0	0	0	0	0	0	0	0	0	0	0	0	0	0	0	0	0	0	0	0	0	0	0	0	0	0	0	0	0	0	0	0	0	0	0	0	0	0	0	0	0	0	0	0	0	0	0	0	0	0	0	0	0	0	0	0	0		YGPFVDRQT	0	0	0	0	0	0	0	0	0	0	0	0	0	0	0	0	0	0	0	0	0	0	0	0	0	0	0	0	0	0	0	0	0	0	0	0	0.822311	35	A6901, C0501, C0802, C0303, A6802, B5301, A2602, A6823, B1517, C1502, A0101, A2902, A3002, A8001, A0206, A0211, A0212, A0216, A0219, A6901, A0201, A0202, A0203, A0205, B1503, B2720, B5101, A6801, B1517, B5701, B5801, A2603, A3207, B1502, A0216	0	0		ORF1ab_3445	YGPFVDRQTAQAAGTDTTITVNVLAWLYAAVIN	0.471082	0.957348	2.25074
ORF1ab_3446	0	0	0	0	0	0	0	0	0	0	0	0	0	0	0	0	0	0	0	0	0	0	0	0	0	0	0	0	0	0	0	0	0	0	0	0	0	0	0	0	0	0	0	0	0	0	0	0	0	0	0	0	0	0	0	0	0	0	0	0	0	0	0	0	0	0	0	0	0	0	0	0	0	0	0	0	0	0	0	0	0	0	0	0	0	0		GPFVDRQTA	0	0	0	0	0	0	0	0	0	0	0	0	0	0	0	0	0	0	0	0	0	0	0	0	0	0	0	0	0	0	0	0	0	0	0	0	0.822311	35	A6901, C0501, C0802, C0303, A6802, B5301, A2602, A6823, B1517, C1502, A0101, A2902, A3002, A8001, A0206, A0211, A0212, A0216, A0219, A6901, A0201, A0202, A0203, A0205, B1503, B2720, B5101, A6801, B1517, B5701, B5801, A2603, A3207, B1502, A0216	0	0		ORF1ab_3446	GPFVDRQTAQAAGTDTTITVNVLAWLYAAVING	0.530341	0.957348	2.31
ORF1ab_3447	0	0	0	0	0	0	0	0	0	0	0	0	0	0	0	0	0	0	0	0	0	0	0	0	0	0	0	0	0	0	0	0	0	0	0	0	0	0	0	0	0	0	0	0	0	0	0	0	0	0	0	0	0	0	0	0	0	0	0	0	0	0	0	0	0	0	0	0	0	0	0	0	0	0	0	0	0	0	0	0	0	0	0	0	0	0		PFVDRQTAQ	0	0	0	0	0	0	0	0	0	0	0	0	0	0	0	0	0	0	0	0	0	0	0	0	0	0	0	0	0	0	0	0	0	0	0	0	0.82249	36	A6901, C0501, C0802, C0303, A6802, B5301, A2602, A6823, B1517, C1502, A0101, A2902, A3002, A8001, A0206, A0211, A0212, A0216, A0219, A6901, A0201, A0202, A0203, A0205, B1503, B2720, B5101, A6801, B1517, B5701, B5801, A2603, A3207, B1502, A0216, B7301	0	0		ORF1ab_3447	PFVDRQTAQAAGTDTTITVNVLAWLYAAVINGD	0.564744	0.962366	2.3496
ORF1ab_3448	0	0	0	0	0	0	0	0	0	0	0	0	0	0	0	0	0	0	0	0	0	0	0	0	0	0	0	0	0	0	0	0	0	0.5	0	0	0	0	0	0	0	0	0	0	0	0	0	0	0	0	0	0	0	0	0	0	0	0	0	0	0	0	0	0	0	0	0	0	0	0	0	0	0	0	0	0	0.12	0	0	0	0.06	0	0	0	0.198957	3	A6901, C0501, C0802	FVDRQTAQA	0	0	0	0	0	0	0	0	0	0	0	0	0	0	0	0	0	0	0	0	0	0	0	0	0	0	0	0	0	0	0	0	0	0	0	0	0.82249	37	A6901, C0501, C0802, C0303, A6802, B5301, A2602, A6823, B1517, C1502, A0101, A2902, A3002, A8001, A0206, A0211, A0212, A0216, A0219, A6901, A0201, A0202, A0203, A0205, B1503, B2720, B5101, A6801, B1517, B5701, B5801, A2603, A3207, B1502, A0216, B7301, B4013	0	0		ORF1ab_3448	FVDRQTAQAAGTDTTITVNVLAWLYAAVINGDR	0.624915	0.961947	2.40935
ORF1ab_3449	0	0	0	0	0	0	0	0	0	0	0	0	0	0	0	0	0	0	0	0	0	0	0	0	0	0	0	0	0	0	0	0	0	0	0	0	0	0	0	0	0	0	0	0	0	0	0	0	0	0	0	0	0	0	0	0	0	0	0	0	0	0	0	0	0	0	0	0	0	0	0	0	0	0	0	0	0	0	0	0	0	0	0	0	0	0		VDRQTAQAA	0	0	0	0	0	0	0	0	0	0	0	0	0	0	0	0	0	0	0	0	0	0	0	0	0	0	0	0	0	0	0	0	0	0	0	0	0.829995	35	C0303, A6802, B5301, A2602, A6823, B1517, C1502, A0101, A2902, A3002, A8001, A0206, A0211, A0212, A0216, A0219, A6901, A0201, A0202, A0203, A0205, B1503, B2720, B5101, A6801, B1517, B5701, B5801, A2603, A3207, B1502, A0216, B7301, B4013, C0401	0	0		ORF1ab_3449	VDRQTAQAAGTDTTITVNVLAWLYAAVINGDRW	0.61099	0.961947	2.40293
ORF1ab_3450	0	0	0	0	0	0	0	0	0	0	0	0	0	0	0	0	0	0	0	0	0	0	0	0	0	0	0	0	0	0	0	0	0	0	0	0	0	0	0	0	0	0	0	0	0	0	0	0	0	0	0	0	0	0	0	0	0	0	0	0	0	0	0	0	0	0	0	0	0	0	0	0	0	0	0	0	0	0	0	0	0	0	0	0	0	0		DRQTAQAAG	0	0	0	0	0	0	0	0	0	0	0	0	0	0	0	0	0	0	0	0	0	0	0	0	0	0	0	0	0	0	0	0	0	0	0	0	0.960419	51	C0303, A6802, B5301, A2602, A6823, B1517, C1502, A0101, A2902, A3002, A8001, A0206, A0211, A0212, A0216, A0219, A6901, A0201, A0202, A0203, A0205, B1503, B2720, B5101, A6801, B1517, B5701, B5801, A2603, A3207, B1502, A0216, B7301, B4013, C0401, A0207, A0217, A3201, B0801, B0802, B0803, B1402, B1509, B3901, B4506, C0303, C0401, C0701, C0702, C0802, C1203	0	0		ORF1ab_3450	DRQTAQAAGTDTTITVNVLAWLYAAVINGDRWF	0.61099	0.961947	2.53336
ORF1ab_3451	0	0	0	0	0	0	0	0	0	0	0	0	0	0	0	0	0	0	0	0	0	0	0	0	0	0	0	0	0	0	0	0	0	0	0	0	0	0	0	0	0	0	0	0	0	0	0	0	0	0	0	0	0	0	0	0	0	0	0	0	0	0	0	0	0	0	0	0	0	0	0	0	0	0	0	0	0	0	0	0	0	0	0	0	0	0		RQTAQAAGT	0	0	0	0	0	0	0	0	0	0	0	0	0	0	0	0	0	0	0	0	0	0	0	0	0	0	0	0	0	0	0	0	0	0	0	0	0.960419	51	C0303, A6802, B5301, A2602, A6823, B1517, C1502, A0101, A2902, A3002, A8001, A0206, A0211, A0212, A0216, A0219, A6901, A0201, A0202, A0203, A0205, B1503, B2720, B5101, A6801, B1517, B5701, B5801, A2603, A3207, B1502, A0216, B7301, B4013, C0401, A0207, A0217, A3201, B0801, B0802, B0803, B1402, B1509, B3901, B4506, C0303, C0401, C0701, C0702, C0802, C1203	0	0		ORF1ab_3451	RQTAQAAGTDTTITVNVLAWLYAAVINGDRWFL	0.61099	0.961529	2.53294
ORF1ab_3452	0	0	0	0	0	0	0	0	0	0	0	0	0	0	0	0	0	0	0	0	0	0	0	0	0	0	0	0	0	0	0	0	0	0	0	0	0	0	0	0	0	0	0	0	0	0	0	0	0	0	0	0	0	0	0	0	0	0	0	0	0	0	0	0	0	0	0	0	0	0	0	0	0	0	0	0	0	0	0	0	0	0	0	0	0	0		QTAQAAGTD	0	0	0	0	0	0	0	0	0	0	0	0	0	0	0	0	0	0	0	0	0	0	0	0	0	0	0	0	0	0	0	0	0	0	0	0	0.960419	51	C0303, A6802, B5301, A2602, A6823, B1517, C1502, A0101, A2902, A3002, A8001, A0206, A0211, A0212, A0216, A0219, A6901, A0201, A0202, A0203, A0205, B1503, B2720, B5101, A6801, B1517, B5701, B5801, A2603, A3207, B1502, A0216, B7301, B4013, C0401, A0207, A0217, A3201, B0801, B0802, B0803, B1402, B1509, B3901, B4506, C0303, C0401, C0701, C0702, C0802, C1203	0	0		ORF1ab_3452	QTAQAAGTDTTITVNVLAWLYAAVINGDRWFLN	0.646333	0.961529	2.56828
ORF1ab_3453	0	0	0	0	0	0	0	0	0	0	0	0	0	0	0	0	0	0	0	0	0	0	0	0	0	0	0	0	0	0	0	0	0	0	0	0	0	0	0	0	0	0	0	0	0	0	0	0	0	0	0	0	0	0	0	0	0	0	0	0	0	0	0	0	0	0	0	0	0	0	0	0	0	0	0	0	0	0	0	0	0	0	0	0	0	0		TAQAAGTDT	0	0	0	0	0	0	0	0	0	0	0	0	0	0	0	0	0	0	0	0	0	0	0	0	0	0	0	0	0	0	0	0	0	0	0	0	0.969217	54	C0303, A6802, B5301, A2602, A6823, B1517, C1502, A0101, A2902, A3002, A8001, A0206, A0211, A0212, A0216, A0219, A6901, A0201, A0202, A0203, A0205, B1503, B2720, B5101, A6801, B1517, B5701, B5801, A2603, A3207, B1502, A0216, B7301, B4013, C0401, A0207, A0217, A3201, B0801, B0802, B0803, B1402, B1509, B3901, B4506, C0303, C0401, C0701, C0702, C0802, C1203, A2301, A2402, A2403	0	0		ORF1ab_3453	TAQAAGTDTTITVNVLAWLYAAVINGDRWFLNR	0.646333	0.961529	2.57708
ORF1ab_3454	0	0	0	0	0	0	0	0	0	0	0	0	0	0	0	0	0	0	0	0	0	0	0	0	0	0	0	0	0	0	0	0	0	0	0	0	0	0	0	0	0	0	0	0	0	0	0	0	0	0	0	0	0	0	0	0	0	0	0	0	0	0	0	0	0	0	0	0	0	0	0	0	0	0	0	0	0	0	0	0	0	0	0	0	0	0		AQAAGTDTT	0	0	0	0	0	0	0	0	0	0	0	0	0	0	0	0	0	0	0	0	0	0	0	0	0	0	0	0	0	0	0	0	0	0	0	0	0.969217	54	C0303, A6802, B5301, A2602, A6823, B1517, C1502, A0101, A2902, A3002, A8001, A0206, A0211, A0212, A0216, A0219, A6901, A0201, A0202, A0203, A0205, B1503, B2720, B5101, A6801, B1517, B5701, B5801, A2603, A3207, B1502, A0216, B7301, B4013, C0401, A0207, A0217, A3201, B0801, B0802, B0803, B1402, B1509, B3901, B4506, C0303, C0401, C0701, C0702, C0802, C1203, A2301, A2402, A2403	0	0		ORF1ab_3454	AQAAGTDTTITVNVLAWLYAAVINGDRWFLNRF	0.646333	0.961111	2.57666
ORF1ab_3455	0	0	0	0	0	0	0	0	0	0	0	0	0	0	0	0	0	0	0	0	0	0	0	0	0	0	0	0	0	0	0	0	0	0	0	0	0	0	0	0	0	0	0	0	0	0	0	0	0	0	0	0	0	0	0	0	0	0	0	0	0	0	0	0	0	0	0	0	0	0	0	0	0	0	0.3	0	0	0	0	0	0	0	0	0	0.0913059	1	C0303	QAAGTDTTI	0	0	0	0	0	0	0	0	0	0	0	0	0	0	0	0	0	0	0	0	0	0	0	0	0	0	0	0	0	0	0	0	0	0	0	0	0.969217	54	C0303, A6802, B5301, A2602, A6823, B1517, C1502, A0101, A2902, A3002, A8001, A0206, A0211, A0212, A0216, A0219, A6901, A0201, A0202, A0203, A0205, B1503, B2720, B5101, A6801, B1517, B5701, B5801, A2603, A3207, B1502, A0216, B7301, B4013, C0401, A0207, A0217, A3201, B0801, B0802, B0803, B1402, B1509, B3901, B4506, C0303, C0401, C0701, C0702, C0802, C1203, A2301, A2402, A2403	0	0		ORF1ab_3455	QAAGTDTTITVNVLAWLYAAVINGDRWFLNRFT	0.68448	0.961529	2.61523
ORF1ab_3456	0	0	0	0	0	0	0	0	0	0	0	0	0	0	0	0	0	0	0	0	0	0	0	0	0	0	0	0	0	0	0	0	0	0	0	0	0	0	0	0	0	0	0	0	0	0	0	0	0	0	0	0	0	0	0	0	0	0	0	0	0	0	0	0	0	0	0	0	0	0	0	0	0	0	0	0	0	0	0	0	0	0	0	0	0	0		AAGTDTTIT	0	0	0	0	0	0	0	0	0	0	0	0	0	0	0	0	0	0	0	0	0	0	0	0	0	0	0	0	0	0	0	0	0	0	0	0	0.967016	54	A6802, B5301, A2602, A6823, B1517, C1502, A0101, A2902, A3002, A8001, A0206, A0211, A0212, A0216, A0219, A6901, A0201, A0202, A0203, A0205, B1503, B2720, B5101, A6801, B1517, B5701, B5801, A2603, A3207, B1502, A0216, B7301, B4013, C0401, A0207, A0217, A3201, B0801, B0802, B0803, B1402, B1509, B3901, B4506, C0303, C0401, C0701, C0702, C0802, C1203, A2301, A2402, A2403, A6802	0	0		ORF1ab_3456	AAGTDTTITVNVLAWLYAAVINGDRWFLNRFTT	0.640907	0.959857	2.56778
ORF1ab_3457	0	0	0	0	0	0	0	0	0	0	0	0	0	0	0	0	0	0	0	0	0	0	0	0	0	0	0	0	0	0	0	0	0	0	0	0	0	0	0	0	0	0	0	0	0	0	0	0	0	0	0	0	0	0	0	0	0	0	0	0	0	0	0	0	0	0	0	0	0	0	0	0	0	0	0	0	0	0	0	0	0	0	0	0	0	0		AGTDTTITV	0	0	0	0	0	1.5	0	0	0	0	0	0	0	0	0	0	0	0	0	0	0	0	0	0	0	0	0	0	0	0	0	0	0	0	0	0	0.967016	54	A6802, B5301, A2602, A6823, B1517, C1502, A0101, A2902, A3002, A8001, A0206, A0211, A0212, A0216, A0219, A6901, A0201, A0202, A0203, A0205, B1503, B2720, B5101, A6801, B1517, B5701, B5801, A2603, A3207, B1502, A0216, B7301, B4013, C0401, A0207, A0217, A3201, B0801, B0802, B0803, B1402, B1509, B3901, B4506, C0303, C0401, C0701, C0702, C0802, C1203, A2301, A2402, A2403, A6802	0.0233475	1	DRB1_0403	ORF1ab_3457	AGTDTTITVNVLAWLYAAVINGDRWFLNRFTTT	0.673389	0.959857	2.62361
ORF1ab_3458	0	0	0	0	0	0	0	0	0	0	0	0	0	0	0	0	0	0	0	0	0	0	0	0	0	0	0	0	0	0	0	0	0	0	0	0	0	0	0	0	0	0	0	0	0	0	0	0	0	0	0	0	0	0	0	0	0	0	0	0	0	0	0	0	0	0	0	0	0	0	0	0	0	0	0	0	0	0	0	0	0	0	0	0	0	0		GTDTTITVN	0	0	0	0	0	0.7	0	0	0	0	0	0	0	0	0	0	0	0	0	0	0	0	0	0	0	0	0	0	0	0	0	0	0	0	0	0	0.973041	56	A6802, B5301, A2602, A6823, B1517, C1502, A0101, A2902, A3002, A8001, A0206, A0211, A0212, A0216, A0219, A6901, A0201, A0202, A0203, A0205, B1503, B2720, B5101, A6801, B1517, B5701, B5801, A2603, A3207, B1502, A0216, B7301, B4013, C0401, A0207, A0217, A3201, B0801, B0802, B0803, B1402, B1509, B3901, B4506, C0303, C0401, C0701, C0702, C0802, C1203, A2301, A2402, A2403, A6802, B1402, C0501	0.0233475	1	DRB1_0403	ORF1ab_3458	GTDTTITVNVLAWLYAAVINGDRWFLNRFTTTL	0.673389	0.959857	2.62963
ORF1ab_3459	0	0	0	0	0	0	0	0	0	0	0	0	0	0	0	0	0	0	0	0	0	0	0	0	0	0	0	0	0	0	0	0	0	0	0	0	0	0	0	0	0	0	0	0	0	0	0	0	0	0	0	0	0	0	0	0	0	0	0	0	0	0	0	0	0	0	0	0	0	0	0	0	0	0	0	0	0	0	0	0	0	0	0	0	0	0		TDTTITVNV	0	0	0	0	0	0.4	0	0	0	0	0	0	0	0	0	0	0	0	0	0	0	0	0	0	0	0	0	0	0	0	0	0	0	0	0	0	0.973041	56	A6802, B5301, A2602, A6823, B1517, C1502, A0101, A2902, A3002, A8001, A0206, A0211, A0212, A0216, A0219, A6901, A0201, A0202, A0203, A0205, B1503, B2720, B5101, A6801, B1517, B5701, B5801, A2603, A3207, B1502, A0216, B7301, B4013, C0401, A0207, A0217, A3201, B0801, B0802, B0803, B1402, B1509, B3901, B4506, C0303, C0401, C0701, C0702, C0802, C1203, A2301, A2402, A2403, A6802, B1402, C0501	0.0233475	1	DRB1_0403	ORF1ab_3459	TDTTITVNVLAWLYAAVINGDRWFLNRFTTTLN	0.70969	0.959857	2.66594
ORF1ab_3460	0	0	0	0	0	0	0	0	0	0	0	0	0	0	0	0	0	0	0	0	0	0	0	0	0	0	0	0	0	0	0	0	0	0	0	0	0	0	0	0	0	0	0	0	0	0	0	0	0	0	0	0	0	0	0	0	0	0	0	0	0	0	0	0	0	0	0	0	0	0	0	0	0	0	0	0	0	0	0	0	0	0	0	0	0	0		DTTITVNVL	0	0	0	0	0	0.4	0	0	0	0	0	0	0	0	1.7	0	0	0	0	0	0	0	0	0	0	0	0	0	0	0	0	0	0	0	0	0	0.975331	57	A6802, B5301, A2602, A6823, B1517, C1502, A0101, A2902, A3002, A8001, A0206, A0211, A0212, A0216, A0219, A6901, A0201, A0202, A0203, A0205, B1503, B2720, B5101, A6801, B1517, B5701, B5801, A2603, A3207, B1502, A0216, B7301, B4013, C0401, A0207, A0217, A3201, B0801, B0802, B0803, B1402, B1509, B3901, B4506, C0303, C0401, C0701, C0702, C0802, C1203, A2301, A2402, A2403, A6802, B1402, C0501, B1801	0.0481372	2	DRB1_0403, DRB1_1201	ORF1ab_3460	DTTITVNVLAWLYAAVINGDRWFLNRFTTTLND	0.70969	0.959857	2.69301
ORF1ab_3461	0	0	0	0	0	0	0	0	0	0	0	0	0	0	0	0	0	0	0	0	0	0	0	0	0	0	0	0	0	0	0	0.04	0	0	0	0	0	0	0	0	0	0	0	0	0	0	0	0	0	0	0	0	0	0	0	0	0	0	0	0	0	0	0	0	0	0	0	0	0	0	0	0	0	0	0	0	0	0	0	0	0	0	0	0	0.0263301	1	A6802	TTITVNVLA	0	0	0	0	0	0.4	0	0	0	0	0	0	0	0	1.7	0	0	0	0	0	0	0	0	0	0	0	0	0	0	0	0	0	0	0	0	0	0.975331	57	A6802, B5301, A2602, A6823, B1517, C1502, A0101, A2902, A3002, A8001, A0206, A0211, A0212, A0216, A0219, A6901, A0201, A0202, A0203, A0205, B1503, B2720, B5101, A6801, B1517, B5701, B5801, A2603, A3207, B1502, A0216, B7301, B4013, C0401, A0207, A0217, A3201, B0801, B0802, B0803, B1402, B1509, B3901, B4506, C0303, C0401, C0701, C0702, C0802, C1203, A2301, A2402, A2403, A6802, B1402, C0501, B1801	0.0481372	2	DRB1_0403, DRB1_1201	ORF1ab_3461	TTITVNVLAWLYAAVINGDRWFLNRFTTTLNDF	0.750003	0.959857	2.73333
ORF1ab_3462	0	0	0	0	0	0	0	0	0	0	0	0	0	0	0	0	0	0	0	0	0	0	0	0	0	0	0	0	0	0	0	0	0	0	0	0	0	0	0	0	0	0	0	0	0	0	0	0	0	0	0	0	0	0	0	0	0	0	0	0	0	0	0	0	0	0.5	0	0	0	0	0	0	0	0	0	0	0	0	0	0	0	0	0	0	0.0290608	1	B5301	TITVNVLAW	0	0	0	0	0	0.4	0	0	0	0	0	0	0	0	1.7	0	0	0	0	0	0	0	0	0	0	0	0	0	0	0	0	0	0	0	0	0	0.976131	57	B5301, A2602, A6823, B1517, C1502, A0101, A2902, A3002, A8001, A0206, A0211, A0212, A0216, A0219, A6901, A0201, A0202, A0203, A0205, B1503, B2720, B5101, A6801, B1517, B5701, B5801, A2603, A3207, B1502, A0216, B7301, B4013, C0401, A0207, A0217, A3201, B0801, B0802, B0803, B1402, B1509, B3901, B4506, C0303, C0401, C0701, C0702, C0802, C1203, A2301, A2402, A2403, A6802, B1402, C0501, B1801, A2902	0.0481372	2	DRB1_0403, DRB1_1201	ORF1ab_3462	TITVNVLAWLYAAVINGDRWFLNRFTTTLNDFN	0.712692	0.964875	2.70183
ORF1ab_3463	0	0	0	0	0	0	0	0	0	0	0	0	0	0	0	0	0	0	0	0	0.5	0	0	0	0	0	0	0	0	0	0	0	0.5	0	0	0	0	0	0	0	0	0	0	0	0	0.4	0	0	0	0	0	0	0	0	0	0	0	0	0	0	0	0	0	0	0	0	0	0	0	0	0	0	0	0	0	0	0	0	0	0	0	0	0	0.4	0.0575242	4	A2602, A6823, B1517, C1502	ITVNVLAWL	0	0	0	0	0	0.4	0	0	0	0	0	0	0	0	1.7	0	0	0	0	0	0	0	0	0	0	0	0	0	0	0	0	0	0	0	0	0	0.975417	56	A2602, A6823, B1517, C1502, A0101, A2902, A3002, A8001, A0206, A0211, A0212, A0216, A0219, A6901, A0201, A0202, A0203, A0205, B1503, B2720, B5101, A6801, B1517, B5701, B5801, A2603, A3207, B1502, A0216, B7301, B4013, C0401, A0207, A0217, A3201, B0801, B0802, B0803, B1402, B1509, B3901, B4506, C0303, C0401, C0701, C0702, C0802, C1203, A2301, A2402, A2403, A6802, B1402, C0501, B1801, A2902	0.0481372	2	DRB1_0403, DRB1_1201	ORF1ab_3463	ITVNVLAWLYAAVINGDRWFLNRFTTTLNDFNL	0.679221	0.964875	2.66765
ORF1ab_3464	0.3	0	0	0	0	0	0	0	0	0	0	0	0	0	0	0	0	0	0	0	0	0	0.07	0	0.12	0	0	0	0	0	0	0	0	0	0.01	0	0	0	0	0	0	0	0	0	0	0	0	0	0	0	0	0	0	0	0	0	0	0	0	0	0	0	0	0	0	0	0	0	0	0	0	0	0	0	0	0	0	0	0	0	0	0	0	0	0.322856	4	A0101, A2902, A3002, A8001	TVNVLAWLY	0	0	0	0	0	0.4	0	0	0	0	0	0	0	0	1.7	0	0	0	0	0	0	0	0	0	0	0	0	0	0	0	0	0	0	0	0	0	0.975186	54	A0101, A2902, A3002, A8001, A0206, A0211, A0212, A0216, A0219, A6901, A0201, A0202, A0203, A0205, B1503, B2720, B5101, A6801, B1517, B5701, B5801, A2602, A2603, A3207, B1502, A0216, B7301, B4013, C0401, A0207, A0217, A3201, B0801, B0802, B0803, B1402, B1509, B3901, B4506, C0303, C0401, C0701, C0702, C0802, C1203, A2301, A2402, A2403, A6802, C1502, B1402, C0501, B1801, A2902	0.0481372	2	DRB1_0403, DRB1_1201	ORF1ab_3464	TVNVLAWLYAAVINGDRWFLNRFTTTLNDFNLV	0.678454	0.964875	2.66665
ORF1ab_3465	0	0	0	0	0	0	0	0	0	0	0	0	0	0	0	0	0	0	0	0	0	0	0	0	0	0	0	0	0	0	0	0	0	0	0	0	0	0	0	0	0	0	0	0	0	0	0	0	0	0	0	0	0	0	0	0	0	0	0	0	0	0	0	0	0	0	0	0	0	0	0	0	0	0	0	0	0	0	0	0	0	0	0	0	0	0		VNVLAWLYA	0	0	0	0	0	0.4	0	0	0	0	0	0	0	0	1.7	0	0	0	0	0	0	0	0	0	0	0	0	0	0	0	0	0	0	0	0	0	0.96537	56	A0206, A0211, A0212, A0216, A0219, A6901, A0201, A0202, A0203, A0205, B1503, B2720, B5101, A6801, B1517, B5701, B5801, A2602, A2603, A3207, B1502, A0216, B7301, B4013, C0401, A0207, A0217, A3201, B0801, B0802, B0803, B1402, B1509, B3901, B4506, C0303, C0401, C0701, C0702, C0802, C1203, A2301, A2402, A2403, A6802, C1502, B1402, C0501, B1801, A2902, A8001, A0211, B1503, B4013, B4801, C1402	0.0481372	2	DRB1_0403, DRB1_1201	ORF1ab_3465	VNVLAWLYAAVINGDRWFLNRFTTTLNDFNLVA	0.64726	0.964875	2.62564
ORF1ab_3466	0	0	0	0	0	0.12	0	0.5	0.4	0.5	0	0.5	0	0	0	0	0	0	0	0	0	0	0	0	0	0	0	0	0	0	0	0	0	0.06	0	0	0	0	0	0	0	0	0	0	0	0	0	0	0	0	0	0	0	0	0	0	0	0	0	0	0	0	0	0	0	0	0	0	0	0	0	0	0	0	0	0	0	0	0	0	0	0	0	0	0.017093	6	A0206, A0211, A0212, A0216, A0219, A6901	NVLAWLYAA	0	0	0	0	0	0.4	0	0	0	0	0	0	0	0	1.7	0	0	0	0	0	0	0	0	0	0	0	0	0	0	0	0	0	0	0	0	0	0.96537	56	A0206, A0211, A0212, A0216, A0219, A6901, A0201, A0202, A0203, A0205, B1503, B2720, B5101, A6801, B1517, B5701, B5801, A2602, A2603, A3207, B1502, A0216, B7301, B4013, C0401, A0207, A0217, A3201, B0801, B0802, B0803, B1402, B1509, B3901, B4506, C0303, C0401, C0701, C0702, C0802, C1203, A2301, A2402, A2403, A6802, C1502, B1402, C0501, B1801, A2902, A8001, A0211, B1503, B4013, B4801, C1402	0.0481372	2	DRB1_0403, DRB1_1201	ORF1ab_3466	NVLAWLYAAVINGDRWFLNRFTTTLNDFNLVAM	0.64726	0.964875	2.62564
ORF1ab_3467	0	0.17	0.01	0.01	0.01	0	0	0.05	0.2	0.4	0	0.17	0	0	0	0	0	0	0	0	0	0	0	0	0	0	0	0	0	0	0	0	0	0.25	0	0	0	0	0	0	0	0	0	0	0	0	0	0	0	0	0	0	0	0	0	0	0	0	0	0	0	0	0	0	0	0	0	0	0	0	0	0	0	0	0	0	0	0	0	0	0	0	0	0	0.450693	9	A0201, A0202, A0203, A0205, A0211, A0212, A0216, A0219, A6901	VLAWLYAAV	0	0	0	0	0	0.4	0	0	0	0	0	0	0	0	1.7	0	0	0	0	0	0	0	1.8	0	0	0	0	0	0	0	0	0	0	0	0	0	0.96537	56	A0201, A0202, A0203, A0205, A0211, A0212, A0216, A0219, A6901, B1503, B2720, B5101, A6801, B1517, B5701, B5801, A2602, A2603, A3207, B1502, A0216, B7301, B4013, C0401, A0207, A0217, A3201, B0801, B0802, B0803, B1402, B1509, B3901, B4506, C0303, C0401, C0701, C0702, C0802, C1203, A2301, A2402, A2403, A0206, A6802, C1502, B1402, C0501, B1801, A2902, A8001, A0211, B1503, B4013, B4801, C1402	0.153532	3	DRB1_0403, DRB1_1201, DPA10103-DPB10402	ORF1ab_3467	VLAWLYAAVINGDRWFLNRFTTTLNDFNLVAMK	0.616409	0.963202	2.69851
ORF1ab_3468	0	0	0	0	0	0	0	0	0	0	0	0	0	0	0	0	0	0	0	0	0	0	0	0	0	0	0	0	0	0	0	0	0	0	0	0	0	0	0	0	0	0	0	0.5	0	0	0	0	0.4	0	0	0	0	0	0	0	0	0	0	0	0	0	0	0	0.05	0	0	0	0	0	0	0	0	0	0	0	0	0	0	0	0	0	0	0	0.111259	3	B1503, B2720, B5101	LAWLYAAVI	0	0	0	0	0	0.4	0	0	0	0	0	0	0	0	1.7	0	0	0	0	0	0	0	1.8	0	0	0	0	0	0	0	0	0	0	0	0	0	0.96537	56	B1503, B2720, B5101, A6801, B1517, B5701, B5801, A2602, A2603, A3207, B1502, A0216, A0219, B7301, B4013, C0401, A0201, A0202, A0203, A0205, A0207, A0211, A0212, A0216, A0217, A3201, B0801, B0802, B0803, B1402, B1509, B3901, B4506, C0303, C0401, C0701, C0702, C0802, C1203, A2301, A2402, A2403, A0206, A6802, A6901, C1502, B1402, C0501, B1801, A2902, A8001, A0211, B1503, B4013, B4801, C1402	0.153532	3	DRB1_0403, DRB1_1201, DPA10103-DPB10402	ORF1ab_3468	LAWLYAAVINGDRWFLNRFTTTLNDFNLVAMKY	0.581244	0.963202	2.66335
ORF1ab_3469	0	0	0	0	0	0	0	0	0	0	0	0	0	0	0	0	0	0	0	0	0	0	0	0	0	0	0	0	0	0	0	0	0	0	0	0	0	0	0	0	0	0	0	0	0	0	0	0	0	0	0	0	0	0	0	0	0	0	0	0	0	0	0	0	0	0	0	0	0	0	0	0	0	0	0	0	0	0	0	0	0	0	0	0	0	0		AWLYAAVIN	0	0	1	0	0	0.4	0	0	0	0	0	0	0	0	1.7	0	0	0	0	0	0	0	1.8	0	0	0	0	0	0	0	0	0	0	0	0	0	0.961035	54	A6801, B1517, B5701, B5801, A2602, A2603, A3207, B1502, A0216, A0219, B7301, B4013, C0401, A0201, A0202, A0203, A0205, A0207, A0211, A0212, A0216, A0217, A3201, B0801, B0802, B0803, B1402, B1509, B3901, B4506, C0303, C0401, C0701, C0702, C0802, C1203, A2301, A2402, A2403, A0206, A6802, A6901, C1502, B1402, C0501, B1801, A2902, A8001, A0211, B1503, B2720, B4013, B4801, C1402	0.214059	4	DRB1_0301, DRB1_0403, DRB1_1201, DPA10103-DPB10402	ORF1ab_3469	AWLYAAVINGDRWFLNRFTTTLNDFNLVAMKYN	0.551725	0.963202	2.69002
ORF1ab_3470	0	0	0	0	0	0	0	0	0	0	0	0	0	0	0	0	0	0	0	0	0	0	0	0	0	0	0	0	0	0	0	0	0	0	0	0	0	0	0	0	0	0	0	0	0	0	0	0	0	0	0	0	0	0	0	0	0	0	0	0	0	0	0	0	0	0	0	0	0	0	0	0	0	0	0	0	0	0	0	0	0	0	0	0	0	0		WLYAAVING	0	0	0.7	0	0	0.4	0	0	0	0	0	0	0	0	1.7	0	0	0	0	0	0	0	1.7	0	0	0	0	0	0	0	0	0	0	0	0	0	0.961035	54	A6801, B1517, B5701, B5801, A2602, A2603, A3207, B1502, A0216, A0219, B7301, B4013, C0401, A0201, A0202, A0203, A0205, A0207, A0211, A0212, A0216, A0217, A3201, B0801, B0802, B0803, B1402, B1509, B3901, B4506, C0303, C0401, C0701, C0702, C0802, C1203, A2301, A2402, A2403, A0206, A6802, A6901, C1502, B1402, C0501, B1801, A2902, A8001, A0211, B1503, B2720, B4013, B4801, C1402	0.214059	4	DRB1_0301, DRB1_0403, DRB1_1201, DPA10103-DPB10402	ORF1ab_3470	WLYAAVINGDRWFLNRFTTTLNDFNLVAMKYNY	0.551725	0.959857	2.68668
ORF1ab_3471	0	0	0	0	0	0	0	0	0	0	0	0	0	0	0	0	0	0	0	0	0	0	0	0	0	0	0	0	0	0	0	0	0	0	0	0	0	0	0	0	0	0	0	0	0	0	0	0	0	0	0	0	0	0	0	0	0	0	0	0	0	0	0	0	0	0	0	0	0	0	0	0	0	0	0	0	0	0	0	0	0	0	0	0	0	0		LYAAVINGD	0	0	0.7	0	0	0.4	0	0	0	0	0	0	0	0	1.7	0	0	0	0	0	0	0	0.4	0	0	0	0	0	0	0	0	0	0	0	0	0	0.961035	54	A6801, B1517, B5701, B5801, A2602, A2603, A3207, B1502, A0216, A0219, B7301, B4013, C0401, A0201, A0202, A0203, A0205, A0207, A0211, A0212, A0216, A0217, A3201, B0801, B0802, B0803, B1402, B1509, B3901, B4506, C0303, C0401, C0701, C0702, C0802, C1203, A2301, A2402, A2403, A0206, A6802, A6901, C1502, B1402, C0501, B1801, A2902, A8001, A0211, B1503, B2720, B4013, B4801, C1402	0.214059	4	DRB1_0301, DRB1_0403, DRB1_1201, DPA10103-DPB10402	ORF1ab_3471	LYAAVINGDRWFLNRFTTTLNDFNLVAMKYNYE	0.551725	0.953166	2.67999
ORF1ab_3472	0	0	0	0	0	0	0	0	0	0	0	0	0	0	0	0	0	0	0	0	0	0	0	0	0	0	0	0	0	0	0.12	0	0	0	0	0	0	0	0	0	0	0	0	0	0	0	0	0	0	0	0	0	0	0	0	0	0	0	0	0	0	0	0	0	0	0	0	0	0	0	0	0	0	0	0	0	0	0	0	0	0	0	0	0	0.0662087	1	A6801	YAAVINGDR	0	0	0.7	0	0	0.4	0	0	0	0	0	0	0	0	1.7	0	0	0	0	0	0	0	0.4	0	0	0	0	0	0	0	0	0	0	0	0	0	0.961035	54	A6801, B1517, B5701, B5801, A2602, A2603, A3207, B1502, A0216, A0219, B7301, B4013, C0401, A0201, A0202, A0203, A0205, A0207, A0211, A0212, A0216, A0217, A3201, B0801, B0802, B0803, B1402, B1509, B3901, B4506, C0303, C0401, C0701, C0702, C0802, C1203, A2301, A2402, A2403, A0206, A6802, A6901, C1502, B1402, C0501, B1801, A2902, A8001, A0211, B1503, B2720, B4013, B4801, C1402	0.214059	4	DRB1_0301, DRB1_0403, DRB1_1201, DPA10103-DPB10402	ORF1ab_3472	YAAVINGDRWFLNRFTTTLNDFNLVAMKYNYEP	0.551725	0.953166	2.67999
ORF1ab_3473	0	0	0	0	0	0	0	0	0	0	0	0	0	0	0	0	0	0	0	0	0	0	0	0	0	0	0	0	0	0	0	0	0	0	0	0	0	0	0	0	0	0	0	0	0	0.5	0	0	0	0	0	0	0	0	0	0	0	0	0	0	0	0	0	0	0	0	0	0.4	0	0.3	0	0	0	0	0	0	0	0	0	0	0	0	0	0	0.0971744	3	B1517, B5701, B5801	AAVINGDRW	0	0	0.7	0	0	0.4	0	0	0	0	0	0	0	0	1.7	0	0	0	0	0	0	0	0.4	0	0	0	0	0	0	0	0	0	0	0	0	0	0.958272	53	B1517, B5701, B5801, A2602, A2603, A3207, B1502, A0216, A0219, B7301, B4013, C0401, A0201, A0202, A0203, A0205, A0207, A0211, A0212, A0216, A0217, A3201, B0801, B0802, B0803, B1402, B1509, B3901, B4506, C0303, C0401, C0701, C0702, C0802, C1203, A2301, A2402, A2403, A0206, A6802, A6901, C1502, B1402, C0501, B1801, A2902, A8001, A0211, B1503, B2720, B4013, B4801, C1402	0.214059	4	DRB1_0301, DRB1_0403, DRB1_1201, DPA10103-DPB10402	ORF1ab_3473	AAVINGDRWFLNRFTTTLNDFNLVAMKYNYEPL	0.517227	0.953166	2.64272
ORF1ab_3474	0	0	0	0	0	0	0	0	0	0	0	0	0	0	0	0	0	0	0	0	0.15	0.07	0	0	0	0	0	0.4	0	0	0	0	0	0	0	0	0	0	0	0	0	0	0.5	0	0	0	0	0	0	0	0	0	0	0	0	0	0	0	0	0	0	0	0	0	0	0	0	0	0	0	0	0	0	0	0	0	0	0	0	0	0	0	0	0	0.00677926	4	A2602, A2603, A3207, B1502	AVINGDRWF	0	0	0.7	0	0	0.4	0	0	0	0	0	0	0	0	1.7	0	0	0	0	0	0	0	0.4	0	0	0	0	0	0	0	0	0	0	0	0	0	0.953781	50	A2602, A2603, A3207, B1502, A0216, A0219, B7301, B4013, C0401, A0201, A0202, A0203, A0205, A0207, A0211, A0212, A0216, A0217, A3201, B0801, B0802, B0803, B1402, B1509, B3901, B4506, C0303, C0401, C0701, C0702, C0802, C1203, A2301, A2402, A2403, A0206, A6802, A6901, C1502, B1402, C0501, B1801, A2902, A8001, A0211, B1503, B2720, B4013, B4801, C1402	0.214059	4	DRB1_0301, DRB1_0403, DRB1_1201, DPA10103-DPB10402	ORF1ab_3474	AVINGDRWFLNRFTTTLNDFNLVAMKYNYEPLT	0.472941	0.959857	2.60064
ORF1ab_3475	0	0	0	0	0	0	0	0	0	0.5	0	0.4	0	0	0	0	0	0	0	0	0	0	0	0	0	0	0	0	0	0	0	0	0	0	0	0	0	0	0	0	0	0	0	0	0	0	0	0	0	0	0	0	0	0	0	0	0	0	0	0	0	0	0	0	0	0	0	0	0	0	0	0	0	0	0	0	0	0	0	0	0	0	0	0	0.000182091	2	A0216, A0219	VINGDRWFL	0	0	0.7	0	0	0.4	0	0	0	0	0	0	0	0	1.7	0	0	0	0	0	0	0	0.4	0	0	0	0	0	0	0	0	0	0	0	0	0	0.953744	48	A0216, A0219, B7301, B4013, C0401, A0201, A0202, A0203, A0205, A0207, A0211, A0212, A0216, A0217, A3201, B0801, B0802, B0803, B1402, B1509, B3901, B4506, C0303, C0401, C0701, C0702, C0802, C1203, A2301, A2402, A2403, A0206, A6802, A6901, C1502, B1402, C0501, B1801, A2902, A8001, B1502, A0211, A3207, B1503, B2720, B4013, B4801, C1402	0.214059	4	DRB1_0301, DRB1_0403, DRB1_1201, DPA10103-DPB10402	ORF1ab_3475	VINGDRWFLNRFTTTLNDFNLVAMKYNYEPLTQ	0.462146	0.959857	2.58981
ORF1ab_3476	0	0	0	0	0	0	0	0	0	0	0	0	0	0	0	0	0	0	0	0	0	0	0	0	0	0	0	0	0	0	0	0	0	0	0	0	0	0	0	0	0	0	0	0	0	0	0	0	0	0	0	0	0	0	0	0	0	0	0	0	0	0	0	0	0	0	0	0	0	0	0	0	0	0	0	0	0	0	0	0	0	0	0	0	0	0		INGDRWFLN	0	0	0.7	0	0	0.4	0	0	0	0	0	0	0	0	1.7	0	0	0	0	0	0	0	0.4	0	0	0	0	0	0	0	0	0	0	0	0	0	0.954473	48	B7301, B4013, C0401, A0201, A0202, A0203, A0205, A0207, A0211, A0212, A0216, A0217, A0219, A3201, B0801, B0802, B0803, B1402, B1509, B3901, B4506, C0303, C0401, C0701, C0702, C0802, C1203, A2301, A2402, A2403, A0206, A6802, A6901, C1502, B1402, C0501, B1801, A2902, A8001, B1502, A0211, A3207, B1503, B2720, B4013, B4801, C1402, B1401	0.214059	4	DRB1_0301, DRB1_0403, DRB1_1201, DPA10103-DPB10402	ORF1ab_3476	INGDRWFLNRFTTTLNDFNLVAMKYNYEPLTQD	0.428423	0.959438	2.55639
ORF1ab_3477	0	0	0	0	0	0	0	0	0	0	0	0	0	0	0	0	0	0	0	0	0	0	0	0	0	0	0	0	0	0	0	0	0	0	0	0	0	0	0	0	0	0	0	0	0	0	0	0	0	0	0	0	0	0	0	0	0	0	0	0	0	0	0	0	0	0	0	0	0	0	0	0	0	0	0	0	0	0	0	0	0	0	0	0	0	0		NGDRWFLNR	0	0	0.7	0	0	0.4	0	1.4	0	0	0	0	0	0	1.7	0	0	0	0	0	0	0	0.4	0	0	0	0	0	0	0	0	0	0	0	0	0	0.954473	48	B7301, B4013, C0401, A0201, A0202, A0203, A0205, A0207, A0211, A0212, A0216, A0217, A0219, A3201, B0801, B0802, B0803, B1402, B1509, B3901, B4506, C0303, C0401, C0701, C0702, C0802, C1203, A2301, A2402, A2403, A0206, A6802, A6901, C1502, B1402, C0501, B1801, A2902, A8001, B1502, A0211, A3207, B1503, B2720, B4013, B4801, C1402, B1401	0.243252	5	DRB1_0301, DRB1_0403, DRB1_0405, DRB1_1201, DPA10103-DPB10402	ORF1ab_3477	NGDRWFLNRFTTTLNDFNLVAMKYNYEPLTQDH	0.428423	0.959438	2.58559
ORF1ab_3478	0	0	0	0	0	0	0	0	0	0	0	0	0	0	0	0	0	0	0	0	0	0	0	0	0	0	0	0	0	0	0	0	0	0	0	0	0	0	0	0	0	0	0	0	0	0	0	0	0	0	0	0	0	0	0	0	0	0	0	0	0	0	0	0	0	0	0	0	0	0	0	0	0	0	0	0	0	0	0	0	0	0	0	0	0	0		GDRWFLNRF	0	0	0.7	0	0	1.7	0	0.4	0	0	0	0	0	0	1.7	0	0	0	0	0	0	0	0.4	0	0	0	0	0	0	0	0	0	0	0	0	0	0.954473	48	B7301, B4013, C0401, A0201, A0202, A0203, A0205, A0207, A0211, A0212, A0216, A0217, A0219, A3201, B0801, B0802, B0803, B1402, B1509, B3901, B4506, C0303, C0401, C0701, C0702, C0802, C1203, A2301, A2402, A2403, A0206, A6802, A6901, C1502, B1402, C0501, B1801, A2902, A8001, B1502, A0211, A3207, B1503, B2720, B4013, B4801, C1402, B1401	0.243252	5	DRB1_0301, DRB1_0403, DRB1_0405, DRB1_1201, DPA10103-DPB10402	ORF1ab_3478	GDRWFLNRFTTTLNDFNLVAMKYNYEPLTQDHV	0.450588	0.966129	2.61444
ORF1ab_3479	0	0	0	0	0	0	0	0	0	0	0	0	0	0	0	0	0	0	0	0	0	0	0	0	0	0	0	0	0	0	0	0	0	0	0	0	0	0	0	0	0	0	0	0	0	0	0	0	0	0	0	0	0	0	0	0	0	0	0	0	0	0	0	0	0	0	0	0	0	0	0	0.4	0	0	0	0	0	0	0	0	0	0	0	0	0.00100344	1	B7301	DRWFLNRFT	0	0	0.7	1.8	0	0	0	0.3	0	0	0	0	0	0	1.9	0	0	0	0	0	0	0	0.4	0	0	0	0	0	0	0	0	0	0	0	0	0	0.956095	49	B7301, B4013, C0401, A0201, A0202, A0203, A0205, A0207, A0211, A0212, A0216, A0217, A0219, A3201, B0801, B0802, B0803, B1402, B1509, B3901, B4506, C0303, C0401, C0701, C0702, C0802, C1203, A2301, A2402, A2403, A0206, A6802, A6901, C1502, B1402, C0501, B1801, A2902, A8001, B1502, A0211, A3207, B1503, B2720, B4013, B4801, C1402, B1401, A2501	0.24497	5	DRB1_0301, DRB1_0401, DRB1_0405, DRB1_1201, DPA10103-DPB10402	ORF1ab_3479	DRWFLNRFTTTLNDFNLVAMKYNYEPLTQDHVD	0.450588	0.966129	2.61778
ORF1ab_3480	0	0	0	0	0	0	0	0	0	0	0	0	0	0	0	0	0	0	0	0	0	0	0	0	0	0	0	0	0	0	0	0	0	0	0	0	0	0	0	0	0	0	0	0	0	0	0	0	0	0	0	0	0	0	0	0	0.4	0	0	0	0	0	0	0	0	0	0	0	0	0	0	0	0	0	0	0	0	0	0	0	0	0	0	0	1.13e-06	1	B4013	RWFLNRFTT	0	0	0.7	1.7	0	0	0	0.3	0	0	0	0	0	0	0	0	0	0	0	0	0	0	0.4	0	0	0	0	0	0	0	0	0	0	0	0	0	0.956051	48	B4013, C0401, A0201, A0202, A0203, A0205, A0207, A0211, A0212, A0216, A0217, A0219, A3201, B0801, B0802, B0803, B1402, B1509, B3901, B4506, C0303, C0401, C0701, C0702, C0802, C1203, A2301, A2402, A2403, A0206, A6802, A6901, C1502, B1402, C0501, B1801, A2902, A8001, B1502, A0211, A3207, B1503, B2720, B4013, B4801, C1402, B1401, A2501	0.225306	4	DRB1_0301, DRB1_0401, DRB1_0405, DPA10103-DPB10402	ORF1ab_3480	RWFLNRFTTTLNDFNLVAMKYNYEPLTQDHVDI	0.391329	0.966129	2.53882
ORF1ab_3481	0	0	0	0	0	0	0	0	0	0	0	0	0	0	0	0	0	0	0	0	0	0	0	0	0	0	0	0	0	0	0	0	0	0	0	0	0	0	0	0	0	0	0	0	0	0	0	0	0	0	0	0	0	0	0	0	0	0	0	0	0	0	0	0	0	0	0	0	0	0	0	0	0	0	0	0.5	0	0	0	0	0	0	0	0	0.232825	1	C0401	WFLNRFTTT	0	0	0.7	1.4	0	0	0	0.3	0	0	0	0	0	0	0	0	0	0	0	0	0	0	0.4	0	0	0	0	0	0	0	0	0	0	0	0	0	0.956051	47	C0401, A0201, A0202, A0203, A0205, A0207, A0211, A0212, A0216, A0217, A0219, A3201, B0801, B0802, B0803, B1402, B1509, B3901, B4506, C0303, C0401, C0701, C0702, C0802, C1203, A2301, A2402, A2403, A0206, A6802, A6901, C1502, B1402, C0501, B1801, A2902, A8001, B1502, A0211, A3207, B1503, B2720, B4013, B4801, C1402, B1401, A2501	0.225306	4	DRB1_0301, DRB1_0401, DRB1_0405, DPA10103-DPB10402	ORF1ab_3481	WFLNRFTTTLNDFNLVAMKYNYEPLTQDHVDIL	0.391793	0.967802	2.54095
ORF1ab_3482	0	0.1	0.01	0.02	0.5	0	0.4	0.5	0.2	0.3	0.01	0.12	0	0	0	0	0	0	0	0	0	0	0	0	0	0	0.4	0	0	0	0	0	0	0	0	0	0.3	0.07	0.2	0	0.25	0	0	0	0.5	0	0	0	0	0	0	0	0	0.25	0	0	0	0	0	0	0	0.5	0	0	0	0	0	0	0	0	0	0	0	0	0.25	0.5	0	0	0.3	0.15	0.09	0.25	0	0	0.871686	24	A0201, A0202, A0203, A0205, A0207, A0211, A0212, A0216, A0217, A0219, A3201, B0801, B0802, B0803, B1402, B1509, B3901, B4506, C0303, C0401, C0701, C0702, C0802, C1203	FLNRFTTTL	0	0	0.7	1.4	0	0	0	0.3	0	0	0	0	0	0	0	0	0	0	0	0	0	0	0.4	0	0	0	0	0	0	0	0	0	0	0	0	0	0.943543	49	A0201, A0202, A0203, A0205, A0207, A0211, A0212, A0216, A0217, A0219, A3201, B0801, B0802, B0803, B1402, B1509, B3901, B4506, C0303, C0401, C0701, C0702, C0802, C1203, A2301, A2402, A2403, A0206, A6802, A6901, C1502, B1402, C0501, B1801, A2902, A8001, B1502, A0211, A3207, B1503, B2720, B4013, B4801, C1402, B1401, A2501, B4201, B8101, B8301	0.225306	4	DRB1_0301, DRB1_0401, DRB1_0405, DPA10103-DPB10402	ORF1ab_3482	FLNRFTTTLNDFNLVAMKYNYEPLTQDHVDILG	0.331622	0.969474	2.46995
ORF1ab_3483	0	0	0	0	0	0	0	0	0	0	0	0	0	0	0	0	0	0	0	0	0	0	0	0	0	0	0	0	0	0	0	0	0	0	0	0	0	0	0	0	0	0	0	0	0	0	0	0	0	0	0	0	0	0	0	0	0	0	0	0	0	0	0	0	0	0	0	0	0	0	0	0	0	0	0	0	0	0	0	0	0	0	0	0	0	0		LNRFTTTLN	0	0	0.7	1.4	0	0	0	0.3	0	0	0	0	0	0	0	0	0	0	0	0	0	0	0.4	0	0	0	0	0	0	0	0	0	0	0	0	0	0.589566	30	A2301, A2402, A2403, A0206, A6802, A6901, C1502, B1402, C0501, C0802, B1801, A2902, A8001, B1502, A0211, A0212, A3207, B0802, B0803, B1503, B2720, B4013, B4801, C1402, B1401, B1509, A2501, B4201, B8101, B8301	0.225306	4	DRB1_0301, DRB1_0401, DRB1_0405, DPA10103-DPB10402	ORF1ab_3483	LNRFTTTLNDFNLVAMKYNYEPLTQDHVDILGP	0.323164	0.969474	2.10751
ORF1ab_3484	0	0	0	0	0	0	0	0	0	0	0	0	0	0	0	0	0	0	0	0	0	0	0	0	0	0	0	0	0	0	0	0	0	0	0	0	0	0	0	0	0	0	0	0	0	0	0	0	0	0	0	0	0	0	0	0	0	0	0	0	0	0	0	0	0	0	0	0	0	0	0	0	0	0	0	0	0	0	0	0	0	0	0	0	0	0		NRFTTTLND	0	0	0.7	1.4	0	0	0	0.3	0	0	0	0	0	0	0	0	0	0	0	0	0	0	0.4	0	0	0	0	0	0	0	0	0	0	0	0	0	0.616938	31	A2301, A2402, A2403, A0206, A6802, A6901, C1502, B1402, C0501, C0802, B1801, A2902, A8001, B1502, A0211, A0212, A3207, B0802, B0803, B1503, B2720, B4013, B4801, C1402, B1401, B1509, A2501, B4201, B8101, B8301, C0802	0.225306	4	DRB1_0301, DRB1_0401, DRB1_0405, DPA10103-DPB10402	ORF1ab_3484	NRFTTTLNDFNLVAMKYNYEPLTQDHVDILGPL	0.355631	0.969474	2.16735
ORF1ab_3485	0	0	0	0	0	0	0	0	0	0	0	0	0	0	0	0.5	0.4	0.09	0	0	0	0	0	0	0	0	0	0	0	0	0	0	0	0	0	0	0	0	0	0	0	0	0	0	0	0	0	0	0	0	0	0	0	0	0	0	0	0	0	0	0	0	0	0	0	0	0	0	0	0	0	0	0	0	0	0	0	0	0	0	0	0	0	0	0.222267	3	A2301, A2402, A2403	RFTTTLNDF	0	0	0.7	1.4	0	0	0	0.3	0	0	0	0	0	0	0	0	0	0	0	0	0	0	0.4	0	0	0	0	0	0	0	0	0	0	0	0	0	0.651914	32	A2301, A2402, A2403, A0206, A6802, A6901, C1502, B1402, C0501, C0802, B1801, A2902, A8001, B1502, A0211, A0212, A3207, B0802, B0803, B1503, B2720, B4013, B4801, C1402, B1401, B1509, A2501, B4201, B8101, B8301, C0802, C0303	0.225306	4	DRB1_0301, DRB1_0401, DRB1_0405, DPA10103-DPB10402	ORF1ab_3485	RFTTTLNDFNLVAMKYNYEPLTQDHVDILGPLS	0.355631	0.971147	2.204
ORF1ab_3486	0	0	0	0	0	0	0	0	0	0	0	0	0	0	0	0	0	0	0	0	0	0	0	0	0	0	0	0	0	0	0	0	0	0	0	0	0	0	0	0	0	0	0	0	0	0	0	0	0	0	0	0	0	0	0	0	0	0	0	0	0	0	0	0	0	0	0	0	0	0	0	0	0	0	0	0	0	0	0	0	0	0	0	0	0	0		FTTTLNDFN	0	0	0.7	1.4	0	0	0	0.3	0	0	0	0	0	0	1.7	0	0	0	0	0	0	0	0.4	0	0	0	0	0	0	0	0	0	0	0	0	0	0.552435	29	A0206, A6802, A6901, C1502, B1402, C0501, C0802, B1801, A2902, A8001, B1502, A0211, A0212, A3207, B0802, B0803, B1503, B2720, B4013, B4801, C1402, B1401, B1509, A2501, B4201, B8101, B8301, C0802, C0303	0.24497	5	DRB1_0301, DRB1_0401, DRB1_0405, DRB1_1201, DPA10103-DPB10402	ORF1ab_3486	FTTTLNDFNLVAMKYNYEPLTQDHVDILGPLSA	0.320288	0.971147	2.08884
ORF1ab_3487	0	0	0	0	0	0	0	0	0	0	0	0	0	0	0	0	0	0	0	0	0	0	0	0	0	0	0	0	0	0	0	0	0	0	0	0	0	0	0	0	0	0	0	0	0	0	0	0	0	0	0	0	0	0	0	0	0	0	0	0	0	0	0	0	0	0	0	0	0	0	0	0	0	0	0	0	0	0	0	0	0	0	0	0	0	0		TTTLNDFNL	0	0	0.7	1.4	0	0	0	0.3	0	0	0	0	0	0	1.3	0	0	0	0	0	0	0	0.4	0	0	0	0	0	0	0	0	0	0	0	0	0	0.552435	29	A0206, A6802, A6901, C1502, B1402, C0501, C0802, B1801, A2902, A8001, B1502, A0211, A0212, A3207, B0802, B0803, B1503, B2720, B4013, B4801, C1402, B1401, B1509, A2501, B4201, B8101, B8301, C0802, C0303	0.24497	5	DRB1_0301, DRB1_0401, DRB1_0405, DRB1_1201, DPA10103-DPB10402	ORF1ab_3487	TTTLNDFNLVAMKYNYEPLTQDHVDILGPLSAQ	0.320288	0.971147	2.08884
ORF1ab_3488	0	0	0	0	0	0.12	0	0	0	0	0	0	0	0	0	0	0	0	0	0	0	0	0	0	0	0	0	0	0	0	0	0.4	0	0.12	0	0	0	0	0	0	0	0	0	0	0	0	0	0	0	0	0	0	0	0	0	0	0	0	0	0	0	0	0	0	0	0	0	0	0	0	0	0	0	0	0	0	0	0	0	0	0	0	0	0.4	0.0860599	4	A0206, A6802, A6901, C1502	TTLNDFNLV	0	0	0.7	1.4	0	0	0	0.3	0	0	0	0	0	0	1.3	0	0	0	0	0	0	0	0.4	0	0	0	0	0	0	0	0	0	0	0	0	0	0.552435	29	A0206, A6802, A6901, C1502, B1402, C0501, C0802, B1801, A2902, A8001, B1502, A0211, A0212, A3207, B0802, B0803, B1503, B2720, B4013, B4801, C1402, B1401, B1509, A2501, B4201, B8101, B8301, C0802, C0303	0.24497	5	DRB1_0301, DRB1_0401, DRB1_0405, DRB1_1201, DPA10103-DPB10402	ORF1ab_3488	TTLNDFNLVAMKYNYEPLTQDHVDILGPLSAQT	0.320288	0.971147	2.08884
ORF1ab_3489	0	0	0	0	0	0	0	0	0	0	0	0	0	0	0	0	0	0	0	0	0	0	0	0	0	0	0	0	0	0	0	0	0	0	0	0	0	0	0	0	0	0	0	0	0	0	0	0	0	0	0	0	0	0	0	0	0	0	0	0	0	0	0	0	0	0	0	0	0	0	0	0	0	0	0	0	0	0	0	0	0	0	0	0	0	0		TLNDFNLVA	0	0	0.7	1.4	0	0	0	0.3	0	0	0	0	1.7	0	1.3	0	0	0	0	0	0	0	0.4	0	0	0	0	0	0	0	0	0	0	0	0	0	0.533908	26	B1402, C0501, C0802, B1801, A2902, A8001, B1502, A0211, A0212, A3207, B0802, B0803, B1503, B2720, B4013, B4801, C1402, B1401, B1509, A2501, B4201, B8101, B8301, C0802, C1502, C0303	0.262542	6	DRB1_0301, DRB1_0401, DRB1_0405, DRB1_1001, DRB1_1201, DPA10103-DPB10402	ORF1ab_3489	TLNDFNLVAMKYNYEPLTQDHVDILGPLSAQTG	0.282141	0.970729	2.04932
ORF1ab_3490	0	0	0	0	0	0	0	0	0	0	0	0	0	0	0	0	0	0	0	0	0	0	0	0	0	0	0	0	0	0	0	0	0	0	0	0	0	0	0	0	0.4	0	0	0	0	0	0	0	0	0	0	0	0	0	0	0	0	0	0	0	0	0	0	0	0	0	0	0	0	0	0	0	0	0	0	0	0.4	0	0	0	0.5	0	0	0	0.237169	3	B1402, C0501, C0802	LNDFNLVAM	0	0	1.1	1.4	0	0	0	0.3	0	0	0	0	1.7	0	1.3	0	0	0	0	0	0	0	0	0	0	0	0	0	0	0	0	0	0	0	0	0	0.533908	26	B1402, C0501, C0802, B1801, A2902, A8001, B1502, A0211, A0212, A3207, B0802, B0803, B1503, B2720, B4013, B4801, C1402, B1401, B1509, A2501, B4201, B8101, B8301, C0802, C1502, C0303	0.170721	5	DRB1_0301, DRB1_0401, DRB1_0405, DRB1_1001, DRB1_1201	ORF1ab_3490	LNDFNLVAMKYNYEPLTQDHVDILGPLSAQTGI	0.313278	0.972401	1.99031
ORF1ab_3491	0	0	0	0	0	0	0	0	0	0	0	0	0	0	0	0	0	0	0	0	0	0	0	0	0	0	0	0	0	0	0	0	0	0	0	0	0	0	0	0	0	0	0	0	0	0	0	0	0	0	0	0	0	0	0	0	0	0	0	0	0	0	0	0	0	0	0	0	0	0	0	0	0	0	0	0	0	0	0	0	0	0	0	0	0	0		NDFNLVAMK	0	0	0	1.4	0	0	0	0.3	0	0	0	0	1.7	0	1.3	0	0	0	0	0	0	0	0	0	0	0	0	0	0	0	0	0	0	0	0	0	0.396205	26	B1801, A2902, A8001, B1502, A0211, A0212, A3207, B0802, B0803, B1503, B2720, B4013, B4801, C1402, B1401, B1509, A2501, B4201, B8101, B8301, C0802, C1502, C0303, A0206, A0217, B4506	0.106856	4	DRB1_0401, DRB1_0405, DRB1_1001, DRB1_1201	ORF1ab_3491	NDFNLVAMKYNYEPLTQDHVDILGPLSAQTGIA	0.318504	0.972401	1.79397
ORF1ab_3492	0	0	0	0	0	0	0	0	0	0	0	0	0	0	0	0	0	0	0	0	0	0	0	0	0	0	0	0	0	0	0	0	0	0	0	0	0	0	0	0	0	0	0	0	0	0	0.25	0	0	0	0	0	0	0	0	0	0	0	0	0	0	0	0	0	0	0	0	0	0	0	0	0	0	0	0	0	0	0	0	0	0	0	0	0	0.0849458	1	B1801	DFNLVAMKY	0	0	0	1.4	0	0	0	0.3	0	0	0	0	1.7	0	1.3	0	0	0	0	0	0	0	0	0	0	0	0	0	0	0	0	0	0	0	0	0	0.647605	29	B1801, A2902, A8001, B1502, A0211, A0212, A3207, B0802, B0803, B1503, B2720, B4013, B4801, C1402, B1401, B1509, A2501, B4201, B8101, B8301, C0802, C1502, C0303, A0206, A0217, B4506, A0301, A0302, C0401	0.106856	4	DRB1_0401, DRB1_0405, DRB1_1001, DRB1_1201	ORF1ab_3492	DFNLVAMKYNYEPLTQDHVDILGPLSAQTGIAV	0.318504	0.972401	2.04537
ORF1ab_3493	0	0	0	0	0	0	0	0	0	0	0	0	0	0	0	0	0	0	0	0	0	0	0	0	0	0	0	0	0	0	0	0	0	0	0	0	0	0	0	0	0	0	0	0	0	0	0	0	0	0	0	0	0	0	0	0	0	0	0	0	0	0	0	0	0	0	0	0	0	0	0	0	0	0	0	0	0	0	0	0	0	0	0	0	0	0		FNLVAMKYN	0	0	0	1.4	0	0	0	0.3	0	0	0	0	1.7	0	1.3	0	0	0	0	0	0	0	0	0	0	0	0	0	0	0	0	0	0	0	0	0	0.614892	28	A2902, A8001, B1502, A0211, A0212, A3207, B0802, B0803, B1503, B2720, B4013, B4801, C1402, B1401, B1509, A2501, B4201, B8101, B8301, C0802, C1502, C0303, A0206, A0217, B4506, A0301, A0302, C0401	0.106856	4	DRB1_0401, DRB1_0405, DRB1_1001, DRB1_1201	ORF1ab_3493	FNLVAMKYNYEPLTQDHVDILGPLSAQTGIAVL	0.282202	0.974074	1.97802
ORF1ab_3494	0	0	0	0	0	0	0	0	0	0	0	0	0	0	0	0	0	0	0	0	0	0	0.3	0	0	0	0	0	0	0	0	0	0	0	0.17	0	0	0	0	0	0	0	0.2	0	0	0	0	0	0	0	0	0	0	0	0	0	0	0	0	0	0	0	0	0	0	0	0	0	0	0	0	0	0	0	0	0	0	0	0	0	0	0	0	0	0.0652415	3	A2902, A8001, B1502	NLVAMKYNY	0	0	0	1.4	0	0	0	0.3	0	0	0	0	1.7	0	1.3	0	0	0	0	0	0	0	0	0	0	0	0	0	0	0	0	0	0	0	0	0	0.614892	28	A2902, A8001, B1502, A0211, A0212, A3207, B0802, B0803, B1503, B2720, B4013, B4801, C1402, B1401, B1509, A2501, B4201, B8101, B8301, C0802, C1502, C0303, A0206, A0217, B4506, A0301, A0302, C0401	0.106856	4	DRB1_0401, DRB1_0405, DRB1_1001, DRB1_1201	ORF1ab_3494	NLVAMKYNYEPLTQDHVDILGPLSAQTGIAVLD	0.282202	0.974074	1.97802
ORF1ab_3495	0	0	0	0	0	0	0	0	0	0	0	0	0	0	0	0	0	0	0	0	0	0	0	0	0	0	0	0	0	0	0	0	0	0	0	0	0	0	0	0	0	0	0	0	0	0	0	0	0	0	0	0	0	0	0	0	0	0	0	0	0	0	0	0	0	0	0	0	0	0	0	0	0	0	0	0	0	0	0	0	0	0	0	0	0	0		LVAMKYNYE	0	0	0	1.4	0	0	0	0.3	0	0	0	0	1.7	0	1.3	0	0	0	0	0	0	0	0	0	0	0	0	0	0	0	0	0	0	0	0	0	0.588013	25	A0211, A0212, A3207, B0802, B0803, B1503, B2720, B4013, B4801, C1402, B1401, B1509, A2501, B4201, B8101, B8301, C0802, C1502, C0303, A0206, A0217, B4506, A0301, A0302, C0401	0.106856	4	DRB1_0401, DRB1_0405, DRB1_1001, DRB1_1201	ORF1ab_3495	LVAMKYNYEPLTQDHVDILGPLSAQTGIAVLDM	0.241889	0.974074	1.91083
ORF1ab_3496	0	0	0	0	0	0	0	0	0	0	0	0	0	0	0	0	0	0	0	0	0	0	0	0	0	0	0	0	0	0	0	0	0	0	0	0	0	0	0	0	0	0	0	0	0	0	0	0	0	0	0	0	0	0	0	0	0	0	0	0	0	0	0	0	0	0	0	0	0	0	0	0	0	0	0	0	0	0	0	0	0	0	0	0	0	0		VAMKYNYEP	0	0	0	1.4	0	0	0	0.3	0	0	0	0	1.7	0	1.3	0	0	0	0	0	0	0	0	0	0	0	0	0	0	0	0	0	0	0	0	0	0.588013	25	A0211, A0212, A3207, B0802, B0803, B1503, B2720, B4013, B4801, C1402, B1401, B1509, A2501, B4201, B8101, B8301, C0802, C1502, C0303, A0206, A0217, B4506, A0301, A0302, C0401	0.106856	4	DRB1_0401, DRB1_0405, DRB1_1001, DRB1_1201	ORF1ab_3496	VAMKYNYEPLTQDHVDILGPLSAQTGIAVLDMC	0.241889	0.974074	1.91083
ORF1ab_3497	0	0	0	0	0	0	0	0.4	0.4	0	0	0	0	0	0	0	0	0	0	0	0	0	0	0	0	0	0	0.2	0	0	0	0	0	0	0	0	0	0.07	0.04	0	0	0	0	0.12	0	0	0	0	0.17	0	0	0	0	0	0	0	0.2	0	0	0	0	0	0	0.25	0	0	0	0	0	0	0	0	0	0	0	0	0	0	0	0	0	0	0.4	0	0.0533148	10	A0211, A0212, A3207, B0802, B0803, B1503, B2720, B4013, B4801, C1402	AMKYNYEPL	0	0	0	1.4	0	0	0	0.3	0	0	0	0	1.7	0	1.3	0	0	0	0	0	0	0	0	0	0	0	0	0	0	0	0	0	0	0	0	0	0.588013	25	A0211, A0212, A3207, B0802, B0803, B1503, B2720, B4013, B4801, C1402, B1401, B1509, A2501, B4201, B8101, B8301, C0802, C1502, C0303, A0206, A0217, B4506, A0301, A0302, C0401	0.106856	4	DRB1_0401, DRB1_0405, DRB1_1001, DRB1_1201	ORF1ab_3497	AMKYNYEPLTQDHVDILGPLSAQTGIAVLDMCA	0.241889	0.974074	1.91083
ORF1ab_3498	0	0	0	0	0	0	0	0	0	0	0	0	0	0	0	0	0	0	0	0	0	0	0	0	0	0	0	0	0	0	0	0	0	0	0	0	0	0	0	0	0	0	0	0	0	0	0	0	0	0	0	0	0	0	0	0	0	0	0	0	0	0	0	0	0	0	0	0	0	0	0	0	0	0	0	0	0	0	0	0	0	0	0	0	0	0		MKYNYEPLT	0	0	0	1.4	0	0	0	0.4	0	0	0	0	1.7	0	1.3	0	0	0	0	0	0	0	0	0	0	0	0	0	0	0	0	0	0	0	0	0	0.578439	17	B1401, B1509, A2501, B4201, B8101, B8301, C0802, C1502, C0303, A0206, A0217, A3207, B4506, C1402, A0301, A0302, C0401	0.106856	4	DRB1_0401, DRB1_0405, DRB1_1001, DRB1_1201	ORF1ab_3498	MKYNYEPLTQDHVDILGPLSAQTGIAVLDMCAS	0.2119	0.974074	1.87127
ORF1ab_3499	0	0	0	0	0	0	0	0	0	0	0	0	0	0	0	0	0	0	0	0	0	0	0	0	0	0	0	0	0	0	0	0	0	0	0	0	0	0	0	0	0	0	0	0	0	0	0	0	0	0	0	0	0	0	0	0	0	0	0	0	0	0	0	0	0	0	0	0	0	0	0	0	0	0	0	0	0	0	0	0	0	0	0	0	0	0		KYNYEPLTQ	0	0	0	1.4	0	0	0	0.8	0	0	0	0	1.7	0	1.3	0	0	0	0	0	0	0	0	0	0	0	0	0	0	0	0	0	0	0	0	0	0.578439	17	B1401, B1509, A2501, B4201, B8101, B8301, C0802, C1502, C0303, A0206, A0217, A3207, B4506, C1402, A0301, A0302, C0401	0.106856	4	DRB1_0401, DRB1_0405, DRB1_1001, DRB1_1201	ORF1ab_3499	KYNYEPLTQDHVDILGPLSAQTGIAVLDMCASL	0.2119	0.974074	1.87127
ORF1ab_3500	0	0	0	0	0	0	0	0	0	0	0	0	0	0	0	0	0	0	0	0	0	0	0	0	0	0	0	0	0	0	0	0	0	0	0	0	0	0	0	0	0	0	0	0	0	0	0	0	0	0	0	0	0	0	0	0	0	0	0	0	0	0	0	0	0	0	0	0	0	0	0	0	0	0	0	0	0	0	0	0	0	0	0	0	0	0		YNYEPLTQD	0	0	0	1.5	0	0	0	1.5	0	0	0	0	1.7	0	1.3	0	0	0	0	0	0	0	0	0	0	0	0	0	0	0	0	0	0	0	0	0	0.578439	17	B1401, B1509, A2501, B4201, B8101, B8301, C0802, C1502, C0303, A0206, A0217, A3207, B4506, C1402, A0301, A0302, C0401	0.106856	4	DRB1_0401, DRB1_0405, DRB1_1001, DRB1_1201	ORF1ab_3500	YNYEPLTQDHVDILGPLSAQTGIAVLDMCASLK	0.2119	0.972401	1.8696
ORF1ab_3501	0	0	0	0	0	0	0	0	0	0	0	0	0	0	0	0	0	0	0	0	0	0	0	0	0	0	0	0	0	0	0	0	0	0	0	0	0	0	0	0	0	0	0	0	0	0	0	0	0	0	0	0	0	0	0	0	0	0	0	0	0	0	0	0	0	0	0	0	0	0	0	0	0	0	0	0	0	0	0	0	0	0	0	0	0	0		NYEPLTQDH	0	0	0	0	0	0	0	0	0	0	0	0	1.7	0	1.3	0	0	0	0	0	0	0	0	0	0	0	0	0	0	0	0	0	0	0	0	0	0.578439	17	B1401, B1509, A2501, B4201, B8101, B8301, C0802, C1502, C0303, A0206, A0217, A3207, B4506, C1402, A0301, A0302, C0401	0.0480654	2	DRB1_1001, DRB1_1201	ORF1ab_3501	NYEPLTQDHVDILGPLSAQTGIAVLDMCASLKE	0.2119	0.974074	1.81248
ORF1ab_3502	0	0	0	0	0	0	0	0	0	0	0	0	0	0	0	0	0	0	0	0	0	0	0	0	0	0	0	0	0	0	0	0	0	0	0	0	0	0	0	0	0	0	0	0	0	0	0	0	0	0	0	0	0	0	0	0	0	0	0	0	0	0	0	0	0	0	0	0	0	0	0	0	0	0	0	0	0	0	0	0	0	0	0	0	0	0		YEPLTQDHV	0	0	0	0	0	0	0	0	0	0	0	0	1.7	0	1.3	0	0	0	0	0	0	0	0	0	0	0	0	0	0	0	0	0	0	0	0	0	0.578439	17	B1401, B1509, A2501, B4201, B8101, B8301, C0802, C1502, C0303, A0206, A0217, A3207, B4506, C1402, A0301, A0302, C0401	0.0480654	2	DRB1_1001, DRB1_1201	ORF1ab_3502	YEPLTQDHVDILGPLSAQTGIAVLDMCASLKEL	0.2119	0.974074	1.81248
ORF1ab_3503	0	0	0	0	0	0	0	0	0	0	0	0	0	0	0	0	0	0	0	0	0	0	0	0	0	0	0	0	0	0	0	0	0	0	0	0	0	0	0	0	0	0	0	0	0	0	0	0	0	0	0	0	0	0	0	0	0	0	0	0	0	0	0	0	0	0	0	0	0	0	0	0	0	0	0	0	0	0	0	0	0	0	0	0	0	0		EPLTQDHVD	0	0	0	0	0	0	0	0	0	0	0	0	1.7	0	1.3	0	0	0	0	0	0	0	0	0	0	0	0	0	0	0	0	0	0	0	0	0	0.578439	17	B1401, B1509, A2501, B4201, B8101, B8301, C0802, C1502, C0303, A0206, A0217, A3207, B4506, C1402, A0301, A0302, C0401	0.0480654	2	DRB1_1001, DRB1_1201	ORF1ab_3503	EPLTQDHVDILGPLSAQTGIAVLDMCASLKELL	0.2119	0.972401	1.81081
ORF1ab_3504	0	0	0	0	0	0	0	0	0	0	0	0	0	0	0	0	0	0	0	0	0	0	0	0	0	0	0	0	0	0	0	0	0	0	0	0	0	0	0	0	0	0	0	0	0	0	0	0	0	0	0	0	0	0	0	0	0	0	0	0	0	0	0	0	0	0	0	0	0	0	0	0	0	0	0	0	0	0	0	0	0	0	0	0	0	0		PLTQDHVDI	0	0	0	0	0	0	0	0	0	0	0	0	1.7	0	1.3	0	0	0	0	0	0	0	0	0	0	0	0	0	0	0	0	0	0	0	0	0	0.578439	17	B1401, B1509, A2501, B4201, B8101, B8301, C0802, C1502, C0303, A0206, A0217, A3207, B4506, C1402, A0301, A0302, C0401	0.0480654	2	DRB1_1001, DRB1_1201	ORF1ab_3504	PLTQDHVDILGPLSAQTGIAVLDMCASLKELLQ	0.2119	0.975747	1.81415
ORF1ab_3505	0	0	0	0	0	0	0	0	0	0	0	0	0	0	0	0	0	0	0	0	0	0	0	0	0	0	0	0	0	0	0	0	0	0	0	0	0	0	0	0	0	0	0	0	0	0	0	0	0	0	0	0	0	0	0	0	0	0	0	0	0	0	0	0	0	0	0	0	0	0	0	0	0	0	0	0	0	0	0	0	0	0	0	0	0	0		LTQDHVDIL	0	0	0	0	0	0	0	0	0	0	0	0	1.7	0	1.3	0	0	0	0	0	0	0	0	0	0	0	0	0	0	0	0	0	0	0	0	0	0.578439	17	B1401, B1509, A2501, B4201, B8101, B8301, C0802, C1502, C0303, A0206, A0217, A3207, B4506, C1402, A0301, A0302, C0401	0.0480654	2	DRB1_1001, DRB1_1201	ORF1ab_3505	LTQDHVDILGPLSAQTGIAVLDMCASLKELLQN	0.2119	0.982437	1.82084
ORF1ab_3506	0	0	0	0	0	0	0	0	0	0	0	0	0	0	0	0	0	0	0	0	0	0	0	0	0	0	0	0	0	0	0	0	0	0	0	0	0	0	0	0	0	0	0	0	0	0	0	0	0	0	0	0	0	0	0	0	0	0	0	0	0	0	0	0	0	0	0	0	0	0	0	0	0	0	0	0	0	0	0	0	0	0	0	0	0	0		TQDHVDILG	0	0	0	0	0	0	0	0	0	0	0	0	1.7	0	1.5	0	0	0	0	0	0	0	0	0	0	0	0	0	0	0	0	0	0	0	0	0	0.578439	17	B1401, B1509, A2501, B4201, B8101, B8301, C0802, C1502, C0303, A0206, A0217, A3207, B4506, C1402, A0301, A0302, C0401	0.0480654	2	DRB1_1001, DRB1_1201	ORF1ab_3506	TQDHVDILGPLSAQTGIAVLDMCASLKELLQNG	0.2119	0.982855	1.82126
ORF1ab_3507	0	0	0	0	0	0	0	0	0	0	0	0	0	0	0	0	0	0	0	0	0	0	0	0	0	0	0	0	0	0	0	0	0	0	0	0	0	0	0	0	0	0	0	0	0	0	0	0	0	0	0	0	0	0	0	0	0	0	0	0	0	0	0	0	0	0	0	0	0	0	0	0	0	0	0	0	0	0	0	0	0	0	0	0	0	0		QDHVDILGP	0	0	0	0	0	0	0	0	0	0	0	0	1.7	0	1.9	0	0	0	0	0	0	0	0	0	0	0	0	0	0	0	0	0	0	0	0	0	0.578439	17	B1401, B1509, A2501, B4201, B8101, B8301, C0802, C1502, C0303, A0206, A0217, A3207, B4506, C1402, A0301, A0302, C0401	0.0480654	2	DRB1_1001, DRB1_1201	ORF1ab_3507	QDHVDILGPLSAQTGIAVLDMCASLKELLQNGM	0.2119	0.982855	1.82126
ORF1ab_3508	0	0	0	0	0	0	0	0	0	0	0	0	0	0	0	0	0	0	0	0	0	0	0	0	0	0	0	0	0	0	0	0	0	0	0	0	0	0	0	0.12	0	0	0	0	0.08	0	0	0	0	0	0	0	0	0	0	0	0	0	0	0	0	0	0	0	0	0	0	0	0	0	0	0	0	0	0	0	0	0	0	0	0	0	0	0	0.0164252	2	B1401, B1509	DHVDILGPL	0	0	0	0	0	0	0	0	0	0	0	0	1.7	0	0	0	0	0	0	0	0	0	0	0	0	0	0	0	0	0	0	0	0	0	0	0	0.578439	17	B1401, B1509, A2501, B4201, B8101, B8301, C0802, C1502, C0303, A0206, A0217, A3207, B4506, C1402, A0301, A0302, C0401	0.0232738	1	DRB1_1001	ORF1ab_3508	DHVDILGPLSAQTGIAVLDMCASLKELLQNGMN	0.249225	0.982855	1.83379
ORF1ab_3509	0	0	0	0	0	0	0	0	0	0	0	0	0	0	0	0	0	0	0	0	0	0	0	0	0	0	0	0	0	0	0	0	0	0	0	0	0	0	0	0	0	0	0	0	0	0	0	0	0	0	0	0	0	0	0	0	0	0	0	0	0	0	0	0	0	0	0	0	0	0	0	0	0	0	0	0	0	0	0	0	0	0	0	0	0	0		HVDILGPLS	0	0	0	0	0	0	0	0	0	0	0	0	0	0	0	0	0	0	0	0	0	0	0	0	0	0	0	0	0	0	0	0	0	0	0	0	0.597039	16	A2501, B4201, B8101, B8301, C0802, C1502, C0303, A0206, A0217, A3207, B4506, C1402, A0301, A0302, C0401, B2705	0	0		ORF1ab_3509	HVDILGPLSAQTGIAVLDMCASLKELLQNGMNG	0.236467	0.982855	1.81636
ORF1ab_3510	0	0	0	0	0	0	0	0	0	0	0	0	0	0	0	0	0	0	0	0	0	0	0	0	0	0	0	0	0	0	0	0	0	0	0	0	0	0	0	0	0	0	0	0	0	0	0	0	0	0	0	0	0	0	0	0	0	0	0	0	0	0	0	0	0	0	0	0	0	0	0	0	0	0	0	0	0	0	0	0	0	0	0	0	0	0		VDILGPLSA	0	0	0	0	0	0	0	0	0	0	0	0	0	0	0	0	0	0	0	0	0	0	0	0	0	0	0	0	0	0	0	0	0	0	0	0	0.602656	19	A2501, B4201, B8101, B8301, C0802, C1502, C0303, A0206, A0217, A3207, B4506, C1402, A0301, A0302, C0401, B2705, A6823, B1517, B4801	0	0		ORF1ab_3510	VDILGPLSAQTGIAVLDMCASLKELLQNGMNGR	0.236467	0.982855	1.82198
ORF1ab_3511	0	0	0	0	0	0	0	0	0	0	0	0	0	0	0	0	0	0	0.5	0	0	0	0	0	0	0	0	0	0	0	0	0	0	0	0	0	0	0	0	0	0	0	0	0	0	0	0	0	0	0	0	0	0	0	0	0	0	0	0	0	0	0	0	0	0	0	0	0	0	0	0	0	0	0	0	0	0	0	0	0	0	0	0	0	0.0356354	1	A2501	DILGPLSAQ	0	0	0	0	0	0	0	0	0	0	0	0	0	0	0	0	0	0	0	0	0	0	0	0	0	0	0	0	0	0	0	0	0	0	0	0	0.602656	19	A2501, B4201, B8101, B8301, C0802, C1502, C0303, A0206, A0217, A3207, B4506, C1402, A0301, A0302, C0401, B2705, A6823, B1517, B4801	0	0		ORF1ab_3511	DILGPLSAQTGIAVLDMCASLKELLQNGMNGRT	0.236467	0.982855	1.82198
ORF1ab_3512	0	0	0	0	0	0	0	0	0	0	0	0	0	0	0	0	0	0	0	0	0	0	0	0	0	0	0	0	0	0	0	0	0	0	0	0	0	0	0	0	0	0	0	0	0	0	0	0	0	0	0	0	0	0	0	0	0	0	0	0	0	0	0	0	0	0	0	0	0	0	0	0	0	0	0	0	0	0	0	0	0	0	0	0	0	0		ILGPLSAQT	0	0	0	0	0	0	0	0	0	0	0	0	0	0	0	0	0	0	0	0	0	0	0	0	0	0	0	0	0	0	0	0	0	0	0	0	0.587973	18	B4201, B8101, B8301, C0802, C1502, C0303, A0206, A0217, A3207, B4506, C1402, A0301, A0302, C0401, B2705, A6823, B1517, B4801	0	0		ORF1ab_3512	ILGPLSAQTGIAVLDMCASLKELLQNGMNGRTI	0.214303	0.982855	1.78513
ORF1ab_3513	0	0	0	0	0	0	0	0	0	0	0	0	0	0	0	0	0	0	0	0	0	0	0	0	0	0	0	0	0	0	0	0	0	0	0	0	0	0	0	0	0	0	0	0	0	0	0	0	0	0	0	0	0	0	0	0	0	0	0	0	0	0	0	0	0	0	0	0	0	0	0	0	0	0	0	0	0	0	0	0	0	0	0	0	0	0		LGPLSAQTG	0	0	0	0	0	0	0	0	0	0	0	0	0	0	0	0	0	0	0	0	0	0	0	0	0	0	0	0	0	0	0	0	0	0	0	0	0.587973	18	B4201, B8101, B8301, C0802, C1502, C0303, A0206, A0217, A3207, B4506, C1402, A0301, A0302, C0401, B2705, A6823, B1517, B4801	0	0		ORF1ab_3513	LGPLSAQTGIAVLDMCASLKELLQNGMNGRTIL	0.214303	0.982855	1.78513
ORF1ab_3514	0	0	0	0	0	0	0	0	0	0	0	0	0	0	0	0	0	0	0	0	0	0	0	0	0	0	0	0	0	0	0	0	0	0	0	0	0	0	0	0	0	0	0	0	0	0	0	0	0	0	0	0	0	0	0	0	0	0.3	0	0	0	0	0	0	0	0	0	0	0	0	0	0	0.07	0.25	0	0	0	0	0	0	0	0	0	0	0.0144788	3	B4201, B8101, B8301	GPLSAQTGI	0	0	0	0	0	0	0	0	0	0	0	0	0	0	0	0	0	0	0	0	0	0	0	0	0	0	0	0	0	0	0	0	0	0	0	0	0.587973	18	B4201, B8101, B8301, C0802, C1502, C0303, A0206, A0217, A3207, B4506, C1402, A0301, A0302, C0401, B2705, A6823, B1517, B4801	0	0		ORF1ab_3514	GPLSAQTGIAVLDMCASLKELLQNGMNGRTILG	0.214303	0.982855	1.78513
ORF1ab_3515	0	0	0	0	0	0	0	0	0	0	0	0	0	0	0	0	0	0	0	0	0	0	0	0	0	0	0	0	0	0	0	0	0	0	0	0	0	0	0	0	0	0	0	0	0	0	0	0	0	0	0	0	0	0	0	0	0	0	0	0	0	0	0	0	0	0	0	0	0	0	0	0	0	0	0	0	0	0	0	0	0	0	0	0	0	0		PLSAQTGIA	0	0	0	0	0	0	0	0	0	0	0	0	0	0	0	0	0	0	0	0	0	0	0	0	0	0	0	0	0	0	0	0	0	0	0	0	0.581921	16	C0802, C1502, C0303, A0206, A0217, A3207, B4506, B8301, C1402, A0301, A0302, C0401, B2705, A6823, B1517, B4801	0	0		ORF1ab_3515	PLSAQTGIAVLDMCASLKELLQNGMNGRTILGS	0.208219	0.982855	1.773
ORF1ab_3516	0	0	0	0	0	0	0	0	0	0	0	0	0	0	0	0	0	0	0	0	0	0	0	0	0	0	0	0	0	0	0	0	0	0	0	0	0	0	0	0	0	0	0	0	0	0	0	0	0	0	0	0	0	0	0	0	0	0	0	0	0	0	0	0	0	0	0	0	0	0	0	0	0	0	0	0	0	0	0	0	0.5	0	0	0.4	0.111701	2	C0802, C1502	LSAQTGIAV	0	0	0	0	0	0	0	0	0	0	0	0	0	0	0	0	0	0	0	0	0	0	0	0	0	0	0	0	0	0	0	0	0	0	0	0	0.581996	17	C0802, C1502, C0303, A0206, A0217, A3207, B4506, B8301, C1402, A0301, A0302, C0401, B2705, A6823, B1517, B4801, A0216	0	0		ORF1ab_3516	LSAQTGIAVLDMCASLKELLQNGMNGRTILGSA	0.237362	0.982855	1.80221
ORF1ab_3517	0	0	0	0	0	0	0	0	0	0	0	0	0	0	0	0	0	0	0	0	0	0	0	0	0	0	0	0	0	0	0	0	0	0	0	0	0	0	0	0	0	0	0	0	0	0	0	0	0	0	0	0	0	0	0	0	0	0	0	0	0	0	0	0	0	0	0	0	0	0	0	0	0	0	0.5	0	0	0	0	0	0	0	0	0	0.0913059	1	C0303	SAQTGIAVL	0	0	0	0	0	0	0	0	0	0	0	0	0	0	0	0	0	0	0	0	0	0	0	0	0	0	0	0	0	0	0	0	0	0	0	0	0.581662	21	C0303, A0206, A0217, A3207, B4506, B8301, C1402, A0301, A0302, C0401, B2705, A6823, B1517, B4801, C1502, A0216, A6601, B0803, B1502, B1503, B3503	0	0		ORF1ab_3517	SAQTGIAVLDMCASLKELLQNGMNGRTILGSAL	0.213031	0.982855	1.77755
ORF1ab_3518	0	0	0	0	0	0	0	0	0	0	0	0	0	0	0	0	0	0	0	0	0	0	0	0	0	0	0	0	0	0	0	0	0	0	0	0	0	0	0	0	0	0	0	0	0	0	0	0	0	0	0	0	0	0	0	0	0	0	0	0	0	0	0	0	0	0	0	0	0	0	0	0	0	0	0	0	0	0	0	0	0	0	0	0	0	0		AQTGIAVLD	0	0	0	0	0	1.6	0	0	0	0	0	0	0	0	0	0	0	0	0	0	0	0	0	0	0	0	0	0	0	0	0	0	0	0	0	0	0.539627	20	A0206, A0217, A3207, B4506, B8301, C1402, A0301, A0302, C0401, B2705, A6823, B1517, B4801, C1502, A0216, A6601, B0803, B1502, B1503, B3503	0.0233475	1	DRB1_0403	ORF1ab_3518	AQTGIAVLDMCASLKELLQNGMNGRTILGSALL	0.180565	0.982855	1.72639
ORF1ab_3519	0	0	0	0	0	0	0	0	0	0	0	0	0	0	0	0	0	0	0	0	0	0	0	0	0	0	0	0	0	0	0	0	0	0	0	0	0	0	0	0	0	0	0	0	0	0	0	0	0	0	0	0	0	0	0	0	0	0	0	0	0	0	0	0	0	0	0	0	0	0	0	0	0	0	0	0	0	0	0	0	0	0	0	0	0	0		QTGIAVLDM	0	0	0	0	0	1.6	0	0	0	0	0	0	0	0	0	0	0	0	0	0	0	0	0	0	0	0	0	0	0	0	0	0	0	0	0	0	0.539627	20	A0206, A0217, A3207, B4506, B8301, C1402, A0301, A0302, C0401, B2705, A6823, B1517, B4801, C1502, A0216, A6601, B0803, B1502, B1503, B3503	0.0233475	1	DRB1_0403	ORF1ab_3519	QTGIAVLDMCASLKELLQNGMNGRTILGSALLE	0.180565	0.982855	1.72639
ORF1ab_3520	0	0	0	0	0	0	0	0	0	0	0	0	0	0	0	0	0	0	0	0	0	0	0	0	0	0	0	0	0	0	0	0	0	0	0	0	0	0	0	0	0	0	0	0	0	0	0	0	0	0	0	0	0	0	0	0	0	0	0	0	0	0	0	0	0	0	0	0	0	0	0	0	0	0	0	0	0	0	0	0	0	0	0	0	0	0		TGIAVLDMC	0	0	0	0	0	1.6	0	0	0	0	0	0	0	0	0	0	0	0	0	0	0	0	0	0	0	0	0	0	0	0	0	0	0	0	0	0	0.539627	20	A0206, A0217, A3207, B4506, B8301, C1402, A0301, A0302, C0401, B2705, A6823, B1517, B4801, C1502, A0216, A6601, B0803, B1502, B1503, B3503	0.0233475	1	DRB1_0403	ORF1ab_3520	TGIAVLDMCASLKELLQNGMNGRTILGSALLED	0.204097	0.981183	1.74825
ORF1ab_3521	0	0	0	0	0	0	0	0	0	0	0	0	0	0	0	0	0	0	0	0	0	0	0	0	0	0	0	0	0	0	0	0	0	0	0	0	0	0	0	0	0	0	0	0	0	0	0	0	0	0	0	0	0	0	0	0	0	0	0	0	0	0	0	0	0	0	0	0	0	0	0	0	0	0	0	0	0	0	0	0	0	0	0	0	0	0		GIAVLDMCA	0	0	0	0	0	1.6	0	0	0	0	0	0	0	0	0	0	0	0	0	0	0	0	0	0	0	0	0	0	0	0	0	0	0	0	0	0	0.578521	22	A0206, A0217, A3207, B4506, B8301, C1402, A0301, A0302, C0401, B2705, A6823, B1517, B4801, C1502, A0216, A6601, B0803, B1502, B1503, B3503, A3301, A6801	0.0233475	1	DRB1_0403	ORF1ab_3521	GIAVLDMCASLKELLQNGMNGRTILGSALLEDE	0.237282	0.981183	1.82033
ORF1ab_3522	0	0	0	0	0	0	0	0	0	0	0	0	0	0	0	0	0	0	0	0	0	0	0	0	0	0	0	0	0	0	0	0	0	0	0	0	0	0	0	0	0	0	0	0	0	0	0	0	0	0	0	0	0	0	0	0	0	0	0	0	0	0	0	0	0	0	0	0	0	0	0	0	0	0	0	0	0	0	0	0	0	0	0	0	0	0		IAVLDMCAS	0	0	0	0	0	1.6	0	0	0	0	0	0	0	0	0	0	0	0	0	0	0	0	0	0	0	0	0	0	0	0	0	0	0	0	0	0	0.578521	22	A0206, A0217, A3207, B4506, B8301, C1402, A0301, A0302, C0401, B2705, A6823, B1517, B4801, C1502, A0216, A6601, B0803, B1502, B1503, B3503, A3301, A6801	0.0233475	1	DRB1_0403	ORF1ab_3522	IAVLDMCASLKELLQNGMNGRTILGSALLEDEF	0.281071	0.981183	1.86412
ORF1ab_3523	0	0	0	0	0	0.3	0	0	0	0	0.5	0	0	0	0	0	0	0	0	0	0	0	0	0	0	0	0	0.2	0	0	0	0	0	0	0	0	0	0	0	0	0	0	0	0	0	0	0	0	0	0	0	0	0	0	0	0	0	0	0	0	0	0.25	0	0	0	0	0	0	0	0	0	0	0	0.5	0	0	0	0	0	0	0	0	0.5	0	0.0427468	6	A0206, A0217, A3207, B4506, B8301, C1402	AVLDMCASL	0	0	0	0	0	1.6	0	0	0	0	0	0	0	0	0	0	0	0	0	0	0	0	0	0	0	0	0	0	0	0	0	0	0	0	0	0	0.583005	23	A0206, A0217, A3207, B4506, B8301, C1402, A0301, A0302, C0401, B2705, A6823, B1517, B4801, C1502, A0216, A6601, B0803, B1502, B1503, B3503, A3301, A6801, B4201	0.0233475	1	DRB1_0403	ORF1ab_3523	AVLDMCASLKELLQNGMNGRTILGSALLEDEFT	0.281071	0.981183	1.86861
ORF1ab_3524	0	0	0	0	0	0	0	0	0	0	0	0	0.3	0.25	0	0	0	0	0	0	0	0	0	0	0	0	0	0	0	0	0	0	0	0	0	0	0	0	0	0	0	0	0	0	0	0	0	0	0	0	0	0	0	0	0	0	0	0	0	0	0	0	0	0	0	0	0	0	0	0	0	0	0	0	0	0.25	0	0	0	0	0	0	0	0	0.416367	3	A0301, A0302, C0401	VLDMCASLK	0	0	0	0	0	1.6	0	0	0	0	0	0	0	0	0	0	0	0	0	0	0	0	0	0	0	0	0	0	0	0	0	0	0	0	0	0	0.564385	18	A0301, A0302, C0401, B2705, A6823, B1517, B4801, C1502, A0216, A6601, B0803, B1502, B1503, B3503, A3301, A6801, B4201, B8301	0.0233475	1	DRB1_0403	ORF1ab_3524	VLDMCASLKELLQNGMNGRTILGSALLEDEFTP	0.249933	0.981183	1.81885
ORF1ab_3525	0	0	0	0	0	0	0	0	0	0	0	0	0	0	0	0	0	0	0	0	0	0	0	0	0	0	0	0	0	0	0	0	0	0	0	0	0	0	0	0	0	0	0	0	0	0	0	0	0	0	0	0	0	0	0	0	0	0	0	0	0	0	0	0	0	0	0	0	0	0	0	0	0	0	0	0	0	0	0	0	0	0	0	0	0	0		LDMCASLKE	0	0	0	0	0	1.6	0	0	0	0	0	0	0	0	0	0	0	0	0	0	0	0	0	0	0	0	0	0	0	0	0	0	0	0	0	0	0.253616	15	B2705, A6823, B1517, B4801, C1502, A0216, A6601, B0803, B1502, B1503, B3503, A3301, A6801, B4201, B8301	0.0233475	1	DRB1_0403	ORF1ab_3525	LDMCASLKELLQNGMNGRTILGSALLEDEFTPF	0.257062	0.981183	1.51521
ORF1ab_3526	0	0	0	0	0	0	0	0	0	0	0	0	0	0	0	0	0	0	0	0	0	0	0	0	0	0	0	0	0	0	0	0	0	0	0	0	0	0	0	0	0	0	0	0	0	0	0	0	0	0	0	0	0	0	0	0	0	0	0	0	0	0	0	0	0	0	0	0	0	0	0	0	0	0	0	0	0	0	0	0	0	0	0	0	0	0		DMCASLKEL	0	0	0	0	0	1.6	0	0	0	0	0	0	0	0	0	0	0	0	0	0	0	0	0	0	0	0	0	0	0	0	0	0	0	0	0	0	0.256439	17	B2705, A6823, B1517, B4801, C1502, A0216, A6601, B0803, B1502, B1503, B3503, A3301, A6801, B4201, B8301, A2602, A6901	0.0233475	1	DRB1_0403	ORF1ab_3526	DMCASLKELLQNGMNGRTILGSALLEDEFTPFD	0.257062	0.981183	1.51803
ORF1ab_3527	0	0	0	0	0	0	0	0	0	0	0	0	0	0	0	0	0	0	0	0	0	0	0	0	0	0	0	0	0	0	0	0	0	0	0	0	0	0	0	0	0	0	0	0	0	0	0	0	0	0	0	0	0	0	0	0	0	0	0	0	0	0	0	0	0	0	0	0	0	0	0	0	0	0	0	0	0	0	0	0	0	0	0	0	0	0		MCASLKELL	0	0	0	0	0	1.6	0	0	0	0	0	0	0	0	0	0	0	0	0	0	0	0	0	0	0	0	0	0	0	0	0	0	0	0	0	0	0.256439	17	B2705, A6823, B1517, B4801, C1502, A0216, A6601, B0803, B1502, B1503, B3503, A3301, A6801, B4201, B8301, A2602, A6901	0.0233475	1	DRB1_0403	ORF1ab_3527	MCASLKELLQNGMNGRTILGSALLEDEFTPFDV	0.289222	0.981183	1.55019
ORF1ab_3528	0	0	0	0	0	0	0	0	0	0	0	0	0	0	0	0	0	0	0	0	0	0	0	0	0	0	0	0	0	0	0	0	0	0	0	0	0	0	0	0	0	0	0	0	0	0	0	0	0	0	0	0	0	0	0	0	0	0	0	0	0	0	0	0	0	0	0	0	0	0	0	0	0	0	0	0	0	0	0	0	0	0	0	0	0	0		CASLKELLQ	0	0	0	0	0	1.6	0	0	0	0	0	0	0	0	0	0	0	0	0	0	0	0	0	0	0	0	0	0	0	0	0	0	0	0	0	0	0.441261	19	B2705, A6823, B1517, B4801, C1502, A0216, A6601, B0803, B1502, B1503, B3503, A3301, A6801, B4201, B8301, A2602, A6901, B1502, C0702	0.0233475	1	DRB1_0403	ORF1ab_3528	CASLKELLQNGMNGRTILGSALLEDEFTPFDVV	0.289222	0.981183	1.73501
ORF1ab_3529	0	0	0	0	0	0	0	0	0	0	0	0	0	0	0	0	0	0	0	0	0	0	0	0	0	0	0	0	0	0	0	0	0	0	0	0	0	0	0	0	0	0	0	0	0	0	0	0	0	0	0	0	0	0	0	0	0	0	0	0	0	0	0	0	0	0	0	0	0	0	0	0	0	0	0	0	0	0	0	0	0	0	0	0	0	0		ASLKELLQN	0	0	0	0	0	1.6	0	0	0	0	0	0	0	0	0	0	0	0	0	0	0	0	0	0	0	0	0	0	0	0	0	0	0	0	0	0	0.441261	19	B2705, A6823, B1517, B4801, C1502, A0216, A6601, B0803, B1502, B1503, B3503, A3301, A6801, B4201, B8301, A2602, A6901, B1502, C0702	0.0233475	1	DRB1_0403	ORF1ab_3529	ASLKELLQNGMNGRTILGSALLEDEFTPFDVVR	0.289222	0.981183	1.73501
ORF1ab_3530	0	0	0	0	0	0	0	0	0	0	0	0	0	0	0	0	0	0	0	0	0	0	0	0	0	0	0	0	0	0	0	0	0	0	0	0	0	0	0	0	0	0	0	0	0	0	0	0	0	0	0	0	0	0	0	0	0	0	0	0	0	0	0	0	0	0	0	0	0	0	0	0	0	0	0	0	0	0	0	0	0	0	0	0	0	0		SLKELLQNG	0	0	0	0	0	1.6	0	0	0	0	0	0	0	0	0	0	0	0	0	0	0	0	0	0	0	0	0	0	0	0	0	0	0	0	0	0	0.441261	19	B2705, A6823, B1517, B4801, C1502, A0216, A6601, B0803, B1502, B1503, B3503, A3301, A6801, B4201, B8301, A2602, A6901, B1502, C0702	0.0233475	1	DRB1_0403	ORF1ab_3530	SLKELLQNGMNGRTILGSALLEDEFTPFDVVRQ	0.289222	0.981183	1.73501
ORF1ab_3531	0	0	0	0	0	0	0	0	0	0	0	0	0	0	0	0	0	0	0	0	0	0	0	0	0	0	0	0	0	0	0	0	0	0	0	0	0	0	0	0	0	0	0	0	0	0	0	0	0	0	0	0	0	0	0	0	0	0	0	0	0	0	0	0	0	0	0	0	0	0	0	0	0	0	0	0	0	0	0	0	0	0	0	0	0	0		LKELLQNGM	0	0	0	0	0	1.6	0	0	0	0	0	0	0	0	0	0	0	0	0	0	0	0	0	0	0	0	0	0	0	0	0	0	0	0	0	0	0.441261	19	B2705, A6823, B1517, B4801, C1502, A0216, A6601, B0803, B1502, B1503, B3503, A3301, A6801, B4201, B8301, A2602, A6901, B1502, C0702	0.0233475	1	DRB1_0403	ORF1ab_3531	LKELLQNGMNGRTILGSALLEDEFTPFDVVRQC	0.289222	0.981183	1.73501
ORF1ab_3532	0	0	0	0	0	0	0	0	0	0	0	0	0	0	0	0	0	0	0	0	0	0	0	0	0	0	0	0	0	0	0	0	0	0	0	0	0	0	0	0	0	0	0	0	0	0	0	0	0	0	0	0	0	0	0	0	0	0	0	0	0	0	0	0	0	0	0	0	0	0	0	0	0	0	0	0	0	0	0	0	0	0	0	0	0	0		KELLQNGMN	0	0	0	0	0	1.6	0	0	0	0	0	0	0	0	0	0	0	0	0	0	0	0	0	0	0	0	0	0	0	0	0	0	0	0	0	0	0.441261	19	B2705, A6823, B1517, B4801, C1502, A0216, A6601, B0803, B1502, B1503, B3503, A3301, A6801, B4201, B8301, A2602, A6901, B1502, C0702	0.0233475	1	DRB1_0403	ORF1ab_3532	KELLQNGMNGRTILGSALLEDEFTPFDVVRQCS	0.289222	0.97951	1.73334
ORF1ab_3533	0	0	0	0	0	0	0	0	0	0	0	0	0	0	0	0	0	0	0	0	0	0	0	0	0	0	0	0	0	0	0	0	0	0	0	0	0	0	0	0	0	0	0	0	0	0	0	0	0	0	0	0	0	0	0	0	0	0	0	0	0	0	0	0	0	0	0	0	0	0	0	0	0	0	0	0	0	0	0	0	0	0	0	0	0	0		ELLQNGMNG	0	0	0	0	0	1.6	0	0	0	0	0	0	0	0	0	0	0	0	0	0	0	0	0	0	0	0	0	0	0	0	0	0	0	0	0	0	0.441261	19	B2705, A6823, B1517, B4801, C1502, A0216, A6601, B0803, B1502, B1503, B3503, A3301, A6801, B4201, B8301, A2602, A6901, B1502, C0702	0.0233475	1	DRB1_0403	ORF1ab_3533	ELLQNGMNGRTILGSALLEDEFTPFDVVRQCSG	0.326865	0.97951	1.77098
ORF1ab_3534	0	0	0	0	0	0	0	0	0	0	0	0	0	0	0	0	0	0	0	0	0	0	0	0	0	0	0	0	0	0	0	0	0	0	0	0	0	0	0	0	0	0	0	0	0	0	0	0	0	0	0	0	0	0	0	0	0	0	0	0	0	0	0	0	0	0	0	0	0	0	0	0	0	0	0	0	0	0	0	0	0	0	0	0	0	0		LLQNGMNGR	0	0	0	0	0	1.6	0	0	0	0	0	0	0	0	0	0	0	0	0	0	0	0	0	0	0	0	0	0	0	0	0	0	0	0	0	0	0.478255	20	B2705, A6823, B1517, B4801, C1502, A0216, A6601, B0803, B1502, B1503, B3503, A3301, A6801, B4201, B8301, A2602, A6901, B1502, C0702, A6801	0.0233475	1	DRB1_0403	ORF1ab_3534	LLQNGMNGRTILGSALLEDEFTPFDVVRQCSGV	0.326865	0.981183	1.80965
ORF1ab_3535	0	0	0	0	0	0	0	0	0	0	0	0	0	0	0	0	0	0	0	0	0	0	0	0	0	0	0	0	0	0	0	0	0	0	0	0	0	0	0	0	0	0	0	0	0	0	0	0	0	0	0	0	0	0	0	0	0	0	0	0	0	0	0	0	0	0	0	0	0	0	0	0	0	0	0	0	0	0	0	0	0	0	0	0	0	0		LQNGMNGRT	0	0	0	0	0	1.6	0	0	0	0	0	0	0	0	0	0	0	0	0	0	0	0	0	0	0	0	0	0	0	0	0	0	0	0	0	0	0.478255	20	B2705, A6823, B1517, B4801, C1502, A0216, A6601, B0803, B1502, B1503, B3503, A3301, A6801, B4201, B8301, A2602, A6901, B1502, C0702, A6801	0.0233475	1	DRB1_0403	ORF1ab_3535	LQNGMNGRTILGSALLEDEFTPFDVVRQCSGVT	0.357553	0.981183	1.84034
ORF1ab_3536	0	0	0	0	0	0	0	0	0	0	0	0	0	0	0	0	0	0	0	0	0	0	0	0	0	0	0	0	0	0	0	0	0	0	0	0	0	0	0	0	0	0	0	0	0	0	0	0	0	0	0	0	0	0	0	0	0	0	0	0	0	0	0	0	0	0	0	0	0	0	0	0	0	0	0	0	0	0	0	0	0	0	0	0	0	0		QNGMNGRTI	0	0	0	0	0	1.6	0	0	0	0	0	0	0	0	0	0	0	0	0	0	0	0	0	0	0	0	0	0	0	0	0	0	0	0	0	0	0.653848	25	B2705, A6823, B1517, B4801, C1502, A0216, A6601, B0803, B1502, B1503, B3503, A3301, A6801, B4201, B8301, A2602, A6901, B1502, C0702, A6801, B0803, B1509, B4013, C0701, C1203	0.0233475	1	DRB1_0403	ORF1ab_3536	QNGMNGRTILGSALLEDEFTPFDVVRQCSGVTF	0.357553	0.981183	2.01593
ORF1ab_3537	0	0	0	0	0	0	0	0	0	0	0	0	0	0	0	0	0	0	0	0	0	0	0	0	0	0	0	0	0	0	0	0	0	0	0	0	0	0	0	0	0	0	0	0	0	0	0	0	0	0	0	0	0	0	0	0	0	0	0	0	0	0	0	0	0	0	0	0	0	0	0	0	0	0	0	0	0	0	0	0	0	0	0	0	0	0		NGMNGRTIL	0	0	0	0	0	0	0	0	0	0	0	0	0	0	0	0	0	0	0	0	0	0	0	0	0	0	0	0	0	0	0	0	0	1.8	0	0	0.653848	25	B2705, A6823, B1517, B4801, C1502, A0216, A6601, B0803, B1502, B1503, B3503, A3301, A6801, B4201, B8301, A2602, A6901, B1502, C0702, A6801, B0803, B1509, B4013, C0701, C1203	0.160286	1	DQA10401-DQB10402	ORF1ab_3537	NGMNGRTILGSALLEDEFTPFDVVRQCSGVTFQ	0.357553	0.981183	2.15287
ORF1ab_3538	0	0	0	0	0	0	0	0	0	0	0	0	0	0	0	0	0	0	0	0	0	0	0	0	0	0	0	0	0	0	0	0	0	0	0	0	0	0	0	0	0	0	0	0	0	0	0	0	0	0	0	0	0	0	0	0	0	0	0	0	0	0	0	0	0	0	0	0	0	0	0	0	0	0	0	0	0	0	0	0	0	0	0	0	0	0		GMNGRTILG	0	0	0	0	0	0	0	0	0	0	0	0	0	0	0	0	0	0	0	0	0	0	0	0	0	0	0	0	0	0	0	0	1.3	1.4	1.5	0	0.653848	25	B2705, A6823, B1517, B4801, C1502, A0216, A6601, B0803, B1502, B1503, B3503, A3301, A6801, B4201, B8301, A2602, A6901, B1502, C0702, A6801, B0803, B1509, B4013, C0701, C1203	0.427471	3	DQA10301-DQB10302, DQA10401-DQB10402, DQA10501-DQB10201	ORF1ab_3538	GMNGRTILGSALLEDEFTPFDVVRQCSGVTFQS	0.357553	0.979928	2.4188
ORF1ab_3539	0	0	0	0	0	0	0	0	0	0	0	0	0	0	0	0	0	0	0	0	0	0	0	0	0	0	0	0	0	0	0	0	0	0	0	0	0	0	0	0	0	0	0	0	0	0	0	0	0	0	0	0	0	0	0	0	0	0	0	0	0	0	0	0	0	0	0	0	0	0	0	0	0	0	0	0	0	0	0	0	0	0	0	0	0	0		MNGRTILGS	0	0	0	0	0	0	0	0	0	0	0	0	0	0	0	0	0	0	0	0	0	0	0	0	0	0	0	0	0	0	0	0	1.3	1.4	1.3	0	0.653848	25	B2705, A6823, B1517, B4801, C1502, A0216, A6601, B0803, B1502, B1503, B3503, A3301, A6801, B4201, B8301, A2602, A6901, B1502, C0702, A6801, B0803, B1509, B4013, C0701, C1203	0.427471	3	DQA10301-DQB10302, DQA10401-DQB10402, DQA10501-DQB10201	ORF1ab_3539	MNGRTILGSALLEDEFTPFDVVRQCSGVTFQSA	0.357553	0.979928	2.4188
ORF1ab_3540	0	0	0	0	0	0	0	0	0	0	0	0	0	0	0	0	0	0	0	0	0	0	0	0	0	0	0	0	0	0	0	0	0	0	0	0	0	0	0	0	0	0	0	0	0	0	0	0	0	0	0	0	0	0	0	0	0	0	0	0	0	0	0	0	0	0	0	0	0	0	0	0	0	0	0	0	0	0	0	0	0	0	0	0	0	0		NGRTILGSA	0	0	0	0	0	0	0	0	0	0	0	0	0	0	0	0	0	0	0	0	0	0	0	0	0	0	0	0	0	0	0	0	1.3	1.4	1.2	0	0.653848	25	B2705, A6823, B1517, B4801, C1502, A0216, A6601, B0803, B1502, B1503, B3503, A3301, A6801, B4201, B8301, A2602, A6901, B1502, C0702, A6801, B0803, B1509, B4013, C0701, C1203	0.427471	3	DQA10301-DQB10302, DQA10401-DQB10402, DQA10501-DQB10201	ORF1ab_3540	NGRTILGSALLEDEFTPFDVVRQCSGVTFQSAV	0.357553	0.977838	2.41671
ORF1ab_3541	0	0	0	0	0	0	0	0	0	0	0	0	0	0	0	0	0	0	0	0	0	0	0	0	0	0	0	0	0	0	0	0	0	0	0	0	0	0	0	0	0	0	0	0	0	0	0	0.4	0	0	0	0	0	0	0	0	0	0	0	0	0	0	0	0	0	0	0	0	0	0	0	0	0	0	0	0	0	0	0	0	0	0	0	0	0.059822	1	B2705	GRTILGSAL	0	0	0	0	0	0	0	0	0	0	0	0	0	0	0	0	0	0	0	0	0	0	0	0	0	0	0	0	0	0	0	0	1.3	1.4	1.2	0	0.653848	25	B2705, A6823, B1517, B4801, C1502, A0216, A6601, B0803, B1502, B1503, B3503, A3301, A6801, B4201, B8301, A2602, A6901, B1502, C0702, A6801, B0803, B1509, B4013, C0701, C1203	0.427471	3	DQA10301-DQB10302, DQA10401-DQB10402, DQA10501-DQB10201	ORF1ab_3541	GRTILGSALLEDEFTPFDVVRQCSGVTFQSAVK	0.394338	0.976165	2.45182
ORF1ab_3542	0	0	0	0	0	0	0	0	0	0	0	0	0	0	0	0	0	0	0	0	0	0	0	0	0	0	0	0	0	0	0	0	0.4	0	0	0	0	0	0	0	0	0	0	0	0	0.03	0	0	0	0	0	0	0	0	0	0	0	0	0	0	0	0	0	0.1	0	0	0	0	0	0	0	0	0	0	0	0	0	0	0	0	0	0	0	0.2	0.061494	4	A6823, B1517, B4801, C1502	RTILGSALL	0	0	0	0	0	0	0	0	0	0	0	0	0	0	0	0	0	0	0	0	0	0	0	0	0	0	0	0	0	0	0	0	1.3	1.4	1.2	0	0.695667	34	A6823, B1517, B4801, C1502, A0216, A6601, B0803, B1502, B1503, B3503, A3301, A6801, B4201, B8301, A2602, A6901, B1502, C0702, A6801, B0803, B1509, B4013, C0701, C1203, A2403, A3201, A3207, A6601, A6823, B4506, B5701, B5703, B5801, B5802	0.427471	3	DQA10301-DQB10302, DQA10401-DQB10402, DQA10501-DQB10201	ORF1ab_3542	RTILGSALLEDEFTPFDVVRQCSGVTFQSAVKR	0.357013	0.976165	2.45632
ORF1ab_3543	0	0	0	0	0	0	0	0	0	0	0	0	0	0	0	0	0	0	0	0	0	0	0	0	0	0	0	0	0	0	0	0	0	0	0	0	0	0	0	0	0	0	0	0	0	0	0	0	0	0	0	0	0	0	0	0	0	0	0	0	0	0	0	0	0	0	0	0	0	0	0	0	0	0	0	0	0	0	0	0	0	0	0	0	0	0		TILGSALLE	0	0	0	0	0	0	0	0	0	0	0	0	0	0	0	0	0	0	0	0	0	0	0	0	0	0	0	0	0	0	0	0	1.3	1.4	1.2	0	0.680247	33	A0216, A6601, B0803, B1502, B1503, B3503, A3301, A6801, A6823, B4201, B8301, A2602, A6901, B1502, C0702, A6801, B0803, B1509, B4013, B4801, C0701, C1203, A2403, A3201, A3207, A6601, A6823, B1517, B4506, B5701, B5703, B5801, B5802	0.427471	3	DQA10301-DQB10302, DQA10401-DQB10402, DQA10501-DQB10201	ORF1ab_3543	TILGSALLEDEFTPFDVVRQCSGVTFQSAVKRT	0.369603	0.976165	2.45349
ORF1ab_3544	0	0	0	0	0	0	0	0	0	0	0	0	0	0	0	0	0	0	0	0	0	0	0	0	0	0	0	0	0	0	0	0	0	0	0	0	0	0	0	0	0	0	0	0	0	0	0	0	0	0	0	0	0	0	0	0	0	0	0	0	0	0	0	0	0	0	0	0	0	0	0	0	0	0	0	0	0	0	0	0	0	0	0	0	0	0		ILGSALLED	0	0	0	0	0	0	0	0	0	0	0	0	0	0	0	0	0	0	0	0	0	0	0	0	0	0	0	0	0	0	0	0	1.3	1.4	1.2	0	0.765114	34	A0216, A6601, B0803, B1502, B1503, B3503, A3301, A6801, A6823, B4201, B8301, A2602, A6901, B1502, C0702, A6801, B0803, B1509, B4013, B4801, C0701, C1203, A2403, A3201, A3207, A6601, A6823, B1517, B4506, B5701, B5703, B5801, B5802, C0701	0.427471	3	DQA10301-DQB10302, DQA10401-DQB10402, DQA10501-DQB10201	ORF1ab_3544	ILGSALLEDEFTPFDVVRQCSGVTFQSAVKRTI	0.369603	0.976165	2.53835
ORF1ab_3545	0	0	0	0	0	0	0	0	0	0	0	0	0	0	0	0	0	0	0	0	0	0	0	0	0	0	0	0	0	0	0	0	0	0	0	0	0	0	0	0	0	0	0	0	0	0	0	0	0	0	0	0	0	0	0	0	0	0	0	0	0	0	0	0	0	0	0	0	0	0	0	0	0	0	0	0	0	0	0	0	0	0	0	0	0	0		LGSALLEDE	0	0	0	0	0	0	0	0	0	0	0	0	0	0	0	0	0	0	0	0	0	0	0	0	0	0	0	0	0	0	0	0	1.3	1.4	1.2	0	0.765114	34	A0216, A6601, B0803, B1502, B1503, B3503, A3301, A6801, A6823, B4201, B8301, A2602, A6901, B1502, C0702, A6801, B0803, B1509, B4013, B4801, C0701, C1203, A2403, A3201, A3207, A6601, A6823, B1517, B4506, B5701, B5703, B5801, B5802, C0701	0.427471	3	DQA10301-DQB10302, DQA10401-DQB10402, DQA10501-DQB10201	ORF1ab_3545	LGSALLEDEFTPFDVVRQCSGVTFQSAVKRTIK	0.369603	0.976165	2.53835
ORF1ab_3546	0	0	0	0	0	0	0	0	0	0	0	0	0	0	0	0	0	0	0	0	0	0	0	0	0	0	0	0	0	0	0	0	0	0	0	0	0	0	0	0	0	0	0	0	0	0	0	0	0	0	0	0	0	0	0	0	0	0	0	0	0	0	0	0	0	0	0	0	0	0	0	0	0	0	0	0	0	0	0	0	0	0	0	0	0	0		GSALLEDEF	0	0	0	0	0	0	0	0	0	0	0	0	0	0	0	0	0	0	0	0	0	0	0	0	0	0	0	0	0	0	0	0	1.3	1.4	1.2	0	0.765114	34	A0216, A6601, B0803, B1502, B1503, B3503, A3301, A6801, A6823, B4201, B8301, A2602, A6901, B1502, C0702, A6801, B0803, B1509, B4013, B4801, C0701, C1203, A2403, A3201, A3207, A6601, A6823, B1517, B4506, B5701, B5703, B5801, B5802, C0701	0.427471	3	DQA10301-DQB10302, DQA10401-DQB10402, DQA10501-DQB10201	ORF1ab_3546	GSALLEDEFTPFDVVRQCSGVTFQSAVKRTIKG	0.408833	0.976165	2.57758
ORF1ab_3547	0	0	0	0	0	0	0	0	0	0	0	0	0	0	0	0	0	0	0	0	0	0	0	0	0	0	0	0	0	0	0	0	0	0	0	0	0	0	0	0	0	0	0	0	0	0	0	0	0	0	0	0	0	0	0	0	0	0	0	0	0	0	0	0	0	0	0	0	0	0	0	0	0	0	0	0	0	0	0	0	0	0	0	0	0	0		SALLEDEFT	0	0	0	0	0	0	0	0	0	0	0	0	0	0	0	0	0	0	0	0	0	0	0	0	0	0	0	0	0	0	0	0	1.3	1.4	1.2	0	0.779779	37	A0216, A6601, B0803, B1502, B1503, B3503, A3301, A6801, A6823, B4201, B8301, A2602, A6901, B1502, C0702, A6801, B0803, B1509, B4013, B4801, C0701, C1203, A2403, A3201, A3207, A6601, A6823, B1517, B4506, B5701, B5703, B5801, B5802, C0701, B1509, B3801, B3901	0.427471	3	DQA10301-DQB10302, DQA10401-DQB10402, DQA10501-DQB10201	ORF1ab_3547	SALLEDEFTPFDVVRQCSGVTFQSAVKRTIKGT	0.433025	0.976583	2.61686
ORF1ab_3548	0	0	0	0	0	0	0	0	0	0.5	0	0	0	0	0	0	0	0	0	0	0	0	0	0	0	0	0	0	0	0	0	0	0	0	0	0	0	0	0	0	0	0	0	0	0	0	0	0	0	0	0	0	0	0	0	0	0	0	0	0	0	0	0	0	0	0	0	0	0	0	0	0	0	0	0	0	0	0	0	0	0	0	0	0	0.000177392	1	A0216	ALLEDEFTP	0	0	0	0	0	0	0	0	0	0	0	0	0	0	0	0	0	0	0	0	0	0	0	0	0	0	0	0	0	0	0	0	1.3	1.4	1.2	0	0.779779	37	A0216, A6601, B0803, B1502, B1503, B3503, A3301, A6801, A6823, B4201, B8301, A2602, A6901, B1502, C0702, A6801, B0803, B1509, B4013, B4801, C0701, C1203, A2403, A3201, A3207, A6601, A6823, B1517, B4506, B5701, B5703, B5801, B5802, C0701, B1509, B3801, B3901	0.427471	3	DQA10301-DQB10302, DQA10401-DQB10402, DQA10501-DQB10201	ORF1ab_3548	ALLEDEFTPFDVVRQCSGVTFQSAVKRTIKGTH	0.433025	0.977001	2.61728
ORF1ab_3549	0	0	0	0	0	0	0	0	0	0	0	0	0	0	0	0	0	0	0	0	0	0	0	0	0	0	0	0	0	0.4	0	0	0	0	0	0	0	0	0.5	0	0	0	0.3	0.3	0	0	0	0	0	0	0.4	0	0	0	0	0	0	0	0	0	0	0	0	0	0	0	0	0	0	0	0	0	0	0	0	0	0	0	0	0	0	0	0	0	0.0659443	5	A6601, B0803, B1502, B1503, B3503	LLEDEFTPF	0	0	0	0	0	0	0	0	0	0	0	0	0	0	0	0	0	0	0	0	0	0	0	0	0	0	0	0	0	0	0	0	1.3	1.4	1.2	0	0.77974	36	A6601, B0803, B1502, B1503, B3503, A3301, A6801, A6823, B4201, B8301, A2602, A6901, B1502, C0702, A6801, B0803, B1509, B4013, B4801, C0701, C1203, A2403, A3201, A3207, A6601, A6823, B1517, B4506, B5701, B5703, B5801, B5802, C0701, B1509, B3801, B3901	0.427471	3	DQA10301-DQB10302, DQA10401-DQB10402, DQA10501-DQB10201	ORF1ab_3549	LLEDEFTPFDVVRQCSGVTFQSAVKRTIKGTHH	0.404242	0.977001	2.58845
ORF1ab_3550	0	0	0	0	0	0	0	0	0	0	0	0	0	0	0	0	0	0	0	0	0	0	0	0	0	0	0	0	0	0	0	0	0	0	0	0	0	0	0	0	0	0	0	0	0	0	0	0	0	0	0	0	0	0	0	0	0	0	0	0	0	0	0	0	0	0	0	0	0	0	0	0	0	0	0	0	0	0	0	0	0	0	0	0	0	0		LEDEFTPFD	0	0	0	0	0	0	0	0	0	0	0	0	0	0	0	0	0	0	0	0	0	0	0	0	0	0	0	0	0	0	0	0	1.3	1.4	1.2	0	0.767718	32	A3301, A6801, A6823, B4201, B8301, A2602, A6901, B1502, B1503, C0702, A6801, B0803, B1509, B4013, B4801, C0701, C1203, A2403, A3201, A3207, A6601, A6823, B1517, B4506, B5701, B5703, B5801, B5802, C0701, B1509, B3801, B3901	0.427471	3	DQA10301-DQB10302, DQA10401-DQB10402, DQA10501-DQB10201	ORF1ab_3550	LEDEFTPFDVVRQCSGVTFQSAVKRTIKGTHHW	0.396316	0.977001	2.56851
ORF1ab_3551	0	0	0	0	0	0	0	0	0	0	0	0	0	0	0	0	0	0	0	0	0	0	0	0	0	0	0	0	0	0	0	0	0	0	0	0	0	0	0	0	0	0	0	0	0	0	0	0	0	0	0	0	0	0	0	0	0	0	0	0	0	0	0	0	0	0	0	0	0	0	0	0	0	0	0	0	0	0	0	0	0	0	0	0	0	0		EDEFTPFDV	0	0	0	0	0	0	0	0	0	0	0	0	0	0	0	0	0	0	0	0	0	0	0	0	0	0	0	0	0	0	0	0	1.3	1.4	1.2	0	0.896886	40	A3301, A6801, A6823, B4201, B8301, A2602, A6901, B1502, B1503, C0702, A6801, B0803, B1509, B4013, B4801, C0701, C1203, A2403, A3201, A3207, A6601, A6823, B1517, B4506, B5701, B5703, B5801, B5802, C0701, B1509, B3801, B3901, A0201, A0206, A0212, A0216, A0217, A0219, B0801, B1402	0.427471	3	DQA10301-DQB10302, DQA10401-DQB10402, DQA10501-DQB10201	ORF1ab_3551	EDEFTPFDVVRQCSGVTFQSAVKRTIKGTHHWL	0.413844	0.977001	2.7152
ORF1ab_3552	0	0	0	0	0	0	0	0	0	0	0	0	0	0	0	0	0	0	0	0	0	0	0	0	0	0	0	0	0	0	0	0	0	0	0	0	0	0	0	0	0	0	0	0	0	0	0	0	0	0	0	0	0	0	0	0	0	0	0	0	0	0	0	0	0	0	0	0	0	0	0	0	0	0	0	0	0	0	0	0	0	0	0	0	0	0		DEFTPFDVV	0	0	0	0	0	0	0	0	0	0	0	0	0	0	0	0	0	0	0	0	0	0	0	0	0	0	0	0	0	0	0	0	1.3	1.4	1.2	0	0.897915	41	A3301, A6801, A6823, B4201, B8301, A2602, A6901, B1502, B1503, C0702, A6801, B0803, B1509, B4013, B4801, C0701, C1203, A2403, A3201, A3207, A6601, A6823, B1517, B4506, B5701, B5703, B5801, B5802, C0701, B1509, B3801, B3901, A0201, A0206, A0212, A0216, A0217, A0219, B0801, B1402, A0202	0.427471	3	DQA10301-DQB10302, DQA10401-DQB10402, DQA10501-DQB10201	ORF1ab_3552	DEFTPFDVVRQCSGVTFQSAVKRTIKGTHHWLL	0.437953	0.977001	2.74034
ORF1ab_3553	0	0	0	0	0	0	0	0	0	0	0	0	0	0	0	0	0	0	0	0	0	0	0	0	0	0	0	0	0.12	0	0.4	0	0	0	0	0	0	0	0	0	0	0	0	0	0	0	0	0	0	0	0	0	0	0	0	0	0	0	0	0	0	0	0	0	0	0	0	0	0	0	0	0	0	0	0	0	0	0	0	0	0	0	0	0	0.0844843	2	A3301, A6801	EFTPFDVVR	0	0	0	0	0	0	0	0	0	0	0	0	0	0	0	0	0	0	0	0	0	0	0	0	0	0	0	0	0	0	0	0	1.3	1.4	1.2	0	0.903159	43	A3301, A6801, A6823, B4201, B8301, A2602, A6901, B1502, B1503, C0702, A6801, B0803, B1509, B4013, B4801, C0701, C1203, A2403, A3201, A3207, A6601, A6823, B1517, B4506, B5701, B5703, B5801, B5802, C0701, B1509, B3801, B3901, A0201, A0206, A0212, A0216, A0217, A0219, B0801, B1402, A0202, A6901, C1502	0.427471	3	DQA10301-DQB10302, DQA10401-DQB10402, DQA10501-DQB10201	ORF1ab_3553	EFTPFDVVRQCSGVTFQSAVKRTIKGTHHWLLL	0.437953	0.977001	2.74558
ORF1ab_3554	0	0	0	0	0	0	0	0	0	0	0	0	0	0	0	0	0	0	0	0	0	0	0	0	0	0	0	0	0	0	0	0	0.4	0	0	0	0	0	0	0	0	0	0	0	0	0	0	0	0	0	0	0	0	0	0	0	0	0	0	0	0	0	0	0	0	0	0	0	0	0	0	0	0	0	0	0	0	0	0	0	0	0	0	0	1.08e-06	1	A6823	FTPFDVVRQ	0	0	0	0	0	0	0	0	0	0	0	0	0	0	0	0	0	0	0	0	0	0	0	0	0	0	0	0	0	0	0	0	1.3	1.4	1.2	0	0.894222	41	A6823, B4201, B8301, A2602, A6901, B1502, B1503, C0702, A6801, B0803, B1509, B4013, B4801, C0701, C1203, A2403, A3201, A3207, A6601, A6823, B1517, B4506, B5701, B5703, B5801, B5802, C0701, B1509, B3801, B3901, A0201, A0206, A0212, A0216, A0217, A0219, B0801, B1402, A0202, A6901, C1502	0.427471	3	DQA10301-DQB10302, DQA10401-DQB10402, DQA10501-DQB10201	ORF1ab_3554	FTPFDVVRQCSGVTFQSAVKRTIKGTHHWLLLT	0.437651	0.978674	2.73802
ORF1ab_3555	0	0	0	0	0	0	0	0	0	0	0	0	0	0	0	0	0	0	0	0	0	0	0	0	0	0	0	0	0	0	0	0	0	0	0	0	0	0	0	0	0	0	0	0	0	0	0	0	0	0	0	0	0	0	0	0	0	0.09	0	0	0	0	0	0	0	0	0	0	0	0	0	0	0	0.4	0	0	0	0	0	0	0	0	0	0	0.0106411	2	B4201, B8301	TPFDVVRQC	0	0	0	0	0	0	0	0	0	0	0	0	0	0	0	0	0	0	0	0	0	0	0	0	0	0	0	0	0	0	0	0	1.3	1.4	1.2	0	0.898256	44	B4201, B8301, A2602, A6901, B1502, B1503, C0702, A6801, B0803, B1509, B4013, B4801, C0701, C1203, A2403, A3201, A3207, A6601, A6823, B1517, B4506, B5701, B5703, B5801, B5802, C0701, B1509, B3801, B3901, A0201, A0206, A0212, A0216, A0217, A0219, B0801, B1402, A0202, A6901, C1502, A0202, A0203, A0205, A0211	0.427471	3	DQA10301-DQB10302, DQA10401-DQB10402, DQA10501-DQB10201	ORF1ab_3555	TPFDVVRQCSGVTFQSAVKRTIKGTHHWLLLTI	0.404467	0.978674	2.70887
ORF1ab_3556	0	0	0	0	0	0	0	0	0	0	0	0	0	0	0	0	0	0	0	0	0	0	0	0	0	0	0	0	0	0	0	0	0	0	0	0	0	0	0	0	0	0	0	0	0	0	0	0	0	0	0	0	0	0	0	0	0	0	0	0	0	0	0	0	0	0	0	0	0	0	0	0	0	0	0	0	0	0	0	0	0	0	0	0	0	0		PFDVVRQCS	0	0	0	0	0	0	0	0	0	0	0	0	0	0	0	0	0	0	0	0	0	0	0	0	0	0	0	0	0	0	0	0	1.3	1.4	1.2	0	0.897161	42	A2602, A6901, B1502, B1503, C0702, A6801, B0803, B1509, B4013, B4801, C0701, C1203, A2403, A3201, A3207, A6601, A6823, B1517, B4506, B5701, B5703, B5801, B5802, C0701, B1509, B3801, B3901, A0201, A0206, A0212, A0216, A0217, A0219, B0801, B1402, A0202, A6901, C1502, A0202, A0203, A0205, A0211	0.427471	3	DQA10301-DQB10302, DQA10401-DQB10402, DQA10501-DQB10201	ORF1ab_3556	PFDVVRQCSGVTFQSAVKRTIKGTHHWLLLTIL	0.360678	0.978674	2.66398
ORF1ab_3557	0	0	0	0	0	0	0	0	0	0	0	0	0	0	0	0	0	0	0	0	0	0	0	0	0	0	0	0	0	0	0	0	0	0	0	0	0	0	0	0	0	0	0	0	0	0	0	0	0	0	0	0	0	0	0	0	0	0	0	0	0	0	0	0	0	0	0	0	0	0	0	0	0	0	0	0	0	0	0	0	0	0	0	0	0	0		FDVVRQCSG	0	0	0	0	0	0	0	0	0	0	0	0	0	0	0	0	0	0	0	0	0	0	0	0	0	0	0	0	0	0	0	0	1.6	1.7	1.2	0	0.897161	42	A2602, A6901, B1502, B1503, C0702, A6801, B0803, B1509, B4013, B4801, C0701, C1203, A2403, A3201, A3207, A6601, A6823, B1517, B4506, B5701, B5703, B5801, B5802, C0701, B1509, B3801, B3901, A0201, A0206, A0212, A0216, A0217, A0219, B0801, B1402, A0202, A6901, C1502, A0202, A0203, A0205, A0211	0.427471	3	DQA10301-DQB10302, DQA10401-DQB10402, DQA10501-DQB10201	ORF1ab_3557	FDVVRQCSGVTFQSAVKRTIKGTHHWLLLTILT	0.360678	0.978674	2.66398
ORF1ab_3558	0	0	0	0	0	0	0	0	0	0	0	0	0	0	0	0	0	0	0	0	0.4	0	0	0	0	0	0	0	0	0	0	0	0	0.4	0	0	0	0	0	0	0	0	0	0	0	0	0	0	0	0	0	0	0	0	0	0	0	0	0	0	0	0	0	0	0	0	0	0	0	0	0	0	0	0	0	0	0	0	0	0	0	0	0	0	0.00378292	2	A2602, A6901	DVVRQCSGV	0	0	0	0	0	0	0	0	0	0	0	0	0	0	0	0	0	0	0	0	0	0	0	0	0	0	0	0	0	0	0	0	1.8	1.9	1.2	0	0.897161	42	A2602, A6901, B1502, B1503, C0702, A6801, B0803, B1509, B4013, B4801, C0701, C1203, A2403, A3201, A3207, A6601, A6823, B1517, B4506, B5701, B5703, B5801, B5802, C0701, B1509, B3801, B3901, A0201, A0206, A0212, A0216, A0217, A0219, B0801, B1402, A0202, A6901, C1502, A0202, A0203, A0205, A0211	0.427471	3	DQA10301-DQB10302, DQA10401-DQB10402, DQA10501-DQB10201	ORF1ab_3558	DVVRQCSGVTFQSAVKRTIKGTHHWLLLTILTS	0.360678	0.979092	2.6644
ORF1ab_3559	0	0	0	0	0	0	0	0	0	0	0	0	0	0	0	0	0	0	0	0	0	0	0	0	0	0	0	0	0	0	0	0	0	0	0	0	0	0	0	0	0	0	0	0	0	0	0	0	0	0	0	0	0	0	0	0	0	0	0	0	0	0	0	0	0	0	0	0	0	0	0	0	0	0	0	0	0	0	0	0	0	0	0	0	0	0		VVRQCSGVT	0	0	0	0	0	0	0	0	0	0	0	0	0	0	0	0	0	0	0	0	0	0	0	0	0	0	0	0	0	0	0	0	0	0	1.2	0	0.896771	40	B1502, B1503, C0702, A6801, B0803, B1509, B4013, B4801, C0701, C1203, A2403, A3201, A3207, A6601, A6823, B1517, B4506, B5701, B5703, B5801, B5802, C0701, B1509, B3801, B3901, A0201, A0206, A0212, A0216, A0217, A0219, B0801, B1402, A0202, A6901, C1502, A0202, A0203, A0205, A0211	0.109571	1	DQA10501-DQB10201	ORF1ab_3559	VVRQCSGVTFQSAVKRTIKGTHHWLLLTILTSL	0.351517	0.979092	2.33695
ORF1ab_3560	0	0	0	0	0	0	0	0	0	0	0	0	0	0	0	0	0	0	0	0	0	0	0	0	0	0	0	0	0	0	0	0	0	0	0	0	0	0	0	0	0	0	0.4	0.15	0	0	0	0	0	0	0	0	0	0	0	0	0	0	0	0	0	0	0	0	0	0	0	0	0	0	0	0	0	0	0	0	0	0	0	0.1	0	0	0	0	0.259806	3	B1502, B1503, C0702	VRQCSGVTF	0	0	0	0	0	0	0	0	0	0	0	0	0	0	0	0	0	0	0	0	0	0	0	0	0	0	0	0	0	0	0	0	0	0	1.7	0	0.900702	42	B1502, B1503, C0702, A6801, B0803, B1509, B4013, B4801, C0701, C1203, A2403, A3201, A3207, A6601, A6823, B1517, B4506, B5701, B5703, B5801, B5802, C0701, B1509, B3801, B3901, A0201, A0206, A0212, A0216, A0217, A0219, B0801, B1402, A0202, A6901, C1502, A0202, A0203, A0205, A0211, B1517, B5301	0.109571	1	DQA10501-DQB10201	ORF1ab_3560	VRQCSGVTFQSAVKRTIKGTHHWLLLTILTSLL	0.351517	0.979092	2.34088
ORF1ab_3561	0	0	0	0	0	0	0	0	0	0	0	0	0	0	0	0	0	0	0	0	0	0	0	0	0	0	0	0	0	0	0	0	0	0	0	0	0	0	0	0	0	0	0	0	0	0	0	0	0	0	0	0	0	0	0	0	0	0	0	0	0	0	0	0	0	0	0	0	0	0	0	0	0	0	0	0	0	0	0	0	0	0	0	0	0	0		RQCSGVTFQ	0	0	0	0	0	0	0	0	0	1.8	0	0	0	0	0	0	0	0	0	0	0	0	0	0	0	0	0	0	0	0	0	0	0	0	0	0	0.865848	39	A6801, B0803, B1509, B4013, B4801, C0701, C1203, A2403, A3201, A3207, A6601, A6823, B1517, B4506, B5701, B5703, B5801, B5802, C0701, B1509, B3801, B3901, A0201, A0206, A0212, A0216, A0217, A0219, B0801, B1402, A0202, A6901, C1502, A0202, A0203, A0205, A0211, B1517, B5301	0.0083164	1	DRB1_0801	ORF1ab_3561	RQCSGVTFQSAVKRTIKGTHHWLLLTILTSLLV	0.34829	0.973656	2.19611
ORF1ab_3562	0	0	0	0	0	0	0	0	0	0	0	0	0	0	0	0	0	0	0	0	0	0	0	0	0	0	0	0	0	0	0	0	0	0	0	0	0	0	0	0	0	0	0	0	0	0	0	0	0	0	0	0	0	0	0	0	0	0	0	0	0	0	0	0	0	0	0	0	0	0	0	0	0	0	0	0	0	0	0	0	0	0	0	0	0	0		QCSGVTFQS	0	0	0	0	0	0	0	0	0	1.5	0	0	0	0	0	1.9	0	0	0	0	0	0	0	0	0	0	0	0	0	0	0	0	0	0	0	0	0.86585	41	A6801, B0803, B1509, B4013, B4801, C0701, C1203, A2403, A3201, A3207, A6601, A6823, B1517, B4506, B5701, B5703, B5801, B5802, C0701, B1509, B3801, B3901, A0201, A0206, A0212, A0216, A0217, A0219, B0801, B1402, A0202, A6901, C1502, A0202, A0203, A0205, A0211, B1517, B5301, A0212, B0803	0.0450122	2	DRB1_0801, DRB1_1301	ORF1ab_3562	QCSGVTFQSAVKRTIKGTHHWLLLTILTSLLVL	0.392487	0.970311	2.27366
ORF1ab_3563	0	0	0	0	0	0	0	0	0	0	0	0	0	0	0	0	0	0	0	0	0	0	0	0	0	0	0	0	0	0	0	0	0	0	0	0	0	0	0	0	0	0	0	0	0	0	0	0	0	0	0	0	0	0	0	0	0	0	0	0	0	0	0	0	0	0	0	0	0	0	0	0	0	0	0	0	0	0	0	0	0	0	0	0	0	0		CSGVTFQSA	0	0	0	0	0	0	0	0	0	1.3	0	0	0	1.8	0	1.5	0	0	0	0	0	0	0	0	0	0	0	0	0	0	0	0	0	0	0	0	0.893495	44	A6801, B0803, B1509, B4013, B4801, C0701, C1203, A2403, A3201, A3207, A6601, A6823, B1517, B4506, B5701, B5703, B5801, B5802, C0701, B1509, B3801, B3901, A0201, A0206, A0212, A0216, A0217, A0219, B0801, B1402, A0202, A6901, C1502, A0202, A0203, A0205, A0211, B1517, B5301, A0212, B0803, A2402, B1503, B3701	0.0978369	3	DRB1_0801, DRB1_1101, DRB1_1301	ORF1ab_3563	CSGVTFQSAVKRTIKGTHHWLLLTILTSLLVLV	0.433777	0.970311	2.39542
ORF1ab_3564	0	0	0	0	0	0	0	0	0	0	0	0	0	0	0	0	0	0	0	0	0	0	0	0	0	0	0	0	0	0	0	0	0	0	0	0	0	0	0	0	0	0	0	0	0	0	0	0	0	0	0	0	0	0	0	0	0	0	0	0	0	0	0	0	0	0	0	0	0	0	0	0	0	0	0	0	0	0	0	0	0	0	0	0	0	0		SGVTFQSAV	0	0	0	0	0	0	0	0	0	1.3	0	0	0	1.7	0	1.4	0	0	0	0	0	0	0	0	0	0	0	0	0	0	0	0	0	0	0	0	0.893688	46	A6801, B0803, B1509, B4013, B4801, C0701, C1203, A2403, A3201, A3207, A6601, A6823, B1517, B4506, B5701, B5703, B5801, B5802, C0701, B1509, B3801, B3901, A0201, A0206, A0212, A0216, A0217, A0219, B0801, B1402, A0202, A6901, C1502, A0202, A0203, A0205, A0211, B1517, B5301, A0212, B0803, A2402, B1503, B3701, A3207, A8001	0.0978369	3	DRB1_0801, DRB1_1101, DRB1_1301	ORF1ab_3564	SGVTFQSAVKRTIKGTHHWLLLTILTSLLVLVQ	0.472666	0.970311	2.4345
ORF1ab_3565	0	0	0	0	0	0	0	0	0	0	0	0	0	0	0	0	0	0	0	0	0	0	0	0	0	0	0	0	0	0	0	0	0	0	0	0	0	0	0	0	0	0	0	0	0	0	0	0	0	0	0	0	0	0	0	0	0	0	0	0	0	0	0	0	0	0	0	0	0	0	0	0	0	0	0	0	0	0	0	0	0	0	0	0	0	0		GVTFQSAVK	0	0	0	0	0	0	0	0	0	1.3	0	0	0	1.7	0	1.4	0	0	0	0	0	0	0	0	0	0	0	0	0	0	0	0	0	0	0	0	0.917357	50	A6801, B0803, B1509, B4013, B4801, C0701, C1203, A2403, A3201, A3207, A6601, A6823, B1517, B4506, B5701, B5703, B5801, B5802, C0701, B1509, B3801, B3901, A0201, A0206, A0212, A0216, A0217, A0219, B0801, B1402, A0202, A6901, C1502, A0202, A0203, A0205, A0211, B1517, B5301, A0212, B0803, A2402, B1503, B3701, A3207, A8001, A2301, A2402, A2403, A2602	0.0978369	3	DRB1_0801, DRB1_1101, DRB1_1301	ORF1ab_3565	GVTFQSAVKRTIKGTHHWLLLTILTSLLVLVQS	0.497159	0.970311	2.48266
ORF1ab_3566	0	0	0	0	0	0	0	0	0	0	0	0	0	0	0	0	0	0	0	0	0	0	0	0	0	0	0	0	0	0	0.17	0	0	0	0	0	0	0	0	0	0	0	0	0	0	0	0	0	0	0	0	0	0	0	0	0	0	0	0	0	0	0	0	0	0	0	0	0	0	0	0	0	0	0	0	0	0	0	0	0	0	0	0	0	0.0662087	1	A6801	VTFQSAVKR	0	0	0	0	0	0	0	0	0	1.3	0	0	0	1.7	0	1.4	0	0	0	0	0	0	0	0	0	0	0	0	0	0	0	0	0	0	0	0	0.941862	54	A6801, B0803, B1509, B4013, B4801, C0701, C1203, A2403, A3201, A3207, A6601, A6823, B1517, B4506, B5701, B5703, B5801, B5802, C0701, B1509, B3801, B3901, A0201, A0206, A0212, A0216, A0217, A0219, B0801, B1402, A0202, A6901, C1502, A0202, A0203, A0205, A0211, B1517, B5301, A0212, B0803, A2402, B1503, B3701, A3207, A8001, A2301, A2402, A2403, A2602, A2301, B2720, B4002, C0401	0.0978369	3	DRB1_0801, DRB1_1101, DRB1_1301	ORF1ab_3566	VTFQSAVKRTIKGTHHWLLLTILTSLLVLVQST	0.527919	0.971983	2.5396
ORF1ab_3567	0	0	0	0	0	0	0	0	0	0	0	0	0	0	0	0	0	0	0	0	0	0	0	0	0	0	0	0	0	0	0	0	0	0	0	0	0	0	0	0	0	0	0	0	0	0	0	0	0	0	0	0	0	0	0	0	0	0	0	0	0	0	0	0	0	0	0	0	0	0	0	0	0	0	0	0	0	0	0	0	0	0	0	0	0	0		TFQSAVKRT	0	0	0	0	0	0	0	0	0	1.3	0	0	0	1.7	0	1.4	0	0	0	0	0	0	0	0	0	0	0	0	0	0	0	0	0	0	0	0	0.941347	54	B0803, B1509, B4013, B4801, C0701, C1203, A2403, A3201, A3207, A6601, A6823, B1517, B4506, B5701, B5703, B5801, B5802, C0701, B1509, B3801, B3901, A0201, A0206, A0212, A0216, A0217, A0219, B0801, B1402, A0202, A6901, C1502, A0202, A0203, A0205, A0211, B1517, B5301, A0212, B0803, A2402, B1503, B3701, A3207, A8001, A2301, A2402, A2403, A2602, A2301, B2720, B4002, C0401, A2902	0.0978369	3	DRB1_0801, DRB1_1101, DRB1_1301	ORF1ab_3567	TFQSAVKRTIKGTHHWLLLTILTSLLVLVQSTQ	0.490275	0.971983	2.50144
ORF1ab_3568	0	0	0	0	0	0	0	0	0	0	0	0	0	0	0	0	0	0	0	0	0	0	0	0	0	0	0	0	0	0	0	0	0	0	0	0	0	0	0.2	0	0	0	0	0	0.4	0	0	0	0	0	0	0	0	0	0	0	0.15	0	0	0	0	0	0	0.5	0	0	0	0	0	0	0	0	0	0	0	0	0	0	0.3	0	0	0.4	0	0	0.339664	6	B0803, B1509, B4013, B4801, C0701, C1203	FQSAVKRTI	0	0	0	0	0	0	0	0	0	1.3	0	0	0	1.7	0	1.4	0	0	0	0	0	0	0	0	0	0	0	0	0	0	0	0	0	0	0	0	0.941347	54	B0803, B1509, B4013, B4801, C0701, C1203, A2403, A3201, A3207, A6601, A6823, B1517, B4506, B5701, B5703, B5801, B5802, C0701, B1509, B3801, B3901, A0201, A0206, A0212, A0216, A0217, A0219, B0801, B1402, A0202, A6901, C1502, A0202, A0203, A0205, A0211, B1517, B5301, A0212, B0803, A2402, B1503, B3701, A3207, A8001, A2301, A2402, A2403, A2602, A2301, B2720, B4002, C0401, A2902	0.0978369	3	DRB1_0801, DRB1_1101, DRB1_1301	ORF1ab_3568	FQSAVKRTIKGTHHWLLLTILTSLLVLVQSTQW	0.490275	0.971983	2.50144
ORF1ab_3569	0	0	0	0	0	0	0	0	0	0	0	0	0	0	0	0	0	0	0	0	0	0	0	0	0	0	0	0	0	0	0	0	0	0	0	0	0	0	0	0	0	0	0	0	0	0	0	0	0	0	0	0	0	0	0	0	0	0	0	0	0	0	0	0	0	0	0	0	0	0	0	0	0	0	0	0	0	0	0	0	0	0	0	0	0	0		QSAVKRTIK	0	0	0	0	0	0	0	0	1.4	1.3	0	0	0	1.7	0	1.4	0	0	0	0	0	0	0	0	0	0	0	0	0	0	0	0	0	0	0	0	0.911593	50	A2403, A3201, A3207, A6601, A6823, B1517, B4506, B5701, B5703, B5801, B5802, C0701, B1509, B3801, B3901, B4801, A0201, A0206, A0212, A0216, A0217, A0219, B0801, B1402, A0202, A6901, C1502, A0202, A0203, A0205, A0211, B1517, B5301, A0212, B0803, A2402, B1503, B3701, A3207, A8001, A2301, A2402, A2403, A2602, A2301, B2720, B4002, B4013, C0401, A2902	0.185054	4	DRB1_0701, DRB1_0801, DRB1_1101, DRB1_1301	ORF1ab_3569	QSAVKRTIKGTHHWLLLTILTSLLVLVQSTQWS	0.459587	0.971983	2.52822
ORF1ab_3570	0	0	0	0	0	0	0	0	0	0	0	0	0	0	0	0	0	0	0	0	0	0	0	0	0	0	0	0	0	0	0	0	0	0	0	0	0	0	0	0	0	0	0	0	0	0	0	0	0	0	0	0	0	0	0	0	0	0	0	0	0	0	0	0	0	0	0	0	0	0	0	0	0	0	0	0	0	0	0	0	0	0	0	0	0	0		SAVKRTIKG	0	0	0	0	0	0	0	0	1.4	1.3	0	0	0	1.7	0	1.4	0	0	0	0	0	0	0	0	0	0	0	0	0	0	0	0	0	0	0	0	0.911593	50	A2403, A3201, A3207, A6601, A6823, B1517, B4506, B5701, B5703, B5801, B5802, C0701, B1509, B3801, B3901, B4801, A0201, A0206, A0212, A0216, A0217, A0219, B0801, B1402, A0202, A6901, C1502, A0202, A0203, A0205, A0211, B1517, B5301, A0212, B0803, A2402, B1503, B3701, A3207, A8001, A2301, A2402, A2403, A2602, A2301, B2720, B4002, B4013, C0401, A2902	0.185054	4	DRB1_0701, DRB1_0801, DRB1_1101, DRB1_1301	ORF1ab_3570	SAVKRTIKGTHHWLLLTILTSLLVLVQSTQWSL	0.497711	0.971983	2.56634
ORF1ab_3571	0	0	0	0	0	0	0	0	0	0	0	0	0	0	0	0	0	0	0	0	0	0	0	0	0	0	0	0	0	0	0	0	0	0	0	0	0	0	0	0	0	0	0	0	0	0	0	0	0	0	0	0	0	0	0	0	0	0	0	0	0	0	0	0	0	0	0	0	0	0	0	0	0	0	0	0	0	0	0	0	0	0	0	0	0	0		AVKRTIKGT	0	0	0	0	0	0	0	0	1.4	1.3	0	0	0	1.7	0	1.4	0	0	0	0	0	0	0	0	0	0	0	0	0	0	0	0	0	0	0	0	0.948566	58	A2403, A3201, A3207, A6601, A6823, B1517, B4506, B5701, B5703, B5801, B5802, C0701, B1509, B3801, B3901, B4801, A0201, A0206, A0212, A0216, A0217, A0219, B0801, B1402, A0202, A6901, C1502, A0202, A0203, A0205, A0211, B1517, B5301, A0212, B0803, A2402, B1503, B3701, A3207, A8001, A2301, A2402, A2403, A2602, A2301, B2720, B4002, B4013, C0401, A2902, A2902, B0802, B1502, B3501, B3503, B4601, C0702, C1402	0.185054	4	DRB1_0701, DRB1_0801, DRB1_1101, DRB1_1301	ORF1ab_3571	AVKRTIKGTHHWLLLTILTSLLVLVQSTQWSLF	0.532028	0.973656	2.6393
ORF1ab_3572	0	0	0	0	0	0	0	0	0	0	0	0	0	0	0	0	0	0	0	0	0	0	0	0	0	0	0	0	0	0	0	0	0	0	0	0	0	0	0	0	0	0	0	0	0	0	0	0	0	0	0	0	0	0	0	0	0	0	0	0	0	0	0	0	0	0	0	0	0	0	0	0	0	0	0	0	0	0	0	0	0	0	0	0	0	0		VKRTIKGTH	0	0	0	0	0	0	0	0	1.4	1.3	0	0	0	1.7	0	1.4	0	0	0	0	0	0	0	0	0	0	0	0	0	0	0	0	0	0	0	0	0.953262	59	A2403, A3201, A3207, A6601, A6823, B1517, B4506, B5701, B5703, B5801, B5802, C0701, B1509, B3801, B3901, B4801, A0201, A0206, A0212, A0216, A0217, A0219, B0801, B1402, A0202, A6901, C1502, A0202, A0203, A0205, A0211, B1517, B5301, A0212, B0803, A2402, B1503, B3701, A3207, A8001, A2301, A2402, A2403, A2602, A2301, B2720, B4002, B4013, C0401, A2902, A2902, B0802, B1502, B3501, B3503, B4601, C0702, C1402, C0303	0.185054	4	DRB1_0701, DRB1_0801, DRB1_1101, DRB1_1301	ORF1ab_3572	VKRTIKGTHHWLLLTILTSLLVLVQSTQWSLFF	0.573908	0.97491	2.68713
ORF1ab_3573	0	0	0	0	0	0	0	0	0	0	0	0	0	0	0	0	0	0	0	0	0	0	0	0	0	0	0	0	0	0	0	0	0	0	0	0	0	0	0	0	0	0	0	0	0	0	0	0	0	0	0	0	0	0	0	0	0	0	0	0	0	0	0	0	0	0	0	0	0	0	0	0	0	0	0	0	0	0	0	0	0	0	0	0	0	0		KRTIKGTHH	0	0	0	0	0	0	0	0	1.4	1.3	0	0	0	1.7	0	1.4	0	0	0	0	0	0	0	0	0	0	0	0	0	0	0	0	0	0	0	0	0.95341	60	A2403, A3201, A3207, A6601, A6823, B1517, B4506, B5701, B5703, B5801, B5802, C0701, B1509, B3801, B3901, B4801, A0201, A0206, A0212, A0216, A0217, A0219, B0801, B1402, A0202, A6901, C1502, A0202, A0203, A0205, A0211, B1517, B5301, A0212, B0803, A2402, B1503, B3701, A3207, A8001, A2301, A2402, A2403, A2602, A2301, B2720, B4002, B4013, C0401, A2902, A2902, B0802, B1502, B3501, B3503, B4601, C0702, C1402, C0303, A0211	0.185054	4	DRB1_0701, DRB1_0801, DRB1_1101, DRB1_1301	ORF1ab_3573	KRTIKGTHHWLLLTILTSLLVLVQSTQWSLFFF	0.603809	0.97491	2.71718
ORF1ab_3574	0	0	0	0	0	0	0	0	0	0	0	0	0	0	0	0	0	0.5	0	0	0	0	0	0	0	0	0.2	0.1	0	0.17	0	0	0.01	0	0	0	0	0	0	0	0	0	0	0	0	0.03	0	0	0	0	0	0	0	0	0	0	0	0	0	0	0	0.4	0	0	0	0	0	0.03	0.25	0.01	0.07	0	0	0	0	0	0	0	0	0	0	0	0	0	0.181085	11	A2403, A3201, A3207, A6601, A6823, B1517, B4506, B5701, B5703, B5801, B5802	RTIKGTHHW	0	0	0	0	0	0	0	0	1.4	1.3	0	0	0	1.7	0	1.4	0	0	0	0	0	0	0	0	0	0	0	0	0	0	0	0	0	0	0	0	0.95341	60	A2403, A3201, A3207, A6601, A6823, B1517, B4506, B5701, B5703, B5801, B5802, C0701, B1509, B3801, B3901, B4801, A0201, A0206, A0212, A0216, A0217, A0219, B0801, B1402, A0202, A6901, C1502, A0202, A0203, A0205, A0211, B1517, B5301, A0212, B0803, A2402, B1503, B3701, A3207, A8001, A2301, A2402, A2403, A2602, A2301, B2720, B4002, B4013, C0401, A2902, A2902, B0802, B1502, B3501, B3503, B4601, C0702, C1402, C0303, A0211	0.185054	4	DRB1_0701, DRB1_0801, DRB1_1101, DRB1_1301	ORF1ab_3574	RTIKGTHHWLLLTILTSLLVLVQSTQWSLFFFL	0.645279	0.976583	2.76033
ORF1ab_3575	0	0	0	0	0	0	0	0	0	0	0	0	0	0	0	0	0	0	0	0	0	0	0	0	0	0	0	0	0	0	0	0	0	0	0	0	0	0	0	0	0	0	0	0	0	0	0	0	0	0	0	0	0	0	0	0	0	0	0	0	0	0	0	0	0	0	0	0	0	0	0	0	0	0	0	0	0	0	0	0	0	0	0	0	0	0		TIKGTHHWL	0	0	0	0	0	0	0	0	1.4	1.3	0	0	0	1.7	0	1.4	0	0	0	0	0	0	0	1.2	0	0	0	0	0	0	0	0	0	0	0	0	0.958217	63	C0701, B1509, B3801, B3901, B4801, A0201, A0206, A0212, A0216, A0217, A0219, A3201, B0801, B1402, A0202, A6901, B1517, C1502, A0202, A0203, A0205, A0211, B1517, B5301, B5701, B5703, B5801, A0212, B0803, A2402, B1503, B3701, A3207, A6601, A8001, B5802, A2301, A2402, A2403, A2602, A3207, A6823, B4506, A2301, B2720, B4002, B4013, C0401, A2902, A2403, A2902, B0802, B1502, B3501, B3503, B4601, C0702, C1402, C0303, A0211, B1801, B4501, B7301	0.188599	5	DRB1_0701, DRB1_0801, DRB1_1101, DRB1_1301, DPA10103-DPB10601	ORF1ab_3575	TIKGTHHWLLLTILTSLLVLVQSTQWSLFFFLY	0.653411	0.978256	2.77848
ORF1ab_3576	0	0	0	0	0	0	0	0	0	0	0	0	0	0	0	0	0	0	0	0	0	0	0	0	0	0	0	0	0	0	0	0	0	0	0	0	0	0	0	0	0	0	0	0	0	0	0	0	0	0	0	0	0	0	0	0	0	0	0	0	0	0	0	0	0	0	0	0	0	0	0	0	0	0	0	0	0	0	0.5	0	0	0	0	0	0.265416	1	C0701	IKGTHHWLL	0	0	0	0	0	0	0	0	1.4	1.3	0	0	0	1.7	0	1.4	0	0	0	0	0	0	0	0.9	0	0	0	0	0	0	0	0	0	0	0	0	0.960341	64	C0701, B1509, B3801, B3901, B4801, A0201, A0206, A0212, A0216, A0217, A0219, A3201, B0801, B1402, A0202, A6901, B1517, C1502, A0202, A0203, A0205, A0211, B1517, B5301, B5701, B5703, B5801, A0212, B0803, A2402, B1503, B3701, A3207, A6601, A8001, B5802, A2301, A2402, A2403, A2602, A3207, A6823, B4506, A2301, B2720, B4002, B4013, C0401, A2902, A2403, A2902, B0802, B1502, B3501, B3503, B4601, C0702, C1402, C0303, A0211, B1801, B4501, B7301, B1402	0.188599	5	DRB1_0701, DRB1_0801, DRB1_1101, DRB1_1301, DPA10103-DPB10601	ORF1ab_3576	IKGTHHWLLLTILTSLLVLVQSTQWSLFFFLYE	0.653411	0.977001	2.77935
ORF1ab_3577	0	0	0	0	0	0	0	0	0	0	0	0	0	0	0	0	0	0	0	0	0	0	0	0	0	0	0	0	0	0	0	0	0	0	0	0	0	0	0	0	0	0	0	0	0	0	0	0	0	0	0	0	0	0	0	0	0	0	0	0	0	0	0	0	0	0	0	0	0	0	0	0	0	0	0	0	0	0	0	0	0	0	0	0	0	0		KGTHHWLLL	0	0	0	0	0	0	0	0	1.4	1.3	0	0	0	1.7	0	1.4	0	0	0	0	0	0	0	0.7	0	0	0	0	0	0	0	0	0	0	0	0	0.946012	63	B1509, B3801, B3901, B4801, A0201, A0206, A0212, A0216, A0217, A0219, A3201, B0801, B1402, A0202, A6901, B1517, C1502, A0202, A0203, A0205, A0211, B1517, B5301, B5701, B5703, B5801, A0212, B0803, A2402, B1503, B3701, A3207, A6601, A8001, B5802, A2301, A2402, A2403, A2602, A3207, A6823, B4506, A2301, B2720, B4002, B4013, C0401, A2902, A2403, A2902, B0802, B1502, B3501, B3503, B4601, C0702, C1402, C0303, A0211, B1801, B4501, B7301, B1402	0.188599	5	DRB1_0701, DRB1_0801, DRB1_1101, DRB1_1301, DPA10103-DPB10601	ORF1ab_3577	KGTHHWLLLTILTSLLVLVQSTQWSLFFFLYEN	0.654571	0.977001	2.76618
ORF1ab_3578	0	0	0	0	0	0	0	0	0	0	0	0	0	0	0	0	0	0	0	0	0	0	0	0	0	0	0	0	0	0	0	0	0	0	0	0	0	0	0	0	0	0	0	0	0	0	0	0	0	0	0	0	0	0	0	0	0	0	0	0	0	0	0	0	0	0	0	0	0	0	0	0	0	0	0	0	0	0	0	0	0	0	0	0	0	0		GTHHWLLLT	0	0	0	0	0	0	0	0	1.4	1.3	0	0	0	1.7	0	1.4	0	0	0	0	0	0	0	0.7	0	0	0	0	0	0	0	0	0	0	0	0	0.946082	64	B1509, B3801, B3901, B4801, A0201, A0206, A0212, A0216, A0217, A0219, A3201, B0801, B1402, A0202, A6901, B1517, C1502, A0202, A0203, A0205, A0211, B1517, B5301, B5701, B5703, B5801, A0212, B0803, A2402, B1503, B3701, A3207, A6601, A8001, B5802, A2301, A2402, A2403, A2602, A3207, A6823, B4506, A2301, B2720, B4002, B4013, C0401, A2902, A2403, A2902, B0802, B1502, B3501, B3503, B4601, C0702, C1402, C0303, A0211, B1801, B4501, B7301, B1402, A0217	0.188599	5	DRB1_0701, DRB1_0801, DRB1_1101, DRB1_1301, DPA10103-DPB10601	ORF1ab_3578	GTHHWLLLTILTSLLVLVQSTQWSLFFFLYENA	0.691611	0.977001	2.80329
ORF1ab_3579	0	0	0	0	0	0	0	0	0	0	0	0	0	0	0	0	0	0	0	0	0	0	0	0	0	0	0	0	0	0	0	0	0	0	0	0	0	0	0	0	0	0	0	0	0.2	0	0	0	0	0	0	0	0.12	0.04	0	0	0	0	0	0	0	0	0	0	0	0	0	0	0	0	0	0	0	0	0	0	0	0	0	0	0	0	0	0	0.0624336	3	B1509, B3801, B3901	THHWLLLTI	0	0	0	0	0	0	0	0	1.4	1.3	0	0	0	1.7	0	1.4	0	0	0	0	0	0	0	0.7	0	0	0	0	0	0	0	0	0	0	0	0	0.949919	66	B1509, B3801, B3901, B4801, A0201, A0206, A0212, A0216, A0217, A0219, A3201, B0801, B1402, A0202, A6901, B1517, C1502, A0202, A0203, A0205, A0211, B1517, B5301, B5701, B5703, B5801, A0212, B0803, A2402, B1503, B3701, A3207, A6601, A8001, B5802, A2301, A2402, A2403, A2602, A3207, A6823, B4506, A2301, B2720, B4002, B4013, C0401, A2902, A2403, A2902, B0802, B1502, B3501, B3503, B4601, C0702, C1402, C0303, A0211, B1801, B4501, B7301, B1402, A0217, A0207, C0802	0.188599	5	DRB1_0701, DRB1_0801, DRB1_1101, DRB1_1301, DPA10103-DPB10601	ORF1ab_3579	THHWLLLTILTSLLVLVQSTQWSLFFFLYENAF	0.691611	0.977001	2.80713
ORF1ab_3580	0	0	0	0	0	0	0	0	0	0	0	0	0	0	0	0	0	0	0	0	0	0	0	0	0	0	0	0	0	0	0	0	0	0	0	0	0	0	0	0	0	0	0	0	0.06	0	0	0	0	0	0	0	0.04	0.06	0	0	0	0	0	0	0	0	0	0.08	0	0	0	0	0	0	0	0	0	0	0	0	0	0	0	0	0	0	0	0	0.0668329	4	B1509, B3801, B3901, B4801	HHWLLLTIL	0	0	0	0	0	0	0	0	1.4	1.3	0	0	0	1.7	0	1.4	0	0	0	0	0	0	0	0.7	0	0	0	0	0	0	0	0	0	0	0	0	0.960049	70	B1509, B3801, B3901, B4801, A0201, A0206, A0212, A0216, A0217, A0219, A3201, B0801, B1402, A0202, A6901, B1517, C1502, A0202, A0203, A0205, A0211, B1517, B5301, B5701, B5703, B5801, A0212, B0803, A2402, B1503, B3701, A3207, A6601, A8001, B5802, A2301, A2402, A2403, A2602, A3207, A6823, B4506, A2301, B2720, B4002, B4013, C0401, A2902, A2403, A2902, B0802, B1502, B3501, B3503, B4601, C0702, C1402, C0303, A0211, B1801, B4501, B7301, B1402, A0217, A0207, C0802, B3501, B5101, B5401, B8301	0.188599	5	DRB1_0701, DRB1_0801, DRB1_1101, DRB1_1301, DPA10103-DPB10601	ORF1ab_3580	HHWLLLTILTSLLVLVQSTQWSLFFFLYENAFL	0.65238	0.977001	2.77803
ORF1ab_3581	0	0	0	0	0	0	0	0	0	0	0	0	0	0	0	0	0	0	0	0	0	0	0	0	0	0	0	0	0	0	0	0	0	0	0	0	0	0	0	0	0	0	0	0	0	0	0	0	0	0	0	0	0	0	0	0	0	0	0	0	0	0	0	0	0	0	0	0	0	0	0	0	0	0	0	0	0	0	0	0	0	0	0	0	0	0		HWLLLTILT	0	0	0	0	0	0	0	0	1.4	1.3	0	0	0	1.7	0	1.4	0	0	0	0	0	0	0	0.7	0	0	0	0	0	0	0	0	0	0	0	0	0.960029	69	A0201, A0206, A0212, A0216, A0217, A0219, A3201, B0801, B1402, A0202, A6901, B1517, C1502, A0202, A0203, A0205, A0211, B1517, B5301, B5701, B5703, B5801, A0212, B0803, A2402, B1503, B3701, A3207, A6601, A8001, B5802, A2301, A2402, A2403, A2602, A3207, A6823, B4506, A2301, B2720, B3801, B3901, B4002, B4013, B4801, C0401, A2902, A2403, A2902, B0802, B1502, B3501, B3503, B4601, C0702, C1402, C0303, A0211, B1801, B4501, B7301, B1402, A0217, A0207, C0802, B3501, B5101, B5401, B8301	0.188599	5	DRB1_0701, DRB1_0801, DRB1_1101, DRB1_1301, DPA10103-DPB10601	ORF1ab_3581	HWLLLTILTSLLVLVQSTQWSLFFFLYENAFLP	0.658682	0.976583	2.78389
ORF1ab_3582	0	0	0	0	0	0	0	0	0	0	0	0	0	0	0	0	0	0	0	0	0	0	0	0	0	0	0	0	0	0	0	0	0	0	0	0	0	0	0	0	0	0	0	0	0	0	0	0	0	0	0	0	0	0	0	0	0	0	0	0	0	0	0	0	0	0	0	0	0	0	0	0	0	0	0	0	0	0	0	0	0	0	0	0	0	0		WLLLTILTS	0	0	0	0	0	0	0	0	1.4	1.7	0	0	0	1.7	0	1.4	0	0	0	0	0	0	0	0.7	0	0	0	0	0	0	0	0	0	0	0	0	0.963881	70	A0201, A0206, A0212, A0216, A0217, A0219, A3201, B0801, B1402, A0202, A6901, B1517, C1502, A0202, A0203, A0205, A0211, B1517, B5301, B5701, B5703, B5801, A0212, B0803, A2402, B1503, B3701, A3207, A6601, A8001, B5802, A2301, A2402, A2403, A2602, A3207, A6823, B4506, A2301, B2720, B3801, B3901, B4002, B4013, B4801, C0401, A2902, A2403, A2902, B0802, B1502, B3501, B3503, B4601, C0702, C1402, C0303, A0211, B1801, B4501, B7301, B1402, A0217, A0207, C0802, B3501, B5101, B5401, B8301, C1203	0.188599	5	DRB1_0701, DRB1_0801, DRB1_1101, DRB1_1301, DPA10103-DPB10601	ORF1ab_3582	WLLLTILTSLLVLVQSTQWSLFFFLYENAFLPF	0.658682	0.976165	2.78733
ORF1ab_3583	0	0.12	0	0	0	0.5	0	0	0.4	0.5	0.09	0.15	0	0	0	0	0	0	0	0	0	0	0	0	0	0	0.5	0	0	0	0	0	0	0	0	0	0.4	0	0	0	0.25	0	0	0	0	0	0	0	0	0	0	0	0	0	0	0	0	0	0	0	0	0	0	0	0	0	0	0	0	0	0	0	0	0	0	0	0	0	0	0	0	0	0	0	0.584568	9	A0201, A0206, A0212, A0216, A0217, A0219, A3201, B0801, B1402	LLLTILTSL	0	0	0	0	0	0	0	0	1.4	0	0	0	0	0	0	0	0	0	0	0	0	0	0	0.7	0	0	0	0	0	0	0	0	0	0	0	0	0.963881	70	A0201, A0206, A0212, A0216, A0217, A0219, A3201, B0801, B1402, A0202, A6901, B1517, C1502, A0202, A0203, A0205, A0211, B1517, B5301, B5701, B5703, B5801, A0212, B0803, A2402, B1503, B3701, A3207, A6601, A8001, B5802, A2301, A2402, A2403, A2602, A3207, A6823, B4506, A2301, B2720, B3801, B3901, B4002, B4013, B4801, C0401, A2902, A2403, A2902, B0802, B1502, B3501, B3503, B4601, C0702, C1402, C0303, A0211, B1801, B4501, B7301, B1402, A0217, A0207, C0802, B3501, B5101, B5401, B8301, C1203	0.100605	2	DRB1_0701, DPA10103-DPB10601	ORF1ab_3583	LLLTILTSLLVLVQSTQWSLFFFLYENAFLPFA	0.686318	0.976583	2.72739
ORF1ab_3584	0	0	0.4	0	0	0	0	0	0	0	0	0	0	0	0	0	0	0	0	0	0	0	0	0	0	0	0	0	0	0	0	0	0	0	0	0	0	0	0	0	0	0	0	0	0	0	0	0	0	0	0	0	0	0	0	0	0	0	0	0	0	0	0	0	0	0	0	0	0	0	0	0	0	0	0	0	0	0	0	0	0	0	0	0	0.00998215	1	A0202	LLTILTSLL	0	0	0	0	0	0	0	0	1.4	0	0	0	0	0	0	0	0	0	0	0	0	0	0	0.7	0	0	0	0	0	0	0	0	0	0	0	0	0.951281	68	A0202, A6901, B1517, C1502, A0201, A0202, A0203, A0205, A0211, A0216, A0219, B1517, B5301, B5701, B5703, B5801, A0212, A0217, B0803, A2402, B1503, B3701, A3207, A6601, A8001, B5802, A2301, A2402, A2403, A2602, A3207, A6823, B4506, A0206, A2301, B2720, B3801, B3901, B4002, B4013, B4801, C0401, A2902, A2403, A2902, B0802, B1502, B3501, B3503, B4601, C0702, C1402, C0303, A0211, A0212, B1801, B4501, B7301, B1402, A0217, A0207, C0802, B3501, B5101, B5401, B8301, C1203, A6601	0.100605	2	DRB1_0701, DPA10103-DPB10601	ORF1ab_3584	LLTILTSLLVLVQSTQWSLFFFLYENAFLPFAM	0.6651	0.977001	2.69399
ORF1ab_3585	0	0	0	0	0	0	0	0	0	0	0	0	0	0	0	0	0	0	0	0	0	0	0	0	0	0	0	0	0	0	0	0	0	0.5	0	0	0	0	0	0	0	0	0	0	0	0.4	0	0	0	0	0	0	0	0	0	0	0	0	0	0	0	0	0	0	0	0	0	0	0	0	0	0	0	0	0	0	0	0	0	0	0	0	0	0.1	0.0601824	3	A6901, B1517, C1502	LTILTSLLV	0	0	0	0	0	0	1.6	0	1.4	0	0	0	0	0	0	0	0	0	0	0	0	0	0	0.7	0	0	0	0	0	0	0	0	0	0	0	0	0.951281	68	A6901, B1517, C1502, A0201, A0202, A0203, A0205, A0211, A0216, A0219, B1517, B5301, B5701, B5703, B5801, A0212, A0217, B0803, A2402, B1503, B3701, A3207, A6601, A8001, B5802, A2301, A2402, A2403, A2602, A3207, A6823, B4506, A0206, A2301, B2720, B3801, B3901, B4002, B4013, B4801, C0401, A2902, A2403, A2902, B0802, B1502, B3501, B3503, B4601, C0702, C1402, C0303, A0211, A0212, B1801, B4501, B7301, B1402, A0217, A0202, A0207, C0802, B3501, B5101, B5401, B8301, C1203, A6601	0.118484	3	DRB1_0404, DRB1_0701, DPA10103-DPB10601	ORF1ab_3585	LTILTSLLVLVQSTQWSLFFFLYENAFLPFAMG	0.676637	0.977001	2.7234
ORF1ab_3586	0	0	0	0	0	0	0	0	0	0	0	0	0	0	0	0	0	0	0	0	0	0	0	0	0	0	0	0	0	0	0	0	0	0	0	0	0	0	0	0	0	0	0	0	0	0	0	0	0	0	0	0	0	0	0	0	0	0	0	0	0	0	0	0	0	0	0	0	0	0	0	0	0	0	0	0	0	0	0	0	0	0	0	0	0	0		TILTSLLVL	0	0	0	0	0	0	1.2	0	1.4	0	0	0	0	0	0	0	0	0	0	0	0	0	0	0.7	0	0	0	0	0	0	0	0	0	0	0	0	0.95112	67	A0201, A0202, A0203, A0205, A0211, A0216, A0219, B1517, B5301, B5701, B5703, B5801, A0212, A0217, B0803, A2402, B1503, B3701, A3207, A6601, A8001, B1517, B5802, C1502, A2301, A2402, A2403, A2602, A3207, A6823, B4506, A0206, A2301, B2720, B3801, B3901, B4002, B4013, B4801, C0401, A2902, A2403, A2902, B0802, B1502, B3501, B3503, B4601, C0702, C1402, C0303, A0211, A0212, B1801, B4501, B7301, B1402, A0217, A0202, A0207, C0802, B3501, B5101, B5401, B8301, C1203, A6601	0.118484	3	DRB1_0404, DRB1_0701, DPA10103-DPB10601	ORF1ab_3586	TILTSLLVLVQSTQWSLFFFLYENAFLPFAMGI	0.688305	0.977001	2.73491
ORF1ab_3587	0	0.15	0.07	0.3	0.3	0	0	0.2	0	0.4	0	0.2	0	0	0	0	0	0	0	0	0	0	0	0	0	0	0	0	0	0	0	0	0	0	0	0	0	0	0	0	0	0	0	0	0	0	0	0	0	0	0	0	0	0	0	0	0	0	0	0	0	0	0	0	0	0	0	0	0	0	0	0	0	0	0	0	0	0	0	0	0	0	0	0	0.448868	7	A0201, A0202, A0203, A0205, A0211, A0216, A0219	ILTSLLVLV	0	0	0	0	0	0	1	0	1.4	0	0	0	0	0	0	0	0	0	0	0	0	1.6	0	0.7	0	0	0	0	0	0	0	0	0	0	0	0	0.951281	68	A0201, A0202, A0203, A0205, A0211, A0216, A0219, B1517, B5301, B5701, B5703, B5801, A0212, A0217, B0803, A2402, B1503, B3701, A3207, A6601, A8001, B1517, B5802, C1502, A2301, A2402, A2403, A2602, A3207, A6823, B4506, A0206, A2301, B2720, B3801, B3901, B4002, B4013, B4801, C0401, A2902, A2403, A2902, B0802, B1502, B3501, B3503, B4601, C0702, C1402, C0303, A0211, A0212, B1801, B4501, B7301, B1402, A0217, A0202, A0207, C0802, B3501, B5101, B5401, B8301, C1203, A6601, A6901	0.238079	4	DRB1_0404, DRB1_0701, DPA10103-DPB10401, DPA10103-DPB10601	ORF1ab_3587	ILTSLLVLVQSTQWSLFFFLYENAFLPFAMGII	0.717298	0.977001	2.88366
ORF1ab_3588	0	0	0	0	0	0	0	0	0	0	0	0	0	0	0	0	0	0	0	0	0	0	0	0	0	0	0	0	0	0	0	0	0	0	0	0	0	0	0	0	0	0	0	0	0	0	0	0	0	0	0	0	0	0	0	0	0	0	0	0	0	0	0	0	0	0	0	0	0	0	0	0	0	0	0	0	0	0	0	0	0	0	0	0	0	0		LTSLLVLVQ	0	0	0	0	0	0	1	0	1.6	0	0	0	0	0	0	0	0	0	0	1.6	0	0.7	0	0.7	0	0	0	0	0	0	0	0	0	0	0	0	0.957724	67	B1517, B5301, B5701, B5703, B5801, A0212, A0217, A0219, B0803, A2402, B1503, B3701, A3207, A6601, A8001, B1517, B5802, C1502, A2301, A2402, A2403, A2602, A3207, A6823, B4506, A0201, A0206, A2301, B2720, B3801, B3901, B4002, B4013, B4801, C0401, A2902, A2403, A2902, B0802, B1502, B3501, B3503, B4601, C0702, C1402, C0303, A0211, A0212, A0216, B1801, B4501, B7301, B1402, A0217, A0202, A0203, A0207, C0802, B3501, B5101, B5401, B8301, C1203, A6601, A6901, A3201, B1501	0.295368	5	DRB1_0404, DRB1_0701, DPA10103-DPB10201, DPA10103-DPB10401, DPA10103-DPB10601	ORF1ab_3588	LTSLLVLVQSTQWSLFFFLYENAFLPFAMGIIA	0.729848	0.977001	2.95994
ORF1ab_3589	0	0	0	0	0	0	0	0	0	0	0	0	0	0	0	0	0	0	0	0	0	0	0	0	0	0	0	0	0	0	0	0	0	0	0	0	0	0	0	0	0	0	0	0	0	0	0	0	0	0	0	0	0	0	0	0	0	0	0	0	0	0	0	0	0	0	0	0	0	0	0	0	0	0	0	0	0	0	0	0	0	0	0	0	0	0		TSLLVLVQS	0	0	0	0	0	0	1	0	1.6	0	0	0	0	0	0	0	0	0	0	1	0	0.5	0	0.7	0.6	0	0	0	0	0	0	0	0	0	0	0	0.960573	70	B1517, B5301, B5701, B5703, B5801, A0212, A0217, A0219, B0803, A2402, B1503, B3701, A3207, A6601, A8001, B1517, B5802, C1502, A2301, A2402, A2403, A2602, A3207, A6823, B4506, A0201, A0206, A2301, B2720, B3801, B3901, B4002, B4013, B4801, C0401, A2902, A2403, A2902, B0802, B1502, B3501, B3503, B4601, C0702, C1402, C0303, A0211, A0212, A0216, B1801, B4501, B7301, B1402, A0217, A0202, A0203, A0207, C0802, B3501, B5101, B5401, B8301, C1203, A6601, A6901, A3201, B1501, A3001, A6802, A6901	0.305057	6	DRB1_0404, DRB1_0701, DPA10103-DPB10201, DPA10103-DPB10401, DPA10103-DPB10601, DPA10201-DPB10101	ORF1ab_3589	TSLLVLVQSTQWSLFFFLYENAFLPFAMGIIAM	0.770287	0.970729	3.00665
ORF1ab_3590	0	0	0	0	0	0	0	0	0	0	0	0	0	0	0	0	0	0	0	0	0	0	0	0	0	0	0	0	0	0	0	0	0	0	0	0	0	0	0	0	0	0	0	0	0	0	0	0	0	0	0	0	0	0	0	0	0	0	0	0	0	0	0	0	0	0	0	0	0	0	0	0	0	0	0	0	0	0	0	0	0	0	0	0	0	0		SLLVLVQST	0	0	0	0	0	0	1	0	0	0	0	0	0	0	0	0	0	0	0	0.3	0	0.4	0	0.7	0.4	0	0	0	0	0	0	0	0	0	0	0	0.975224	73	B1517, B5301, B5701, B5703, B5801, A0212, A0217, A0219, B0803, A2402, B1503, B3701, A3207, A6601, A8001, B1517, B5802, C1502, A2301, A2402, A2403, A2602, A3207, A6823, B4506, A0201, A0206, A2301, B2720, B3801, B3901, B4002, B4013, B4801, C0401, A2902, A2403, A2902, B0802, B1502, B3501, B3503, B4601, C0702, C1402, C0303, A0211, A0212, A0216, B1801, B4501, B7301, B1402, A0217, A0202, A0203, A0207, C0802, B3501, B5101, B5401, B8301, C1203, A6601, A6901, A3201, B1501, A3001, A6802, A6901, A0301, A1101, A6801	0.230682	5	DRB1_0404, DPA10103-DPB10201, DPA10103-DPB10401, DPA10103-DPB10601, DPA10201-DPB10101	ORF1ab_3590	SLLVLVQSTQWSLFFFLYENAFLPFAMGIIAMS	0.770287	0.970729	2.94692
ORF1ab_3591	0	0	0	0	0	0	0	0	0	0	0	0	0	0	0	0	0	0	0	0	0	0	0	0	0	0	0	0	0	0	0	0	0	0	0	0	0	0	0	0	0	0	0	0	0	0	0	0	0	0	0	0	0	0	0	0	0	0	0	0	0	0	0	0	0	0	0	0	0	0	0	0	0	0	0	0	0	0	0	0	0	0	0	0	0	0		LLVLVQSTQ	0	0	0	0	0	0	1	0	0	0	0	0	0	0	0	0	0	0	0	0.25	0	0.4	0	0.7	0.4	0	0	0	0	0	0	0	0	0	0	0	0.975224	73	B1517, B5301, B5701, B5703, B5801, A0212, A0217, A0219, B0803, A2402, B1503, B3701, A3207, A6601, A8001, B1517, B5802, C1502, A2301, A2402, A2403, A2602, A3207, A6823, B4506, A0201, A0206, A2301, B2720, B3801, B3901, B4002, B4013, B4801, C0401, A2902, A2403, A2902, B0802, B1502, B3501, B3503, B4601, C0702, C1402, C0303, A0211, A0212, A0216, B1801, B4501, B7301, B1402, A0217, A0202, A0203, A0207, C0802, B3501, B5101, B5401, B8301, C1203, A6601, A6901, A3201, B1501, A3001, A6802, A6901, A0301, A1101, A6801	0.230682	5	DRB1_0404, DPA10103-DPB10201, DPA10103-DPB10401, DPA10103-DPB10601, DPA10201-DPB10101	ORF1ab_3591	LLVLVQSTQWSLFFFLYENAFLPFAMGIIAMSA	0.812673	0.964456	2.98303
ORF1ab_3592	0	0	0	0	0	0	0	0	0	0	0	0	0	0	0	0	0	0	0	0	0	0	0	0	0	0	0	0	0	0	0	0	0	0	0	0	0	0	0	0	0	0	0	0	0	0.25	0	0	0	0	0	0	0	0	0	0	0	0	0	0	0	0	0	0	0	0.25	0	0.07	0.4	0.04	0	0	0	0	0	0	0	0	0	0	0	0	0	0	0.130196	5	B1517, B5301, B5701, B5703, B5801	LVLVQSTQW	0	0	0	0	0	0	1	0	0	0	0	0	0	0	0	0	0	0	0	0.25	0	0.4	0	0.7	0.4	0	0	0	0	0	0	0	0	0	0	0	0.976864	74	B1517, B5301, B5701, B5703, B5801, A0212, A0217, A0219, B0803, A2402, B1503, B3701, A3207, A6601, A8001, B1517, B5802, C1502, A2301, A2402, A2403, A2602, A3207, A6823, B4506, A0201, A0206, A2301, B2720, B3801, B3901, B4002, B4013, B4801, C0401, A2902, A2403, A2902, B0802, B1502, B3501, B3503, B4601, C0702, C1402, C0303, A0211, A0212, A0216, B1801, B4501, B7301, B1402, A0217, A0202, A0203, A0207, C0802, B3501, B5101, B5401, B8301, C1203, A6601, A6901, A3201, B1501, A3001, A6802, A6901, A0301, A1101, A6801, A6801	0.230682	5	DRB1_0404, DPA10103-DPB10201, DPA10103-DPB10401, DPA10103-DPB10601, DPA10201-DPB10101	ORF1ab_3592	LVLVQSTQWSLFFFLYENAFLPFAMGIIAMSAF	0.812673	0.964038	2.98426
ORF1ab_3593	0	0	0	0	0	0	0	0	0	0	0	0	0	0	0	0	0	0	0	0	0	0	0	0	0	0	0	0	0	0	0	0	0	0	0	0	0	0	0	0	0	0	0	0	0	0	0	0	0	0	0	0	0	0	0	0	0	0	0	0	0	0	0	0	0	0	0	0	0	0	0	0	0	0	0	0	0	0	0	0	0	0	0	0	0	0		VLVQSTQWS	0	0	0	0	0	0	1	0	0	0	0	0	0	0	0	0	0	0	0	0.25	0	0.4	0	0.7	0.4	0	0	0	0	0	0	0	0	0	0	0	0.974364	71	A0212, A0217, A0219, B0803, A2402, B1503, B3701, A3207, A6601, A8001, B1517, B5703, B5801, B5802, C1502, A2301, A2402, A2403, A2602, A3207, A6823, B4506, A0201, A0206, A2301, B2720, B3801, B3901, B4002, B4013, B4801, C0401, A2902, A2403, A2902, B0802, B1502, B3501, B3503, B4601, C0702, C1402, C0303, A0211, A0212, A0216, B1801, B4501, B7301, B1402, A0217, A0202, A0203, A0207, C0802, B3501, B5101, B5401, B8301, C1203, A6601, A6901, A3201, B1501, A3001, A6802, A6901, A0301, A1101, A6801, A6801	0.230682	5	DRB1_0404, DPA10103-DPB10201, DPA10103-DPB10401, DPA10103-DPB10601, DPA10201-DPB10101	ORF1ab_3593	VLVQSTQWSLFFFLYENAFLPFAMGIIAMSAFA	0.82017	0.962366	2.98758
ORF1ab_3594	0	0	0	0	0	0	0	0	0.3	0	0.25	0.5	0	0	0	0	0	0	0	0	0	0	0	0	0	0	0	0	0	0	0	0	0	0	0	0	0	0	0.3	0	0	0	0	0	0	0	0	0	0	0	0	0	0	0	0	0	0	0	0	0	0	0	0	0	0	0	0	0	0	0	0	0	0	0	0	0	0	0	0	0	0	0	0	0	0.00131358	4	A0212, A0217, A0219, B0803	LVQSTQWSL	0	0	0	0	0	0	1	0	0	0	0	0	0	0	0	0	0	0	0	0.17	0	0.4	0	0.7	0.4	0	0	0	0	1.5	0	0	0	0	0	0	0.978824	72	A0212, A0217, A0219, B0803, A2402, B1503, B3701, A3207, A6601, A8001, B1517, B5703, B5801, B5802, C1502, A2301, A2402, A2403, A2602, A3207, A6823, B4506, A0201, A0206, A2301, B2720, B3801, B3901, B4002, B4013, B4801, C0401, A2902, A2403, A2902, B0802, B1502, B3501, B3503, B4601, C0702, C1402, C0303, A0211, A0212, A0216, B1801, B4501, B7301, B1402, A0217, A0202, A0203, A0207, C0802, B3501, B5101, B5401, B8301, C1203, A6601, A6901, A3201, B1501, A3001, A6802, A6901, A0301, A1101, A6801, A6801, B0801	0.261675	6	DRB1_0404, DPA10103-DPB10201, DPA10103-DPB10401, DPA10103-DPB10601, DPA10201-DPB10101, DQA10102-DQB10502	ORF1ab_3594	LVQSTQWSLFFFLYENAFLPFAMGIIAMSAFAM	0.859997	0.962366	3.06286
ORF1ab_3595	0	0	0	0	0	0	0	0	0	0	0	0	0	0	0	0	0.3	0	0	0	0	0	0	0	0	0	0	0	0	0	0	0	0	0	0	0	0	0	0	0	0	0	0	0.07	0	0	0	0	0	0	0	0.17	0	0	0	0	0	0	0	0	0	0	0	0	0	0	0	0	0	0	0	0	0	0	0	0	0	0	0	0	0	0	0	0	0.206075	3	A2402, B1503, B3701	VQSTQWSLF	0	0	0	0	0	0	1	0	0	0	0	0	0	0	0	0	0	0	0	0.04	0	0.4	0	0.5	0.4	0	0	0	0	0.8	0	0	0	0	0	0	0.978824	70	A2402, B1503, B3701, A3207, A6601, A8001, B1517, B5703, B5801, B5802, C1502, A2301, A2402, A2403, A2602, A3207, A6823, B4506, A0201, A0206, A2301, B2720, B3801, B3901, B4002, B4013, B4801, C0401, A2902, A2403, A2902, B0802, B1502, B3501, B3503, B4601, C0702, C1402, C0303, A0211, A0212, A0216, B1801, B4501, B7301, B1402, A0217, A0202, A0203, A0207, A0217, C0802, B3501, B5101, B5401, B8301, C1203, A6601, A6901, A3201, B0803, B1501, A3001, A6802, A6901, A0301, A1101, A6801, A6801, B0801	0.261675	6	DRB1_0404, DPA10103-DPB10201, DPA10103-DPB10401, DPA10103-DPB10601, DPA10201-DPB10101, DQA10102-DQB10502	ORF1ab_3595	VQSTQWSLFFFLYENAFLPFAMGIIAMSAFAMM	0.871307	0.967802	3.07961
ORF1ab_3596	0	0	0	0	0	0	0	0	0	0	0	0	0	0	0	0	0	0	0	0	0	0	0	0	0	0	0	0.25	0	0.5	0	0	0	0	0.4	0	0	0	0	0	0	0	0	0	0	0.25	0	0	0	0	0	0	0	0	0	0	0	0	0	0	0	0	0	0	0	0	0	0	0.25	0.15	0.4	0	0	0	0	0	0	0	0	0	0	0	0	0.25	0.109389	8	A3207, A6601, A8001, B1517, B5703, B5801, B5802, C1502	QSTQWSLFF	0	0	0	0	1.8	0	1	0	0	0	0	0	0	0	0	0	0	0	0	0.03	0	0.4	1.5	0.4	0.4	0	0	0	1.5	0.6	0	0	0	0	1.4	0	0.976882	70	A3207, A6601, A8001, B1517, B5703, B5801, B5802, C1502, A2301, A2402, A2403, A2602, A3207, A6823, B4506, A0201, A0206, A2301, B2720, B3701, B3801, B3901, B4002, B4013, B4801, C0401, A2902, A2403, A2902, B0802, B1502, B3501, B3503, B4601, C0702, C1402, C0303, A0211, A0212, A0216, B1801, B4501, B7301, B1402, A0217, A0202, A0203, A0207, A0217, C0802, B3501, B5101, B5401, B8301, C1203, A6601, A6901, A3201, B0803, B1501, B1503, A3001, A6802, A6901, A0301, A1101, A6801, A6801, B0801, C1203	0.497105	10	DRB1_0402, DRB1_0404, DPA10103-DPB10201, DPA10103-DPB10401, DPA10103-DPB10402, DPA10103-DPB10601, DPA10201-DPB10101, DQA10101-DQB10501, DQA10102-DQB10502, DQA10501-DQB10201	ORF1ab_3596	QSTQWSLFFFLYENAFLPFAMGIIAMSAFAMMF	0.82711	0.971147	3.27224
ORF1ab_3597	0	0	0	0	0	0	0	0	0	0	0	0	0	0	0	0.4	0.4	0.4	0	0	0.06	0	0	0	0	0	0	0.3	0	0.06	0	0	0.12	0	0	0	0	0	0	0	0	0	0	0	0	0.4	0	0	0	0	0	0	0	0	0	0	0	0	0	0	0	0.3	0	0	0	0	0	0	0.4	0	0.05	0	0	0	0	0	0	0	0	0	0	0	0	0	0.249771	11	A2301, A2402, A2403, A2602, A3207, A6601, A6823, B1517, B4506, B5703, B5802	STQWSLFFF	0	0	0	0	1.8	0	1	1.9	0	0	0	0	0	0	0	0	0	0	1.4	0.03	0	0.4	1.2	0.3	0.4	0	0	1.6	0.9	0.6	0	0	0	0	0.6	0	0.9762	68	A2301, A2402, A2403, A2602, A3207, A6601, A6823, B1517, B4506, B5703, B5802, A0201, A0206, A2301, B2720, B3701, B3801, B3901, B4002, B4013, B4801, C0401, A2902, A8001, A2403, A2902, B0802, B1502, B3501, B3503, B4601, C0702, C1402, C0303, A0211, A0212, A0216, B1801, B4501, B7301, B1402, A0217, A0202, A0203, A0207, A0217, C0802, B3501, B5101, B5401, B8301, C1203, A6601, A6901, C1502, A3201, B0803, B1501, B1503, A3001, A6802, A6901, A0301, A1101, A6801, A6801, B0801, C1203	0.52725	13	DRB1_0402, DRB1_0404, DRB1_0405, DRB1_1602, DPA10103-DPB10201, DPA10103-DPB10401, DPA10103-DPB10402, DPA10103-DPB10601, DPA10201-DPB10101, DPA10301-DPB10402, DQA10101-DQB10501, DQA10102-DQB10502, DQA10501-DQB10201	ORF1ab_3597	STQWSLFFFLYENAFLPFAMGIIAMSAFAMMFV	0.820072	0.971147	3.29467
ORF1ab_3598	0	0.2	0	0	0	0.04	0	0	0	0	0	0	0	0	0	0.5	0	0	0	0	0	0	0	0	0	0	0	0	0	0	0	0	0	0	0	0	0	0	0	0	0	0	0	0	0	0	0	0	0.17	0	0	0.3	0.17	0.3	0	0.3	0.01	0	0	0	0	0.03	0	0.02	0	0	0	0	0	0	0	0	0	0	0	0.3	0	0	0	0	0	0	0	0	0.637349	12	A0201, A0206, A2301, B2720, B3701, B3801, B3901, B4002, B4013, B4506, B4801, C0401	TQWSLFFFL	0	0	0	0	1.8	0	1	1.5	0	0	0	0	0	0	0	0	0	0	0.9	0.01	0	0.17	0.6	0.15	0.4	1.7	0	0.5	0.5	0.6	0	0	0	0	0.25	0	0.976807	66	A0201, A0206, A2301, B2720, B3701, B3801, B3901, B4002, B4013, B4506, B4801, C0401, A2902, A8001, A2403, A2902, B0802, B1502, B3501, B3503, B4601, C0702, C1402, C0303, A0211, A0212, A0216, A2301, A2402, A2403, A3207, A6601, B1801, B4501, B7301, B1402, A0217, A0202, A0203, A0207, A0217, C0802, B3501, B5101, B5401, B8301, C1203, A6601, B1517, A6901, C1502, A3201, B0803, B1501, B1503, A3001, A6802, A6823, A6901, A0301, A1101, A6801, A6801, B0801, C1203, B3801	0.538261	14	DRB1_0402, DRB1_0404, DRB1_0405, DRB1_1602, DPA10103-DPB10201, DPA10103-DPB10401, DPA10103-DPB10402, DPA10103-DPB10601, DPA10201-DPB10101, DPA10201-DPB10501, DPA10301-DPB10402, DQA10101-DQB10501, DQA10102-DQB10502, DQA10501-DQB10201	ORF1ab_3598	TQWSLFFFLYENAFLPFAMGIIAMSAFAMMFVK	0.80642	0.971147	3.29264
ORF1ab_3599	0	0	0	0	0	0	0	0	0	0	0	0	0	0	0	0	0	0	0	0	0	0	0.02	0	0	0	0	0	0	0	0	0	0	0	0.1	0	0	0	0	0	0	0	0	0	0	0	0	0	0	0	0	0	0	0	0	0	0	0	0	0	0	0	0	0	0	0	0	0	0	0	0	0	0	0	0	0	0	0	0	0	0	0	0	0	0.0596165	2	A2902, A8001	QWSLFFFLY	1.1	0	0	0.8	1.8	0	1	1	0	0	0	0	0	0	0	0	0	0	0.8	0.01	0	0.12	0.6	0.12	0.4	1.4	0	0.2	0.5	0.6	0	0	0	0	0.25	0	0.953781	61	A2902, A8001, A2403, A2902, B0802, B1502, B3501, B3503, B4013, B4601, C0702, C1402, C0303, C0401, A0211, A0212, A0216, A2301, A2402, A2403, A3207, A6601, B1801, B4002, B4501, B7301, B1402, A0217, A0202, A0203, A0207, A0217, C0802, B3501, B5101, B5401, B8301, C1203, A6601, B1517, A6901, C1502, A3201, B0803, B1501, B1503, B4506, A0206, A3001, A6802, A6823, A6901, A0301, A1101, A6801, A6801, B0801, C1203, B3801, B1503, B4801	0.567968	16	DRB1_0101, DRB1_0401, DRB1_0402, DRB1_0404, DRB1_0405, DRB1_1602, DPA10103-DPB10201, DPA10103-DPB10401, DPA10103-DPB10402, DPA10103-DPB10601, DPA10201-DPB10101, DPA10201-DPB10501, DPA10301-DPB10402, DQA10101-DQB10501, DQA10102-DQB10502, DQA10501-DQB10201	ORF1ab_3599	QWSLFFFLYENAFLPFAMGIIAMSAFAMMFVKH	0.814874	0.971147	3.30777
ORF1ab_3600	0	0	0	0	0	0	0	0	0	0	0	0	0	0	0	0	0	0	0	0	0	0	0	0	0	0	0	0	0	0	0	0	0	0	0	0	0	0	0	0	0	0	0	0	0	0	0	0	0	0	0	0	0	0	0	0	0	0	0	0	0	0	0	0	0	0	0	0	0	0	0	0	0	0	0	0	0	0	0	0	0	0	0	0	0	0		WSLFFFLYE	1	0	0	0.6	1.8	0	1	1	0	0	0	0	0	0	0	0	0	0	0.7	0.01	0	0.12	0.6	0.12	0.4	1.2	0	0.09	0.4	0.6	0	0	0	0	0.25	0	0.952986	62	A2403, A2902, B0802, B1502, B3501, B3503, B4013, B4601, C0702, C1402, C0303, C0401, A0211, A0212, A0216, A2301, A2402, A2403, A3207, A6601, B1801, B4002, B4501, B7301, B1402, A0217, A0202, A0203, A0207, A0217, C0802, B3501, B5101, B5401, B8301, C1203, A6601, B1517, A6901, C1502, A3201, A8001, B0803, B1501, B1503, B4506, A0206, A3001, A6802, A6823, A6901, A0301, A1101, A6801, A6801, B0801, C1203, B3801, B1503, B4801, B1509, B3801	0.567968	16	DRB1_0101, DRB1_0401, DRB1_0402, DRB1_0404, DRB1_0405, DRB1_1602, DPA10103-DPB10201, DPA10103-DPB10401, DPA10103-DPB10402, DPA10103-DPB10601, DPA10201-DPB10101, DPA10201-DPB10501, DPA10301-DPB10402, DQA10101-DQB10501, DQA10102-DQB10502, DQA10501-DQB10201	ORF1ab_3600	WSLFFFLYENAFLPFAMGIIAMSAFAMMFVKHK	0.80809	0.971147	3.30019
ORF1ab_3601	0	0	0	0	0	0	0	0	0	0	0	0	0	0	0	0	0	0	0	0	0	0	0	0	0	0	0	0	0	0	0	0	0	0	0	0	0	0	0	0	0	0	0	0	0	0	0	0	0	0	0	0	0	0	0	0	0	0	0	0	0	0	0	0	0	0	0	0	0	0	0	0	0	0	0	0	0	0	0	0	0	0	0	0	0	0		SLFFFLYEN	1	0	0	0.6	1.8	0	1	1	0	0	0	0	0	0	0	0	0	0	0.7	0.01	0	0.12	0.6	0.12	0.4	1.2	0	0.09	0.4	0.6	0	0	0	0	0.25	0	0.952986	62	A2403, A2902, B0802, B1502, B3501, B3503, B4013, B4601, C0702, C1402, C0303, C0401, A0211, A0212, A0216, A2301, A2402, A2403, A3207, A6601, B1801, B4002, B4501, B7301, B1402, A0217, A0202, A0203, A0207, A0217, C0802, B3501, B5101, B5401, B8301, C1203, A6601, B1517, A6901, C1502, A3201, A8001, B0803, B1501, B1503, B4506, A0206, A3001, A6802, A6823, A6901, A0301, A1101, A6801, A6801, B0801, C1203, B3801, B1503, B4801, B1509, B3801	0.567968	16	DRB1_0101, DRB1_0401, DRB1_0402, DRB1_0404, DRB1_0405, DRB1_1602, DPA10103-DPB10201, DPA10103-DPB10401, DPA10103-DPB10402, DPA10103-DPB10601, DPA10201-DPB10101, DPA10201-DPB10501, DPA10301-DPB10402, DQA10101-DQB10501, DQA10102-DQB10502, DQA10501-DQB10201	ORF1ab_3601	SLFFFLYENAFLPFAMGIIAMSAFAMMFVKHKH	0.80809	0.971147	3.30019
ORF1ab_3602	0	0	0	0	0	0	0	0	0	0	0	0	0	0	0	0	0	0	0	0	0	0	0	0	0	0	0	0	0	0	0	0	0	0	0	0	0	0	0	0	0	0	0	0	0	0	0	0	0	0	0	0	0	0	0	0	0	0	0	0	0	0	0	0	0	0	0	0	0	0	0	0	0	0	0	0	0	0	0	0	0	0	0	0	0	0		LFFFLYENA	1	0	0	0.6	1.8	0	1	1	0	0	0	0	0	0	0	0	0	0	0.7	0.01	0	0.12	0.6	0.12	0.4	1.2	0	0.09	0.4	0.6	0	0	0	0	0.25	0	0.952986	62	A2403, A2902, B0802, B1502, B3501, B3503, B4013, B4601, C0702, C1402, C0303, C0401, A0211, A0212, A0216, A2301, A2402, A2403, A3207, A6601, B1801, B4002, B4501, B7301, B1402, A0217, A0202, A0203, A0207, A0217, C0802, B3501, B5101, B5401, B8301, C1203, A6601, B1517, A6901, C1502, A3201, A8001, B0803, B1501, B1503, B4506, A0206, A3001, A6802, A6823, A6901, A0301, A1101, A6801, A6801, B0801, C1203, B3801, B1503, B4801, B1509, B3801	0.567968	16	DRB1_0101, DRB1_0401, DRB1_0402, DRB1_0404, DRB1_0405, DRB1_1602, DPA10103-DPB10201, DPA10103-DPB10401, DPA10103-DPB10402, DPA10103-DPB10601, DPA10201-DPB10101, DPA10201-DPB10501, DPA10301-DPB10402, DQA10101-DQB10501, DQA10102-DQB10502, DQA10501-DQB10201	ORF1ab_3602	LFFFLYENAFLPFAMGIIAMSAFAMMFVKHKHA	0.80809	0.971147	3.30019
ORF1ab_3603	0	0	0	0	0	0	0	0	0	0	0	0	0	0	0	0	0	0.17	0	0	0	0	0.5	0	0	0	0	0	0	0	0	0	0	0	0	0	0	0.25	0	0	0	0	0.15	0	0	0	0	0	0	0.4	0.04	0	0	0	0	0	0.5	0	0	0	0	0	0.25	0	0	0	0	0	0	0	0	0	0	0	0	0	0	0	0	0.03	0	0	0.07	0	0.421136	10	A2403, A2902, B0802, B1502, B3501, B3503, B4013, B4601, C0702, C1402	FFFLYENAF	1	0	0	0.6	1.8	0	1	1	0	0	0	0	0	0	0	0	0	0	0.7	0.01	0	0.12	0.6	0.12	0.4	1.2	0	0.09	0.4	0.6	0	0	0	0	0.25	0	0.952986	62	A2403, A2902, B0802, B1502, B3501, B3503, B4013, B4601, C0702, C1402, C0303, C0401, A0211, A0212, A0216, A2301, A2402, A2403, A3207, A6601, B1801, B4002, B4501, B7301, B1402, A0217, A0202, A0203, A0207, A0217, C0802, B3501, B5101, B5401, B8301, C1203, A6601, B1517, A6901, C1502, A3201, A8001, B0803, B1501, B1503, B4506, A0206, A3001, A6802, A6823, A6901, A0301, A1101, A6801, A6801, B0801, C1203, B3801, B1503, B4801, B1509, B3801	0.567968	16	DRB1_0101, DRB1_0401, DRB1_0402, DRB1_0404, DRB1_0405, DRB1_1602, DPA10103-DPB10201, DPA10103-DPB10401, DPA10103-DPB10402, DPA10103-DPB10601, DPA10201-DPB10101, DPA10201-DPB10501, DPA10301-DPB10402, DQA10101-DQB10501, DQA10102-DQB10502, DQA10501-DQB10201	ORF1ab_3603	FFFLYENAFLPFAMGIIAMSAFAMMFVKHKHAF	0.80809	0.971147	3.30019
ORF1ab_3604	0	0	0	0	0	0	0	0	0	0	0	0	0	0	0	0	0	0.5	0	0	0	0	0	0	0	0	0	0	0	0	0	0	0	0	0	0	0	0	0	0	0	0	0	0	0	0	0	0	0	0	0.3	0	0	0	0	0	0	0	0	0	0	0	0	0	0	0	0	0	0	0	0	0	0	0	0.5	0.05	0	0	0	0	0	0	0.2	0	0.352313	5	A2403, B3503, C0303, C0401, C1402	FFLYENAFL	1	0	0	0.6	1.8	0	1	1	0	0	0	0	0	0	0	0	0	0	0.7	0.01	0	0.12	0.6	0.12	0.4	1.2	0	0.09	0.4	0.6	0	0	0	0	0.25	0	0.952986	62	A2403, B3503, C0303, C0401, C1402, A0211, A0212, A0216, A2301, A2402, A2403, A3207, A6601, C0702, B1801, B4002, B4501, B7301, B1402, A0217, A0202, A0203, A0207, A0217, C0802, B3501, B5101, B5401, B8301, C1203, A6601, B1517, B3501, B4601, A6901, C1502, A2902, A3201, A8001, B0802, B0803, B1501, B1502, B1503, B4506, A0206, A3001, A6802, A6823, A6901, A0301, A1101, A6801, A6801, B0801, C1203, B3801, B1503, B4801, B1509, B3801, B4013	0.567968	16	DRB1_0101, DRB1_0401, DRB1_0402, DRB1_0404, DRB1_0405, DRB1_1602, DPA10103-DPB10201, DPA10103-DPB10401, DPA10103-DPB10402, DPA10103-DPB10601, DPA10201-DPB10101, DPA10201-DPB10501, DPA10301-DPB10402, DQA10101-DQB10501, DQA10102-DQB10502, DQA10501-DQB10201	ORF1ab_3604	FFLYENAFLPFAMGIIAMSAFAMMFVKHKHAFL	0.769966	0.969474	3.26039
ORF1ab_3605	0	0	0	0	0	0	0	0.2	0.17	0.3	0	0	0	0	0	0	0	0	0	0	0	0	0	0	0	0	0	0	0	0	0	0	0	0	0	0	0	0	0	0	0	0	0	0	0	0	0	0	0	0	0	0	0	0	0	0	0	0	0	0	0	0	0	0	0	0	0	0	0	0	0	0	0	0	0	0	0	0	0	0	0	0	0	0	0.00335221	3	A0211, A0212, A0216	FLYENAFLP	1	0	0	0.6	1.8	0	1	1	0	0	0	0	0	0	0	0	0	0	0.7	0.01	0	0.12	0.6	0.12	0.4	1.2	0	0.09	0.4	0.6	0	0	0	0	0.25	0	0.951227	61	A0211, A0212, A0216, A2301, A2402, A2403, A3207, A6601, C0401, C0702, C1402, B1801, B4002, B4501, B7301, B1402, A0217, A0202, A0203, A0207, A0217, C0802, B3501, B5101, B5401, B8301, C1203, A6601, B1517, B3501, B4601, A6901, C0303, C1502, A2403, A2902, A3201, A8001, B0802, B0803, B1501, B1502, B1503, B4506, A0206, A3001, A6802, A6823, A6901, A0301, A1101, A6801, A6801, B0801, C1203, B3801, B1503, B4801, B1509, B3801, B4013	0.567968	16	DRB1_0101, DRB1_0401, DRB1_0402, DRB1_0404, DRB1_0405, DRB1_1602, DPA10103-DPB10201, DPA10103-DPB10401, DPA10103-DPB10402, DPA10103-DPB10601, DPA10201-DPB10101, DPA10201-DPB10501, DPA10301-DPB10402, DQA10101-DQB10501, DQA10102-DQB10502, DQA10501-DQB10201	ORF1ab_3605	FLYENAFLPFAMGIIAMSAFAMMFVKHKHAFLC	0.735649	0.967802	3.22265
ORF1ab_3606	0	0	0	0	0	0	0	0	0	0	0	0	0	0	0	0.05	0.05	0.03	0	0	0	0	0	0	0	0	0	0.4	0	0.12	0	0	0	0	0	0	0	0	0	0	0	0	0	0	0	0	0	0	0	0	0	0	0	0	0	0	0	0	0	0	0	0	0	0	0	0	0	0	0	0	0	0	0	0	0	0.4	0	0	0	0.17	0	0	0.12	0	0.567605	8	A2301, A2402, A2403, A3207, A6601, C0401, C0702, C1402	LYENAFLPF	1	0	0	0.6	1.8	0	1.3	1	0	0	0	0	0	0	0	0	0	0	0.7	0.01	0	0.12	0.6	0.12	0.4	1.2	0	0.09	0.4	0.6	0	0	0	0	0.25	0	0.951218	59	A2301, A2402, A2403, A3207, A6601, C0401, C0702, C1402, B1801, B4002, B4501, B7301, B1402, A0217, A0202, A0203, A0207, A0217, C0802, B3501, B5101, B5401, B8301, C1203, A6601, B1517, B3501, B4601, A6901, C0303, C1502, A2403, A2902, A3201, A8001, B0802, B0803, B1501, B1502, B1503, B4506, A0206, A3001, A6802, A6823, A6901, A0301, A1101, A6801, A6801, A0211, B0801, C1203, B3801, B1503, B4801, B1509, B3801, B4013	0.567968	16	DRB1_0101, DRB1_0401, DRB1_0402, DRB1_0404, DRB1_0405, DRB1_1602, DPA10103-DPB10201, DPA10103-DPB10401, DPA10103-DPB10402, DPA10103-DPB10601, DPA10201-DPB10101, DPA10201-DPB10501, DPA10301-DPB10402, DQA10101-DQB10501, DQA10102-DQB10502, DQA10501-DQB10201	ORF1ab_3606	LYENAFLPFAMGIIAMSAFAMMFVKHKHAFLCL	0.708995	0.967802	3.19598
ORF1ab_3607	0	0	0	0	0	0	0	0	0	0	0	0	0	0	0	0	0	0	0	0	0	0	0	0	0	0	0	0	0	0	0	0	0	0	0	0	0	0	0	0	0	0	0	0	0	0	0.4	0	0	0	0	0	0	0	0	0.04	0	0	0	0	0.01	0	0	0	0	0	0	0	0	0	0	0.5	0	0	0	0	0	0	0	0	0	0	0	0	0.129122	4	B1801, B4002, B4501, B7301	YENAFLPFA	1	0	0	0.6	1.8	0	0	1	0	0	0	0	0	0	0	0	0	0	0.7	0.01	0	0.12	0.6	0.12	0.4	1.2	0	0.09	0.4	0.6	0	0	0	0	0.25	0.8	0.957459	64	B1801, B4002, B4501, B7301, B1402, A0217, A2403, A3207, A0202, A0203, A0207, A0217, C0802, B3501, B5101, B5401, B8301, C1203, A6601, B1517, B3501, B4601, A6901, C0303, C1502, A2403, A2902, A3201, A8001, B0802, B0803, B1501, B1502, B1503, B4506, A0206, A3001, A6601, A6802, A6823, A6901, A0301, A1101, A6801, A6801, A0211, B0801, A2301, C0702, C1402, C1203, B3801, B1503, B4801, B1509, B3801, B4013, A0201, A0202, A0205, A0211, A0212, A0216, A0219	0.738987	16	DRB1_0101, DRB1_0401, DRB1_0402, DRB1_0405, DRB1_1602, DPA10103-DPB10201, DPA10103-DPB10401, DPA10103-DPB10402, DPA10103-DPB10601, DPA10201-DPB10101, DPA10201-DPB10501, DPA10301-DPB10402, DQA10101-DQB10501, DQA10102-DQB10502, DQA10501-DQB10201, DQA10501-DQB10301	ORF1ab_3607	YENAFLPFAMGIIAMSAFAMMFVKHKHAFLCLF	0.679093	0.967802	3.34334
ORF1ab_3608	0	0	0	0	0	0	0	0	0	0	0	0	0	0	0	0	0	0	0	0	0	0	0	0	0	0	0	0	0	0	0	0	0	0	0	0	0	0	0	0	0.5	0	0	0	0	0	0	0	0	0	0	0	0	0	0	0	0	0	0	0	0	0	0	0	0	0	0	0	0	0	0	0	0	0	0	0	0	0	0	0	0	0	0	0	0.0508482	1	B1402	ENAFLPFAM	1	0	0	0.6	1.8	0	0	1	0	0	0	0	0	0	0	0	0	0	0.7	0.01	0	0.12	0.6	0.12	0.4	1.2	0	0.09	0.4	0.6	1.1	0	0	0	0.25	0.7	0.951152	60	B1402, A0217, A2403, A3207, A0202, A0203, A0207, A0217, C0802, B3501, B5101, B5401, B8301, C1203, A6601, B1517, B3501, B4601, A6901, C0303, C1502, A2403, A2902, A3201, A8001, B0802, B0803, B1501, B1502, B1503, B4506, A0206, A3001, A6601, A6802, A6823, A6901, A0301, A1101, A6801, A6801, A0211, B0801, A2301, C0702, C1402, C1203, B3801, B1503, B4801, B1509, B3801, B4013, A0201, A0202, A0205, A0211, A0212, A0216, A0219	0.771912	17	DRB1_0101, DRB1_0401, DRB1_0402, DRB1_0405, DRB1_1602, DPA10103-DPB10201, DPA10103-DPB10401, DPA10103-DPB10402, DPA10103-DPB10601, DPA10201-DPB10101, DPA10201-DPB10501, DPA10301-DPB10402, DQA10101-DQB10501, DQA10102-DQB10502, DQA10102-DQB10602, DQA10501-DQB10201, DQA10501-DQB10301	ORF1ab_3608	ENAFLPFAMGIIAMSAFAMMFVKHKHAFLCLFL	0.670244	0.966129	3.35944
ORF1ab_3609	0	0	0	0	0	0	0	0	0	0	0	0	0	0	0	0	0	0	0	0	0	0	0	0	0	0	0	0	0	0	0	0	0	0	0	0	0	0	0	0	0	0	0	0	0	0	0	0	0	0	0	0	0	0	0	0	0	0	0	0	0	0	0	0	0	0	0	0	0	0	0	0	0	0	0	0	0	0	0	0	0	0	0	0	0	0		NAFLPFAMG	1	0	0	0.6	1.8	0	1.9	1	0	0	0	0	0	0	0	0	0	0	0.7	0.01	0	0.12	0.6	0.12	0.4	1.2	0	0.09	0.4	0.6	1	0	0	0	0.25	0.6	0.951833	61	A0217, A2403, A3207, A0202, A0203, A0207, A0217, C0802, B3501, B5101, B5401, B8301, C1203, A6601, B1517, B3501, B4601, A6901, C0303, C1502, A2403, A2902, A3201, A8001, B0802, B0803, B1501, B1502, B1503, B4506, A0206, A3001, A6601, A6802, A6823, A6901, A0301, A1101, A6801, A6801, A0211, B0801, A2301, C0702, C1402, C1203, B3801, B1503, B4801, B1509, B3801, B4013, A0201, A0202, A0205, A0211, A0212, A0216, A0219, B3503, B5301	0.776446	18	DRB1_0101, DRB1_0401, DRB1_0402, DRB1_0404, DRB1_0405, DRB1_1602, DPA10103-DPB10201, DPA10103-DPB10401, DPA10103-DPB10402, DPA10103-DPB10601, DPA10201-DPB10101, DPA10201-DPB10501, DPA10301-DPB10402, DQA10101-DQB10501, DQA10102-DQB10502, DQA10102-DQB10602, DQA10501-DQB10201, DQA10501-DQB10301	ORF1ab_3609	NAFLPFAMGIIAMSAFAMMFVKHKHAFLCLFLL	0.652964	0.966129	3.34737
ORF1ab_3610	0	0	0	0	0	0	0	0	0	0	0.4	0	0	0	0	0	0	0.12	0	0	0	0	0	0	0	0	0	0.17	0	0	0	0	0	0	0	0	0	0	0	0	0	0	0	0	0	0	0	0	0	0	0	0	0	0	0	0	0	0	0	0	0	0	0	0	0	0	0	0	0	0	0	0	0	0	0	0	0	0	0	0	0	0	0	0	0.00632701	3	A0217, A2403, A3207	AFLPFAMGI	1	0	0	0.6	1.6	0.7	0.3	1	0	0	0	1.5	1.8	0	0	0	0	0	0.7	0.01	0	0.12	0.6	0.12	0.4	1.2	0	0.09	0.4	0.6	1	1.2	0	0	0.25	0.6	0.952216	62	A0217, A2403, A3207, A0202, A0203, A0207, A0217, C0802, B3501, B5101, B5401, B8301, C1203, A6601, B1517, B3501, B4601, A6901, C0303, C1502, A2403, A2902, A3201, A8001, B0802, B0803, B1501, B1502, B1503, B4506, A0206, A3001, A6601, A6802, A6823, A6901, A0301, A1101, A6801, A6801, A0211, B0801, A2301, C0702, C1402, C1203, B3801, B1503, B4801, B1509, B3801, B4013, A0201, A0202, A0205, A0211, A0212, A0216, A0219, B3503, B5301, B5802	0.809363	22	DRB1_0101, DRB1_0401, DRB1_0402, DRB1_0403, DRB1_0404, DRB1_0405, DRB1_0901, DRB1_1001, DRB1_1602, DPA10103-DPB10201, DPA10103-DPB10401, DPA10103-DPB10402, DPA10103-DPB10601, DPA10201-DPB10101, DPA10201-DPB10501, DPA10301-DPB10402, DQA10101-DQB10501, DQA10102-DQB10502, DQA10102-DQB10602, DQA10103-DQB10603, DQA10501-DQB10201, DQA10501-DQB10301	ORF1ab_3610	AFLPFAMGIIAMSAFAMMFVKHKHAFLCLFLLP	0.652964	0.964038	3.37858
ORF1ab_3611	0	0	0.5	0.3	0	0	0.02	0	0	0	0.2	0	0	0	0	0	0	0	0	0	0	0	0	0	0	0	0	0	0	0	0	0	0	0	0	0	0	0	0	0	0	0	0	0	0	0	0	0	0	0	0	0	0	0	0	0	0	0	0	0	0	0	0	0	0	0	0	0	0	0	0	0	0	0	0	0	0	0	0	0	0.3	0	0	0	0.0860338	5	A0202, A0203, A0207, A0217, C0802	FLPFAMGII	1	0	0	0.6	1.4	0.6	0.09	1	0	0	0	1.2	1.4	0	0	0	0	0	0.7	0.01	0	0.12	0.6	0.12	0.4	1.2	0	0.09	0.4	0.6	1	1.2	0	0	0.25	0.6	0.952216	62	A0202, A0203, A0207, A0217, C0802, B3501, B5101, B5401, B8301, C1203, A6601, B1517, B3501, B4601, A6901, C0303, C1502, A2403, A2902, A3201, A8001, B0802, B0803, B1501, B1502, B1503, B4506, A0206, A3001, A6601, A6802, A6823, A6901, A0301, A1101, A6801, A6801, A0211, B0801, A2301, A2403, A3207, C0702, C1402, A0217, C1203, B3801, B1503, B4801, B1509, B3801, B4013, A0201, A0202, A0205, A0211, A0212, A0216, A0219, B3503, B5301, B5802	0.809363	22	DRB1_0101, DRB1_0401, DRB1_0402, DRB1_0403, DRB1_0404, DRB1_0405, DRB1_0901, DRB1_1001, DRB1_1602, DPA10103-DPB10201, DPA10103-DPB10401, DPA10103-DPB10402, DPA10103-DPB10601, DPA10201-DPB10101, DPA10201-DPB10501, DPA10301-DPB10402, DQA10101-DQB10501, DQA10102-DQB10502, DQA10102-DQB10602, DQA10103-DQB10603, DQA10501-DQB10201, DQA10501-DQB10301	ORF1ab_3611	FLPFAMGIIAMSAFAMMFVKHKHAFLCLFLLPS	0.656987	0.964038	3.3826
ORF1ab_3612	0	0	0	0	0	0	0	0	0	0	0	0	0	0	0	0	0	0	0	0	0	0	0	0	0	0	0	0	0	0	0	0	0	0	0	0	0	0	0	0	0	0	0	0	0	0	0	0	0	0.25	0	0	0	0	0	0	0	0	0	0	0	0	0	0	0.2	0	0.01	0	0	0	0	0	0	0.4	0	0	0	0	0	0	0	0	0	0	0.20228	4	B3501, B5101, B5401, B8301	LPFAMGIIA	1	0	0	0.6	1.1	0.4	0.07	1	0	0	0	1.2	1.4	0	0	0	0	0	0.7	0.01	0	0.12	0.6	0.12	0.5	1.2	0	0.09	0.4	0.6	1	0.9	0	0	0.25	0.6	0.952216	62	B3501, B5101, B5401, B8301, C1203, A6601, B1517, B3501, B4601, A6901, C0303, C1502, A2403, A2902, A3201, A8001, B0802, B0803, B1501, B1502, B1503, B4506, A0202, A0206, A3001, A6601, A6802, A6823, A6901, A0301, A1101, A6801, A6801, A0211, B0801, A2301, A2403, A3207, C0702, C1402, A0217, C0802, C1203, B3801, B1503, B4801, B1509, B3801, B4013, A0201, A0202, A0203, A0205, A0207, A0211, A0212, A0216, A0217, A0219, B3503, B5301, B5802	0.809363	22	DRB1_0101, DRB1_0401, DRB1_0402, DRB1_0403, DRB1_0404, DRB1_0405, DRB1_0901, DRB1_1001, DRB1_1602, DPA10103-DPB10201, DPA10103-DPB10401, DPA10103-DPB10402, DPA10103-DPB10601, DPA10201-DPB10101, DPA10201-DPB10501, DPA10301-DPB10402, DQA10101-DQB10501, DQA10102-DQB10502, DQA10102-DQB10602, DQA10103-DQB10603, DQA10501-DQB10201, DQA10501-DQB10301	ORF1ab_3612	LPFAMGIIAMSAFAMMFVKHKHAFLCLFLLPSL	0.65667	0.964038	3.38229
ORF1ab_3613	0	0	0	0	0	0	0	0	0	0	0	0	0	0	0	0	0	0	0	0	0	0	0	0	0	0	0	0	0	0	0	0	0	0	0	0	0	0	0	0	0	0	0	0	0	0	0	0	0	0	0	0	0	0	0	0	0	0	0	0	0	0	0	0	0	0	0	0	0	0	0	0	0	0	0	0	0	0	0	0	0	0	0	0	0	0		PFAMGIIAM	1	0	0	0.6	1.1	0.4	0.06	1	0	0	0	1.2	1.4	0	0	0	0	0	0.7	0.01	0	0.12	0.6	0.12	0.5	1.2	0	0.09	0.4	0.6	1	0.9	0	0	0.25	0.6	0.94802	63	C1203, A6601, B1517, B3501, B4601, B3501, A6901, C0303, C1502, A2403, A2902, A3201, A8001, B0802, B0803, B1501, B1502, B1503, B4506, A0202, A0206, A3001, A6601, A6802, A6823, A6901, A0301, A1101, A6801, A6801, A0211, B0801, A2301, A2403, A3207, B8301, C0702, C1402, A0217, C0802, C1203, B3801, B1503, B4801, B1509, B3801, B4013, A0201, A0202, A0203, A0205, A0207, A0211, A0212, A0216, A0217, A0219, B3503, B5301, B5802, A0205, A2602, A2603	0.809363	22	DRB1_0101, DRB1_0401, DRB1_0402, DRB1_0403, DRB1_0404, DRB1_0405, DRB1_0901, DRB1_1001, DRB1_1602, DPA10103-DPB10201, DPA10103-DPB10401, DPA10103-DPB10402, DPA10103-DPB10601, DPA10201-DPB10101, DPA10201-DPB10501, DPA10301-DPB10402, DQA10101-DQB10501, DQA10102-DQB10502, DQA10102-DQB10602, DQA10103-DQB10603, DQA10501-DQB10201, DQA10501-DQB10301	ORF1ab_3613	PFAMGIIAMSAFAMMFVKHKHAFLCLFLLPSLA	0.688606	0.964038	3.41003
ORF1ab_3614	0	0	0	0	0	0	0	0	0	0	0	0	0	0	0	0	0	0	0	0	0	0	0	0	0	0	0	0	0	0	0	0	0	0	0	0	0	0	0	0	0	0	0	0	0	0	0	0	0	0	0	0	0	0	0	0	0	0	0	0	0	0	0	0	0	0	0	0	0	0	0	0	0	0	0	0	0	0	0	0	0	0.5	0	0	0.0963676	1	C1203	FAMGIIAMS	1	0	0	0.6	1.1	0.4	0.06	1	0	0	0	1.2	1.4	0	0	0	0	0	0.7	0.01	0	0.12	0.6	0.12	0.5	1.2	0	0.09	0.4	0.6	1	0.9	0	0	0.25	0.6	0.966175	67	C1203, A6601, B1517, B3501, B4601, B3501, A6901, C0303, C1502, A2403, A2902, A3201, A8001, B0802, B0803, B1501, B1502, B1503, B4506, A0202, A0206, A3001, A6601, A6802, A6823, A6901, A0301, A1101, A6801, A6801, A0211, B0801, A2301, A2403, A3207, B8301, C0702, C1402, A0217, C0802, C1203, B3801, B1503, B4801, B1509, B3801, B4013, A0201, A0202, A0203, A0205, A0207, A0211, A0212, A0216, A0217, A0219, B3503, B5301, B5802, A0205, A2602, A2603, A0101, A2501, A2601, A3002	0.809363	22	DRB1_0101, DRB1_0401, DRB1_0402, DRB1_0403, DRB1_0404, DRB1_0405, DRB1_0901, DRB1_1001, DRB1_1602, DPA10103-DPB10201, DPA10103-DPB10401, DPA10103-DPB10402, DPA10103-DPB10601, DPA10201-DPB10101, DPA10201-DPB10501, DPA10301-DPB10402, DQA10101-DQB10501, DQA10102-DQB10502, DQA10102-DQB10602, DQA10103-DQB10603, DQA10501-DQB10201, DQA10501-DQB10301	ORF1ab_3614	FAMGIIAMSAFAMMFVKHKHAFLCLFLLPSLAT	0.727546	0.964038	3.46712
ORF1ab_3615	0	0	0	0	0	0	0	0	0	0	0	0	0	0	0	0	0	0	0	0	0	0	0	0	0	0	0	0	0	0	0	0	0	0	0	0	0	0	0	0	0	0	0	0	0	0	0	0	0	0	0	0	0	0	0	0	0	0	0	0	0	0	0	0	0	0	0	0	0	0	0	0	0	0	0	0	0	0	0	0	0	0	0	0	0	0		AMGIIAMSA	1	0	0	0.6	1.1	0.4	0.06	1	0	0	0	1.2	1.4	0	0	0	0	0	0.7	0.01	0	0.12	0.6	0.12	0.5	1.2	0	0.09	0.4	0.6	1	0.9	0	0	0.25	0.6	0.979538	70	A6601, B1517, B3501, B4601, B3501, A6901, C0303, C1502, A2403, A2902, A3201, A8001, B0802, B0803, B1501, B1502, B1503, B4506, A0202, A0206, A3001, A6601, A6802, A6823, A6901, A0301, A1101, A6801, A6801, A0211, B0801, A2301, A2403, A3207, B8301, C0702, C1402, A0217, C0802, C1203, B3801, B1503, B4801, B1509, B3801, B4013, A0201, A0202, A0203, A0205, A0207, A0211, A0212, A0216, A0217, A0219, B3503, B5301, B5802, A0205, A2602, A2603, A0101, A2501, A2601, A3002, A6823, B5101, C0602, C0701	0.809363	22	DRB1_0101, DRB1_0401, DRB1_0402, DRB1_0403, DRB1_0404, DRB1_0405, DRB1_0901, DRB1_1001, DRB1_1602, DPA10103-DPB10201, DPA10103-DPB10401, DPA10103-DPB10402, DPA10103-DPB10601, DPA10201-DPB10101, DPA10201-DPB10501, DPA10301-DPB10402, DQA10101-DQB10501, DQA10102-DQB10502, DQA10102-DQB10602, DQA10103-DQB10603, DQA10501-DQB10201, DQA10501-DQB10301	ORF1ab_3615	AMGIIAMSAFAMMFVKHKHAFLCLFLLPSLATV	0.747984	0.964038	3.50092
ORF1ab_3616	0	0	0	0	0	0	0	0	0	0	0	0	0	0	0	0	0	0	0	0	0	0	0	0	0	0	0	0	0	0.5	0	0	0	0	0	0	0	0	0	0	0	0	0	0	0	0.3	0	0	0	0.15	0	0	0	0	0	0	0	0	0	0	0	0	0.12	0	0	0	0	0	0	0	0	0	0	0	0	0	0	0	0	0	0	0	0	0	0.137084	4	A6601, B1517, B3501, B4601	MGIIAMSAF	1	0	0	0.6	1.1	0.4	0.06	1	0	0	0	1.2	1.4	0	0	0	0	0	0.7	0.01	0	0.12	0.6	0.12	0.5	1.2	0	0.09	0.4	0.6	1	0.9	0	0	0.25	0.6	0.979538	70	A6601, B1517, B3501, B4601, B3501, A6901, C0303, C1502, A2403, A2902, A3201, A8001, B0802, B0803, B1501, B1502, B1503, B4506, A0202, A0206, A3001, A6601, A6802, A6823, A6901, A0301, A1101, A6801, A6801, A0211, B0801, A2301, A2403, A3207, B8301, C0702, C1402, A0217, C0802, C1203, B3801, B1503, B4801, B1509, B3801, B4013, A0201, A0202, A0203, A0205, A0207, A0211, A0212, A0216, A0217, A0219, B3503, B5301, B5802, A0205, A2602, A2603, A0101, A2501, A2601, A3002, A6823, B5101, C0602, C0701	0.809363	22	DRB1_0101, DRB1_0401, DRB1_0402, DRB1_0403, DRB1_0404, DRB1_0405, DRB1_0901, DRB1_1001, DRB1_1602, DPA10103-DPB10201, DPA10103-DPB10401, DPA10103-DPB10402, DPA10103-DPB10601, DPA10201-DPB10101, DPA10201-DPB10501, DPA10301-DPB10402, DQA10101-DQB10501, DQA10102-DQB10502, DQA10102-DQB10602, DQA10103-DQB10603, DQA10501-DQB10201, DQA10501-DQB10301	ORF1ab_3616	MGIIAMSAFAMMFVKHKHAFLCLFLLPSLATVA	0.79595	0.964038	3.54889
ORF1ab_3617	0	0	0	0	0	0	0	0	0	0	0	0	0	0	0	0	0	0	0	0	0	0	0	0	0	0	0	0	0	0	0	0	0	0	0	0	0	0	0	0	0	0	0	0	0	0	0	0	0	0	0	0	0	0	0	0	0	0	0	0	0	0	0	0	0	0	0	0	0	0	0	0	0	0	0	0	0	0	0	0	0	0	0	0	0	0		GIIAMSAFA	1	0	0	0.6	1.1	0.4	0.06	1	0	1.3	0	1.2	1.4	0	0	0	0	0	0.7	0.02	0	0.12	0.7	0.12	0.5	1.2	0	0.09	0.4	1	1	0.9	0	0	0.3	0.6	0.984318	72	B3501, A6901, B3501, B4601, C0303, C1502, A2403, A2902, A3201, A8001, B0802, B0803, B1501, B1502, B1503, B4506, A0202, A0206, A3001, A6601, A6802, A6823, A6901, B1517, A0301, A1101, A6801, A6801, A0211, B0801, A2301, A2403, A3207, B8301, C0702, C1402, A0217, C0802, C1203, B3801, B1503, B4801, B1509, B3801, A6601, B4013, A0201, A0202, A0203, A0205, A0207, A0211, A0212, A0216, A0217, A0219, B3503, B5301, B5802, A0205, A2602, A2603, A0101, A2501, A2601, A3002, A6823, B5101, C0602, C0701, B7301, C0401	0.810949	23	DRB1_0101, DRB1_0401, DRB1_0402, DRB1_0403, DRB1_0404, DRB1_0405, DRB1_0801, DRB1_0901, DRB1_1001, DRB1_1602, DPA10103-DPB10201, DPA10103-DPB10401, DPA10103-DPB10402, DPA10103-DPB10601, DPA10201-DPB10101, DPA10201-DPB10501, DPA10301-DPB10402, DQA10101-DQB10501, DQA10102-DQB10502, DQA10102-DQB10602, DQA10103-DQB10603, DQA10501-DQB10201, DQA10501-DQB10301	ORF1ab_3617	GIIAMSAFAMMFVKHKHAFLCLFLLPSLATVAY	0.768314	0.96362	3.5272
ORF1ab_3618	0	0	0	0	0	0	0	0	0	0	0	0	0	0	0	0	0	0	0	0	0	0	0	0	0	0	0	0	0	0	0	0	0	0	0	0	0	0	0	0	0	0	0	0	0	0	0	0	0	0.4	0	0	0	0	0	0	0	0	0	0	0	0	0	0	0	0	0	0	0	0	0	0	0	0	0	0	0	0	0	0	0	0	0	0	0.113239	1	B3501	IIAMSAFAM	1	0	0	0.6	1.1	0.4	0.06	1.1	0	0.7	0	1.2	1.4	0	0	0	0	0	0.7	0.04	0	0.12	0.9	0.2	0.5	1.2	0	0.09	0.4	1.2	1	0.9	0	0	0.4	0.6	0.984318	72	B3501, A6901, B3501, B4601, C0303, C1502, A2403, A2902, A3201, A8001, B0802, B0803, B1501, B1502, B1503, B4506, A0202, A0206, A3001, A6601, A6802, A6823, A6901, B1517, A0301, A1101, A6801, A6801, A0211, B0801, A2301, A2403, A3207, B8301, C0702, C1402, A0217, C0802, C1203, B3801, B1503, B4801, B1509, B3801, A6601, B4013, A0201, A0202, A0203, A0205, A0207, A0211, A0212, A0216, A0217, A0219, B3503, B5301, B5802, A0205, A2602, A2603, A0101, A2501, A2601, A3002, A6823, B5101, C0602, C0701, B7301, C0401	0.810949	23	DRB1_0101, DRB1_0401, DRB1_0402, DRB1_0403, DRB1_0404, DRB1_0405, DRB1_0801, DRB1_0901, DRB1_1001, DRB1_1602, DPA10103-DPB10201, DPA10103-DPB10401, DPA10103-DPB10402, DPA10103-DPB10601, DPA10201-DPB10101, DPA10201-DPB10501, DPA10301-DPB10402, DQA10101-DQB10501, DQA10102-DQB10502, DQA10102-DQB10602, DQA10103-DQB10603, DQA10501-DQB10201, DQA10501-DQB10301	ORF1ab_3618	IIAMSAFAMMFVKHKHAFLCLFLLPSLATVAYF	0.82009	0.963202	3.57856
ORF1ab_3619	0	0	0	0	0	0	0	0	0	0	0	0	0	0	0	0	0	0	0	0	0	0	0	0	0	0	0	0	0	0	0	0	0	0.5	0	0	0	0	0	0	0	0	0	0	0	0	0	0	0	0.12	0	0	0	0	0	0	0	0	0	0	0	0	0.5	0	0	0	0	0	0	0	0	0	0	0	0.1	0	0	0	0	0	0	0	0	0.12	0.241316	5	A6901, B3501, B4601, C0303, C1502	IAMSAFAMM	1.3	0	0	0.7	0.6	0.4	0.06	1.8	0	0.2	0	1.2	1.4	1.6	0	1.3	0	0	1.7	0.15	0	0.15	1.1	0.8	0.6	1.8	0	0.15	0.8	0	1	0.9	0	0	0.9	0.6	0.985745	74	A6901, B3501, B4601, C0303, C1502, A2403, A2902, A3201, A8001, B0802, B0803, B1501, B1502, B1503, B4506, A0202, A0206, A3001, A6601, A6802, A6823, A6901, B1517, A0301, A1101, A6801, A6801, A0211, B0801, A2301, A2403, A3207, B8301, C0702, C1402, A0217, C0802, C1203, B3801, B1503, B4801, B1509, B3801, A6601, B4013, A0201, A0202, A0203, A0205, A0207, A0211, A0212, A0216, A0217, A0219, B3501, B3503, B5301, B5802, A0205, A2602, A2603, A0101, A2501, A2601, A3002, A6823, B5101, C0602, C0701, B7301, C0401, A3201, B5801	0.820795	24	DRB1_0101, DRB1_0401, DRB1_0402, DRB1_0403, DRB1_0404, DRB1_0405, DRB1_0801, DRB1_0901, DRB1_1001, DRB1_1101, DRB1_1301, DRB1_1602, DPA10103-DPB10201, DPA10103-DPB10401, DPA10103-DPB10402, DPA10103-DPB10601, DPA10201-DPB10101, DPA10201-DPB10501, DPA10301-DPB10402, DQA10101-DQB10501, DQA10102-DQB10602, DQA10103-DQB10603, DQA10501-DQB10201, DQA10501-DQB10301	ORF1ab_3619	IAMSAFAMMFVKHKHAFLCLFLLPSLATVAYFN	0.817698	0.961529	3.58577
ORF1ab_3620	0	0	0	0	0	0	0	0	0	0	0	0	0	0	0	0	0	0.15	0	0	0	0	0.4	0	0	0	0.06	0	0	0	0	0	0	0	0.3	0	0	0.5	0.06	0	0	0.4	0.4	0.01	0	0	0	0	0	0	0	0	0	0	0	0	0	0	0	0	0	0.25	0	0	0	0	0	0	0	0	0	0	0	0	0	0	0	0	0	0	0	0	0	0	0.231639	10	A2403, A2902, A3201, A8001, B0802, B0803, B1501, B1502, B1503, B4506	AMSAFAMMF	0	0	0	1.5	0.4	0.4	0.06	0	0	0.1	0	1.2	1.4	1.3	0	1.1	0	0	0	0.5	0	0.25	0	1.1	0.8	0	0	0.5	1.3	0	1	0.9	0	0	0	0.6	0.987684	75	A2403, A2902, A3201, A8001, B0802, B0803, B1501, B1502, B1503, B4506, A0202, A0206, A3001, A6601, A6802, A6823, A6901, B1517, C1502, A0301, A1101, A6801, A6801, A0211, B0801, A2301, A2403, A3207, B3501, B8301, C0702, C1402, A0217, C0303, C0802, C1203, B3801, B1503, B4801, B1509, B3801, A6601, B4013, A0201, A0202, A0203, A0205, A0207, A0211, A0212, A0216, A0217, A0219, B4601, B3501, B3503, B5301, B5802, A0205, A2602, A2603, A0101, A2501, A2601, A3002, A6823, B5101, C0602, C0701, B7301, C0401, A3201, B5801, A3207, C0501	0.745278	18	DRB1_0401, DRB1_0402, DRB1_0403, DRB1_0404, DRB1_0801, DRB1_0901, DRB1_1001, DRB1_1101, DRB1_1301, DPA10103-DPB10201, DPA10103-DPB10401, DPA10103-DPB10601, DPA10201-DPB10101, DPA10301-DPB10402, DQA10101-DQB10501, DQA10102-DQB10602, DQA10103-DQB10603, DQA10501-DQB10301	ORF1ab_3620	AMSAFAMMFVKHKHAFLCLFLLPSLATVAYFNM	0.822542	0.961529	3.51703
ORF1ab_3621	0	0	0.4	0	0	0.5	0	0	0	0	0	0	0	0	0	0	0	0	0	0	0	0	0	0.5	0	0	0	0	0	0.17	0	0.01	0.09	0.03	0	0	0	0	0	0	0	0	0	0	0	0.5	0	0	0	0	0	0	0	0	0	0	0	0	0	0	0	0.4	0	0	0	0	0	0	0	0	0	0	0	0	0	0	0	0	0	0	0	0	0	0.06	0.14748	10	A0202, A0206, A3001, A6601, A6802, A6823, A6901, B1517, B4506, C1502	MSAFAMMFV	0	0	0	0	0.4	0.4	0.06	0	0	0.09	0	1.2	1.4	1.3	0	0.9	0	0	0	1.3	0	1	0	0	1.4	0	0	1.5	0	0	1	0.9	0	0	0	0.6	0.988452	74	A0202, A0206, A3001, A6601, A6802, A6823, A6901, B1517, B4506, C1502, A0301, A1101, A6801, A6801, A0211, B0801, A2301, A2403, A3207, B0802, B0803, B1502, B3501, B8301, C0702, C1402, A0217, C0303, C0802, C1203, B3801, B1503, B4801, B1509, B3801, A6601, B4013, A0201, A0202, A0203, A0205, A0207, A0211, A0212, A0216, A0217, A0219, B4601, B3501, B3503, B5301, B5802, A0205, A2602, A2603, A0101, A2501, A2601, A2902, A3002, A3201, A8001, A6823, B5101, C0602, C0701, A2403, B7301, C0401, A3201, B5801, A3207, C0501, A2402	0.696778	15	DRB1_0402, DRB1_0403, DRB1_0404, DRB1_0801, DRB1_0901, DRB1_1001, DRB1_1101, DRB1_1301, DPA10103-DPB10201, DPA10103-DPB10401, DPA10201-DPB10101, DPA10301-DPB10402, DQA10102-DQB10602, DQA10103-DQB10603, DQA10501-DQB10301	ORF1ab_3621	MSAFAMMFVKHKHAFLCLFLLPSLATVAYFNMV	0.829718	0.961529	3.47648
ORF1ab_3622	0	0	0	0	0	0	0	0	0	0	0	0	0.15	0	0.01	0	0	0	0	0	0	0	0	0	0	0	0	0	0	0	0.08	0	0	0	0	0	0	0	0	0	0	0	0	0	0	0	0	0	0	0	0	0	0	0	0	0	0	0	0	0	0	0	0	0	0	0	0	0	0	0	0	0	0	0	0	0	0	0	0	0	0	0	0	0	0.371583	3	A0301, A1101, A6801	SAFAMMFVK	0	0	0	0	0.4	0.4	0.06	0	1.7	0.09	0	1.2	1.4	1.3	0	0.7	0	0	0	0	0	0	0	0	0	0	0	0	0	0	1	0.9	0	0	0	0.6	0.988692	74	A0301, A1101, A6801, A6801, A0211, B0801, A2301, A2403, A3207, B0802, B0803, B1502, B3501, B8301, C0702, C1402, A0217, A6823, C0303, C0802, C1203, B3801, B1503, B4801, B1509, B3801, A6601, B4013, A0201, A0202, A0203, A0205, A0206, A0207, A0211, A0212, A0216, A0217, A0219, A6901, B4601, B3501, B3503, B5301, B1517, B5802, A0205, A2602, A2603, A6802, B4506, C1502, A0101, A2501, A2601, A2902, A3002, A3201, A8001, A6823, B5101, C0602, C0701, A2403, B7301, C0401, A3201, B5801, A3207, A6601, C0501, A2402, A3101, A3301	0.649856	12	DRB1_0402, DRB1_0403, DRB1_0404, DRB1_0701, DRB1_0801, DRB1_0901, DRB1_1001, DRB1_1101, DRB1_1301, DQA10102-DQB10602, DQA10103-DQB10603, DQA10501-DQB10301	ORF1ab_3622	SAFAMMFVKHKHAFLCLFLLPSLATVAYFNMVY	0.827452	0.959857	3.42586
ORF1ab_3623	0	0	0	0	0	0	0	0	0	0	0	0	0	0	0	0	0	0	0	0	0	0	0	0	0	0	0	0	0	0	0	0	0	0	0	0	0	0	0	0	0	0	0	0	0	0	0	0	0	0	0	0	0	0	0	0	0	0	0	0	0	0	0	0	0	0	0	0	0	0	0	0	0	0	0	0	0	0	0	0	0	0	0	0	0	0		AFAMMFVKH	0	0	0	0	0.4	0.4	0.06	0	1.7	0.09	0	1.2	1.4	1.3	0	0.7	0	0	0	0	0	0	0	0	0	0	0	0	0	0	1	0.9	0	0	0	0.6	0.987233	77	A6801, A0211, B0801, A2301, A2403, A3207, B0802, B0803, B1502, B3501, B8301, C0702, C1402, A0217, A6823, C0303, C0802, C1203, B3801, B1503, B4801, B1509, B3801, A6601, B4013, A0201, A0202, A0203, A0205, A0206, A0207, A0211, A0212, A0216, A0217, A0219, A6901, B4601, B3501, B3503, B5301, B1517, B5802, A0205, A2602, A2603, A6802, B4506, C1502, A0101, A2501, A2601, A2902, A3002, A3201, A6801, A8001, A6823, B5101, C0602, C0701, A2403, B7301, C0401, A3201, B5801, A3207, A6601, C0501, A2402, A3101, A3301, B0702, B3901, B4201, B5401, B8101	0.649856	12	DRB1_0402, DRB1_0403, DRB1_0404, DRB1_0701, DRB1_0801, DRB1_0901, DRB1_1001, DRB1_1101, DRB1_1301, DQA10102-DQB10602, DQA10103-DQB10603, DQA10501-DQB10301	ORF1ab_3623	AFAMMFVKHKHAFLCLFLLPSLATVAYFNMVYM	0.787013	0.964456	3.38856
ORF1ab_3624	0	0	0	0	0	0	0	0	0	0	0	0	0	0	0	0	0	0	0	0	0	0	0	0	0	0	0	0	0	0	0.5	0	0	0	0	0	0	0	0	0	0	0	0	0	0	0	0	0	0	0	0	0	0	0	0	0	0	0	0	0	0	0	0	0	0	0	0	0	0	0	0	0	0	0	0	0	0	0	0	0	0	0	0	0	0.0662087	1	A6801	FAMMFVKHK	0	0	0	0	0.4	0.4	0.06	0	1.7	0.09	0	1.2	1.4	1.3	0	0.7	0	0	0	0	0	0	0	0	0	0	0	0	0	0	1	0.9	0	0	0	0.6	0.987233	77	A6801, A0211, B0801, A2301, A2403, A3207, B0802, B0803, B1502, B3501, B8301, C0702, C1402, A0217, A6823, C0303, C0802, C1203, B3801, B1503, B4801, B1509, B3801, A6601, B4013, A0201, A0202, A0203, A0205, A0206, A0207, A0211, A0212, A0216, A0217, A0219, A6901, B4601, B3501, B3503, B5301, B1517, B5802, A0205, A2602, A2603, A6802, B4506, C1502, A0101, A2501, A2601, A2902, A3002, A3201, A6801, A8001, A6823, B5101, C0602, C0701, A2403, B7301, C0401, A3201, B5801, A3207, A6601, C0501, A2402, A3101, A3301, B0702, B3901, B4201, B5401, B8101	0.649856	12	DRB1_0402, DRB1_0403, DRB1_0404, DRB1_0701, DRB1_0801, DRB1_0901, DRB1_1001, DRB1_1101, DRB1_1301, DQA10102-DQB10602, DQA10103-DQB10603, DQA10501-DQB10301	ORF1ab_3624	FAMMFVKHKHAFLCLFLLPSLATVAYFNMVYMP	0.787013	0.964456	3.38856
ORF1ab_3625	0	0	0	0	0	0	0	0	0	0	0	0	0	0	0	0	0	0	0	0	0	0	0	0	0	0	0	0	0	0	0	0	0	0	0	0	0	0	0	0	0	0	0	0	0	0	0	0	0	0	0	0	0	0	0	0	0	0	0	0	0	0	0	0	0	0	0	0	0	0	0	0	0	0	0	0	0	0	0	0	0	0	0	0	0	0		AMMFVKHKH	0	0	0	0	0.4	0.4	0.06	0	1.7	0.09	0	1.2	1.4	1.3	0	0.7	0	0	0	0	0	0	0	0	0	0	0	0	0	0	1	0.9	0	0	0	0.6	0.986328	76	A0211, B0801, A2301, A2403, A3207, B0802, B0803, B1502, B3501, B8301, C0702, C1402, A0217, A6823, C0303, C0802, C1203, B3801, B1503, B4801, B1509, B3801, A6601, B4013, A0201, A0202, A0203, A0205, A0206, A0207, A0211, A0212, A0216, A0217, A0219, A6901, B4601, B3501, B3503, B5301, B1517, B5802, A0205, A2602, A2603, A6802, B4506, C1502, A0101, A2501, A2601, A2902, A3002, A3201, A6801, A8001, A6823, B5101, C0602, C0701, A2403, B7301, C0401, A3201, B5801, A3207, A6601, C0501, A2402, A3101, A3301, B0702, B3901, B4201, B5401, B8101	0.649856	12	DRB1_0402, DRB1_0403, DRB1_0404, DRB1_0701, DRB1_0801, DRB1_0901, DRB1_1001, DRB1_1101, DRB1_1301, DQA10102-DQB10602, DQA10103-DQB10603, DQA10501-DQB10301	ORF1ab_3625	AMMFVKHKHAFLCLFLLPSLATVAYFNMVYMPA	0.799192	0.969056	3.40443
ORF1ab_3626	0	0	0	0	0	0	0	0.5	0	0	0	0	0	0	0	0	0	0	0	0	0	0	0	0	0	0	0	0	0	0	0	0	0	0	0	0	0.03	0	0	0	0	0	0	0	0	0	0	0	0	0	0	0	0	0	0	0	0	0	0	0	0	0	0	0	0	0	0	0	0	0	0	0	0	0	0	0	0	0	0	0	0	0	0	0	0.176602	2	A0211, B0801	MMFVKHKHA	0	0	0	0	0.4	0.4	0.06	0	1.7	0.09	0	1.2	1.4	1.3	0	0.7	0	0	0	0	0	0	0	1.8	0	0	0	0	0	0	1	0.9	0	0	0	0.6	0.986328	76	A0211, B0801, A2301, A2403, A3207, B0802, B0803, B1502, B3501, B8301, C0702, C1402, A0217, A6823, C0303, C0802, C1203, B3801, B1503, B4801, B1509, B3801, A6601, B4013, A0201, A0202, A0203, A0205, A0206, A0207, A0211, A0212, A0216, A0217, A0219, A6901, B4601, B3501, B3503, B5301, B1517, B5802, A0205, A2602, A2603, A6802, B4506, C1502, A0101, A2501, A2601, A2902, A3002, A3201, A6801, A8001, A6823, B5101, C0602, C0701, A2403, B7301, C0401, A3201, B5801, A3207, A6601, C0501, A2402, A3101, A3301, B0702, B3901, B4201, B5401, B8101	0.651379	13	DRB1_0402, DRB1_0403, DRB1_0404, DRB1_0701, DRB1_0801, DRB1_0901, DRB1_1001, DRB1_1101, DRB1_1301, DPA10103-DPB10601, DQA10102-DQB10602, DQA10103-DQB10603, DQA10501-DQB10301	ORF1ab_3626	MMFVKHKHAFLCLFLLPSLATVAYFNMVYMPAS	0.84069	0.969474	3.44787
ORF1ab_3627	0	0	0	0	0	0	0	0	0	0	0	0	0	0	0	0.2	0	0.25	0	0	0	0	0	0	0	0	0	0.4	0	0	0	0	0	0	0	0	0.17	0.25	0.25	0	0	0	0.4	0	0	0	0	0	0	0.4	0	0	0	0	0	0	0	0	0	0	0	0	0	0	0	0	0	0	0	0	0	0	0	0.5	0	0	0	0	0	0.3	0	0	0.4	0	0.49905	11	A2301, A2403, A3207, B0801, B0802, B0803, B1502, B3501, B8301, C0702, C1402	MFVKHKHAF	0	0	0	0	0.4	0.4	0.06	0	1.7	0.09	0	1.2	1.4	1.3	0	0.7	0	0	0	0	0	0	0	0.6	0	0	0	0	0	0	1	0.9	0	0	0	0.6	0.986428	76	A2301, A2403, A3207, B0801, B0802, B0803, B1502, B3501, B8301, C0702, C1402, A0217, A6823, C0303, C0802, C1203, B3801, B1503, B4801, B1509, B3801, A6601, B4013, A0201, A0202, A0203, A0205, A0206, A0207, A0211, A0212, A0216, A0217, A0219, A6901, B4601, B3501, B3503, B5301, B1517, B5802, A0205, A2602, A2603, A6802, B4506, C1502, A0101, A2501, A2601, A2902, A3002, A3201, A6801, A8001, A6823, B5101, C0602, C0701, A2403, B7301, C0401, A3201, B5801, A3207, A6601, C0501, A2402, A3101, A3301, B0702, B3901, B4201, B5401, B8101, A0206	0.651379	13	DRB1_0402, DRB1_0403, DRB1_0404, DRB1_0701, DRB1_0801, DRB1_0901, DRB1_1001, DRB1_1101, DRB1_1301, DPA10103-DPB10601, DQA10102-DQB10602, DQA10103-DQB10603, DQA10501-DQB10301	ORF1ab_3627	MFVKHKHAFLCLFLLPSLATVAYFNMVYMPASW	0.797519	0.971147	3.40647
ORF1ab_3628	0	0	0	0	0	0	0	0	0	0	0.5	0	0	0	0	0	0	0	0	0	0	0	0	0	0	0	0	0	0	0	0	0	0.4	0	0	0	0.04	0.01	0.04	0	0	0	0	0	0	0	0	0	0	0	0	0	0	0	0	0	0	0	0	0	0	0	0	0	0	0	0	0	0	0	0	0	0	0	0.12	0	0	0	0	0	0.4	0.4	0	0	0.367798	8	A0217, A6823, B0801, B0802, B0803, C0303, C0802, C1203	FVKHKHAFL	0	0	0	0	0.4	0.4	0.06	0	1.7	0.09	0	1.2	1.4	1.3	0	0.7	0	0	0	1.2	0	0	0	0.4	0	0	0	0	0	0	1.3	0.9	0	0	0	0.7	0.986428	76	A0217, A6823, B0801, B0802, B0803, C0303, C0802, C1203, B3801, B1503, B4801, B1509, B3801, A6601, B4013, A0201, A0202, A0203, A0205, A0206, A0207, A0211, A0212, A0216, A0217, A0219, A6901, B4601, B3501, B3503, B5301, B8301, B1517, B5802, A0205, A2602, A2603, A6802, B4506, C1502, A0101, A2501, A2601, A2902, A3002, A3201, A6801, A8001, B1502, B3501, A6823, B5101, C0602, C0701, C1402, A2403, B7301, C0401, A3201, A3207, B5801, A3207, A6601, C0501, A2301, A2402, A2403, C0702, A3101, A3301, B0702, B3901, B4201, B5401, B8101, A0206	0.677592	14	DRB1_0402, DRB1_0403, DRB1_0404, DRB1_0701, DRB1_0801, DRB1_0901, DRB1_1001, DRB1_1101, DRB1_1301, DPA10103-DPB10201, DPA10103-DPB10601, DQA10102-DQB10602, DQA10103-DQB10603, DQA10501-DQB10301	ORF1ab_3628	FVKHKHAFLCLFLLPSLATVAYFNMVYMPASWV	0.807377	0.971147	3.44254
ORF1ab_3629	0	0	0	0	0	0	0	0	0	0	0	0	0	0	0	0	0	0	0	0	0	0	0	0	0	0	0	0	0	0	0	0	0	0	0	0	0	0	0	0	0	0	0	0	0	0	0	0	0	0	0	0	0	0	0	0	0	0	0	0	0	0	0	0	0	0	0	0	0	0	0	0	0	0	0	0	0	0	0	0	0	0	0	0	0	0		VKHKHAFLC	0	0	0	0	0.15	0.4	0.06	0	1.7	0.09	0	1.2	1.4	1.3	0	0.7	0	0	0	1.2	0	0	0	0.3	0	0	0	0	1.2	0	1.8	0.9	0	0	0	0.8	0.983549	75	B3801, B1503, B4801, B1509, B3801, A6601, B4013, A0201, A0202, A0203, A0205, A0206, A0207, A0211, A0212, A0216, A0217, A0219, A6901, B4601, C0802, C1203, B3501, B3503, B5301, B8301, B1517, B5802, C0303, A0205, A2602, A2603, A6802, B4506, C1502, A0101, A2501, A2601, A2902, A3002, A3201, A6801, A6823, A8001, B1502, B3501, A6823, B5101, C0602, C0701, C1402, A2403, B7301, C0401, A3201, A3207, B0802, B5801, A3207, A6601, C0501, A2301, A2402, A2403, C0702, A3101, A3301, B0803, B0702, B3901, B4201, B5401, B8101, A0206, B2720	0.720841	15	DRB1_0402, DRB1_0403, DRB1_0404, DRB1_0701, DRB1_0801, DRB1_0901, DRB1_1001, DRB1_1101, DRB1_1301, DPA10103-DPB10201, DPA10103-DPB10601, DQA10101-DQB10501, DQA10102-DQB10602, DQA10103-DQB10603, DQA10501-DQB10301	ORF1ab_3629	VKHKHAFLCLFLLPSLATVAYFNMVYMPASWVM	0.810657	0.971147	3.48619
ORF1ab_3630	0	0	0	0	0	0	0	0	0	0	0	0	0	0	0	0	0	0	0	0	0	0	0	0	0	0	0	0	0	0	0	0	0	0	0	0	0	0	0	0	0	0	0	0	0	0	0	0	0	0	0	0	0.4	0	0	0	0	0	0	0	0	0	0	0	0	0	0	0	0	0	0	0	0	0	0	0	0	0	0	0	0	0	0	0	0.0412261	1	B3801	KHKHAFLCL	0	0	0	0	0.09	0.4	0.06	0	1.7	0.09	0	1.5	1.8	1.3	0	0.7	0	0	0	1.2	0	0	0	0.25	0	0	0	0	1.2	0	1.8	0.9	0	0	0	1	0.983549	75	B3801, B1503, B4801, B1509, B3801, A6601, B4013, A0201, A0202, A0203, A0205, A0206, A0207, A0211, A0212, A0216, A0217, A0219, A6901, B4601, C0802, C1203, B3501, B3503, B5301, B8301, B1517, B5802, C0303, A0205, A2602, A2603, A6802, B4506, C1502, A0101, A2501, A2601, A2902, A3002, A3201, A6801, A6823, A8001, B1502, B3501, A6823, B5101, C0602, C0701, C1402, A2403, B7301, C0401, A3201, A3207, B0802, B5801, A3207, A6601, C0501, A2301, A2402, A2403, C0702, A3101, A3301, B0803, B0702, B3901, B4201, B5401, B8101, A0206, B2720	0.720841	15	DRB1_0402, DRB1_0403, DRB1_0404, DRB1_0701, DRB1_0801, DRB1_0901, DRB1_1001, DRB1_1101, DRB1_1301, DPA10103-DPB10201, DPA10103-DPB10601, DQA10101-DQB10501, DQA10102-DQB10602, DQA10103-DQB10603, DQA10501-DQB10301	ORF1ab_3630	KHKHAFLCLFLLPSLATVAYFNMVYMPASWVMR	0.810657	0.969474	3.48452
ORF1ab_3631	0	0	0	0	0	0	0	0	0	0	0	0	0	0	0	0	0	0	0	0	0	0	0	0	0	0	0	0	0	0	0	0	0	0	0	0	0	0	0	0	0	0	0	0.1	0	0	0	0	0	0	0	0	0	0	0	0	0	0	0	0	0	0	0	0.5	0	0	0	0	0	0	0	0	0	0	0	0	0	0	0	0	0	0	0	0	0.0195838	2	B1503, B4801	HKHAFLCLF	0	0	0	0	0.09	0.4	0.06	0	1.7	0.09	0	0	0	1.3	0	0.7	0	0	0	1.2	0	0	0	0.25	0	0	0	0	1.2	0	1.8	0.9	0	0	0	0	0.982841	74	B1503, B4801, B1509, B3801, A6601, B4013, A0201, A0202, A0203, A0205, A0206, A0207, A0211, A0212, A0216, A0217, A0219, A6901, B4601, C0802, C1203, B3501, B3503, B5301, B8301, B1517, B5802, C0303, A0205, A2602, A2603, A6802, B4506, C1502, A0101, A2501, A2601, A2902, A3002, A3201, A6801, A6823, A8001, B1502, B3501, A6823, B5101, C0602, C0701, C1402, A2403, B7301, C0401, A3201, A3207, B0802, B5801, A3207, A6601, C0501, A2301, A2402, A2403, C0702, A3101, A3301, B0803, B0702, B3901, B4201, B5401, B8101, A0206, B2720	0.484361	12	DRB1_0402, DRB1_0403, DRB1_0404, DRB1_0701, DRB1_0801, DRB1_1101, DRB1_1301, DPA10103-DPB10201, DPA10103-DPB10601, DQA10101-DQB10501, DQA10102-DQB10602, DQA10103-DQB10603	ORF1ab_3631	HKHAFLCLFLLPSLATVAYFNMVYMPASWVMRI	0.776404	0.969892	3.2135
ORF1ab_3632	0	0	0	0	0	0	0	0	0	0	0	0	0	0	0	0	0	0	0	0	0	0	0	0	0	0	0	0	0	0	0	0	0	0	0	0	0	0	0	0	0	0	0	0	0.5	0	0	0	0	0	0	0	0.17	0	0	0	0	0	0	0	0	0	0	0	0	0	0	0	0	0	0	0	0	0	0	0	0	0	0	0	0	0	0	0	0.0417184	2	B1509, B3801	KHAFLCLFL	0.5	0	0	0	0.09	0.5	0.08	0	1.7	0.09	0	0	0	1.3	0	0.7	0	0	0	1.2	0	0	0	0.25	0	0	0	0	1.2	0	1.8	1.8	0	0	0	0	0.982841	74	B1509, B3801, A6601, B4013, B4801, A0201, A0202, A0203, A0205, A0206, A0207, A0211, A0212, A0216, A0217, A0219, A6901, B4601, C0802, C1203, B3501, B3503, B5301, B8301, B1503, B1517, B5802, C0303, A0205, A2602, A2603, A6802, B4506, C1502, A0101, A2501, A2601, A2902, A3002, A3201, A6801, A6823, A8001, B1502, B3501, A6823, B5101, C0602, C0701, C1402, A2403, B7301, C0401, A3201, A3207, B0802, B5801, A3207, A6601, C0501, A2301, A2402, A2403, C0702, A3101, A3301, B0803, B0702, B3901, B4201, B5401, B8101, A0206, B2720	0.504878	13	DRB1_0101, DRB1_0402, DRB1_0403, DRB1_0404, DRB1_0701, DRB1_0801, DRB1_1101, DRB1_1301, DPA10103-DPB10201, DPA10103-DPB10601, DQA10101-DQB10501, DQA10102-DQB10602, DQA10103-DQB10603	ORF1ab_3632	KHAFLCLFLLPSLATVAYFNMVYMPASWVMRIM	0.751168	0.969892	3.20878
ORF1ab_3633	0	0	0	0	0	0	0	0	0	0	0	0	0	0	0	0	0	0	0	0	0	0	0	0	0	0	0	0	0	0.3	0	0	0	0	0	0	0	0	0	0	0	0	0	0	0	0	0	0	0	0	0	0	0.3	0	0	0	0.15	0	0	0	0	0	0	0.2	0	0	0	0	0	0	0	0	0	0	0	0	0	0	0	0	0	0	0	0	0.0556166	4	A6601, B3801, B4013, B4801	HAFLCLFLL	0.09	0	0	0	0.09	0.8	0.5	0	1.7	0.09	0	0	0	1.3	0	0.7	0	0	0	1.2	0	0	0	0.25	0	0	0	0	1.2	0	1.8	1.7	0	0	0	0	0.982832	73	A6601, B3801, B4013, B4801, A0201, A0202, A0203, A0205, A0206, A0207, A0211, A0212, A0216, A0217, A0219, A6901, B4601, C0802, C1203, B3501, B3503, B5301, B8301, B1503, B1517, B5802, C0303, A0205, A2602, A2603, A6802, B4506, C1502, A0101, A2501, A2601, A2902, A3002, A3201, A6801, A6823, A8001, B1502, B3501, A6823, B5101, C0602, C0701, C1402, A2403, B7301, C0401, A3201, A3207, B0802, B5801, A3207, A6601, C0501, A2301, A2402, A2403, C0702, A3101, A3301, B0803, B0702, B3901, B4201, B5401, B8101, A0206, B2720	0.504878	13	DRB1_0101, DRB1_0402, DRB1_0403, DRB1_0404, DRB1_0701, DRB1_0801, DRB1_1101, DRB1_1301, DPA10103-DPB10201, DPA10103-DPB10601, DQA10101-DQB10501, DQA10102-DQB10602, DQA10103-DQB10603	ORF1ab_3633	HAFLCLFLLPSLATVAYFNMVYMPASWVMRIMT	0.747728	0.96822	3.20366
ORF1ab_3634	0	0	0	0	0	0	0	0	0	0	0	0	0	0	0	0	0	0	0	0	0	0	0	0	0	0	0	0	0	0	0	0	0	0	0	0	0	0	0	0	0	0	0	0	0	0	0	0	0	0	0	0	0	0	0	0	0	0	0	0	0	0	0	0	0	0	0	0	0	0	0	0	0	0	0	0	0	0	0	0	0	0	0	0	0	0		AFLCLFLLP	0.06	0	0	0	0.09	0	0.5	0	1.7	0.09	0	0	0	1.3	0	0.7	0	0	0	1.2	0	0	0	0.25	0	0	0	0	1.2	0	1.8	1.2	0	0	0	0	0.982654	72	A0201, A0202, A0203, A0205, A0206, A0207, A0211, A0212, A0216, A0217, A0219, A6901, B4601, C0802, C1203, B3501, B3503, B5301, B8301, B1503, B1517, B5802, C0303, A0205, A2602, A2603, A6802, B4506, C1502, A0101, A2501, A2601, A2902, A3002, A3201, A6801, A6823, A8001, B1502, B3501, A6823, B5101, C0602, C0701, C1402, A2403, B7301, C0401, A3201, A3207, B0802, B5801, A3207, A6601, C0501, A2301, A2402, A2403, B4013, C0702, A3101, A3301, B0803, B0702, B3901, B4201, B5401, B8101, A0206, B2720, A0207, B3801	0.493042	12	DRB1_0101, DRB1_0402, DRB1_0404, DRB1_0701, DRB1_0801, DRB1_1101, DRB1_1301, DPA10103-DPB10201, DPA10103-DPB10601, DQA10101-DQB10501, DQA10102-DQB10602, DQA10103-DQB10603	ORF1ab_3634	AFLCLFLLPSLATVAYFNMVYMPASWVMRIMTW	0.723754	0.96822	3.16767
ORF1ab_3635	0	0	0	0	0	0	0	0	0	0	0	0	0	0	0	0	0	0	0	0	0	0	0	0	0	0	0	0	0	0	0	0	0	0	0	0	0	0	0	0	0	0	0	0	0	0	0	0	0	0	0	0	0	0	0	0	0	0	0	0	0	0	0	0	0	0	0	0	0	0	0	0	0	0	0	0	0	0	0	0	0	0	0	0	0	0		FLCLFLLPS	0.06	0	0	0	0.09	0	0.5	0	1.7	0.09	0	0	0	1.3	0	0.7	0	0	0	1.2	0	0	0	0.25	0	0	0	0	1.2	0	0	1.2	0	0	0	0	0.982654	72	A0201, A0202, A0203, A0205, A0206, A0207, A0211, A0212, A0216, A0217, A0219, A6901, B4601, C0802, C1203, B3501, B3503, B5301, B8301, B1503, B1517, B5802, C0303, A0205, A2602, A2603, A6802, B4506, C1502, A0101, A2501, A2601, A2902, A3002, A3201, A6801, A6823, A8001, B1502, B3501, A6823, B5101, C0602, C0701, C1402, A2403, B7301, C0401, A3201, A3207, B0802, B5801, A3207, A6601, C0501, A2301, A2402, A2403, B4013, C0702, A3101, A3301, B0803, B0702, B3901, B4201, B5401, B8101, A0206, B2720, A0207, B3801	0.419861	11	DRB1_0101, DRB1_0402, DRB1_0404, DRB1_0701, DRB1_0801, DRB1_1101, DRB1_1301, DPA10103-DPB10201, DPA10103-DPB10601, DQA10101-DQB10501, DQA10103-DQB10603	ORF1ab_3635	FLCLFLLPSLATVAYFNMVYMPASWVMRIMTWL	0.723754	0.96822	3.09449
ORF1ab_3636	0	0	0	0	0	0	0	0	0	0	0	0	0	0	0	0	0	0	0	0	0	0	0	0	0	0	0	0	0	0	0	0	0	0	0	0	0	0	0	0	0	0	0	0	0	0	0	0	0	0	0	0	0	0	0	0	0	0	0	0	0	0	0	0	0	0	0	0	0	0	0	0	0	0	0	0	0	0	0	0	0	0	0	0	0	0		LCLFLLPSL	0.06	0	0	0	0.09	0	0.5	0	1.7	0.09	0	0	0	1.3	0	0.7	0	0	0	1.2	0	0	0	0.25	0	0	0	0	1.2	0	0	1.2	0	0	0	0	0.982654	72	A0201, A0202, A0203, A0205, A0206, A0207, A0211, A0212, A0216, A0217, A0219, A6901, B4601, C0802, C1203, B3501, B3503, B5301, B8301, B1503, B1517, B5802, C0303, A0205, A2602, A2603, A6802, B4506, C1502, A0101, A2501, A2601, A2902, A3002, A3201, A6801, A6823, A8001, B1502, B3501, A6823, B5101, C0602, C0701, C1402, A2403, B7301, C0401, A3201, A3207, B0802, B5801, A3207, A6601, C0501, A2301, A2402, A2403, B4013, C0702, A3101, A3301, B0803, B0702, B3901, B4201, B5401, B8101, A0206, B2720, A0207, B3801	0.419861	11	DRB1_0101, DRB1_0402, DRB1_0404, DRB1_0701, DRB1_0801, DRB1_1101, DRB1_1301, DPA10103-DPB10201, DPA10103-DPB10601, DQA10101-DQB10501, DQA10103-DQB10603	ORF1ab_3636	LCLFLLPSLATVAYFNMVYMPASWVMRIMTWLD	0.750835	0.96822	3.12157
ORF1ab_3637	0	0	0	0	0	0	0	0	0	0	0	0	0	0	0	0	0	0	0	0	0	0	0	0	0	0	0	0	0	0	0	0	0	0	0	0	0	0	0	0	0	0	0	0	0	0	0	0	0	0	0	0	0	0	0	0	0	0	0	0	0	0	0	0	0	0	0	0	0	0	0	0	0	0	0	0	0	0	0	0	0	0	0	0	0	0		CLFLLPSLA	0.06	0	0	0	0.09	0	0.5	0	1.7	0.09	0	0	0	1.3	0	0.7	0	0	0	1.2	0	0	0	0.25	0	0	0	0	1.2	0	0	1	0	0	0	0	0.982663	73	A0201, A0202, A0203, A0205, A0206, A0207, A0211, A0212, A0216, A0217, A0219, A6901, B4601, C0802, C1203, B3501, B3503, B5301, B8301, B1503, B1517, B5802, C0303, A0205, A2602, A2603, A6802, B4506, C1502, A0101, A2501, A2601, A2902, A3002, A3201, A6801, A6823, A8001, B1502, B3501, A6823, B5101, C0602, C0701, C1402, A2403, B7301, C0401, A3201, A3207, B0802, B5801, A3207, A6601, C0501, A2301, A2402, A2403, B4013, C0702, A3101, A3301, B0803, B0702, B3901, B4201, B5401, B8101, A0206, B2720, A0207, B3801, A2602	0.419861	11	DRB1_0101, DRB1_0402, DRB1_0404, DRB1_0701, DRB1_0801, DRB1_1101, DRB1_1301, DPA10103-DPB10201, DPA10103-DPB10601, DQA10101-DQB10501, DQA10103-DQB10603	ORF1ab_3637	CLFLLPSLATVAYFNMVYMPASWVMRIMTWLDM	0.750835	0.96822	3.12158
ORF1ab_3638	0	0	0	0	0	0	0	0	0	0	0	0	0	0	0	0	0	0	0	0	0	0	0	0	0	0	0	0	0	0	0	0	0	0	0	0	0	0	0	0	0	0	0	0	0	0	0	0	0	0	0	0	0	0	0	0	0	0	0	0	0	0	0	0	0	0	0	0	0	0	0	0	0	0	0	0	0	0	0	0	0	0	0	0	0	0		LFLLPSLAT	0.06	0	0	0	0.09	0	0.5	0	1.7	0.09	0	0	0	1.3	0	0.7	0	0	0	1.2	0	0	0	0.25	0	0	0	0	1.2	0	0	0.08	0	0	0	0	0.982663	73	A0201, A0202, A0203, A0205, A0206, A0207, A0211, A0212, A0216, A0217, A0219, A6901, B4601, C0802, C1203, B3501, B3503, B5301, B8301, B1503, B1517, B5802, C0303, A0205, A2602, A2603, A6802, B4506, C1502, A0101, A2501, A2601, A2902, A3002, A3201, A6801, A6823, A8001, B1502, B3501, A6823, B5101, C0602, C0701, C1402, A2403, B7301, C0401, A3201, A3207, B0802, B5801, A3207, A6601, C0501, A2301, A2402, A2403, B4013, C0702, A3101, A3301, B0803, B0702, B3901, B4201, B5401, B8101, A0206, B2720, A0207, B3801, A2602	0.419861	11	DRB1_0101, DRB1_0402, DRB1_0404, DRB1_0701, DRB1_0801, DRB1_1101, DRB1_1301, DPA10103-DPB10201, DPA10103-DPB10601, DQA10101-DQB10501, DQA10103-DQB10603	ORF1ab_3638	LFLLPSLATVAYFNMVYMPASWVMRIMTWLDMV	0.750835	0.96822	3.12158
ORF1ab_3639	0	0.01	0.15	0.01	0.1	0.01	0.25	0.01	0.01	0.01	0.01	0.01	0	0	0	0	0	0	0	0	0	0	0	0	0	0	0	0	0	0	0	0	0	0.12	0	0	0	0	0	0	0	0	0	0	0	0	0	0	0	0	0	0	0	0	0	0	0	0	0	0	0	0	0.5	0	0	0	0	0	0	0	0	0	0	0	0	0	0	0	0	0	0.4	0.3	0	0	0.547798	15	A0201, A0202, A0203, A0205, A0206, A0207, A0211, A0212, A0216, A0217, A0219, A6901, B4601, C0802, C1203	FLLPSLATV	0.06	0	0	0	0.09	0	0.5	0	1.7	0.09	0	0	0	1.5	0	0.7	0	0	0	1.2	0	0	0	0.25	0	0	0	1.7	1.2	0	0	0.08	0	0	0	0	0.982663	73	A0201, A0202, A0203, A0205, A0206, A0207, A0211, A0212, A0216, A0217, A0219, A6901, B4601, C0802, C1203, B3501, B3503, B5301, B8301, B1503, B1517, B5802, C0303, A0205, A2602, A2603, A6802, B4506, C1502, A0101, A2501, A2601, A2902, A3002, A3201, A6801, A6823, A8001, B1502, B3501, A6823, B5101, C0602, C0701, C1402, A2403, B7301, C0401, A3201, A3207, B0802, B5801, A3207, A6601, C0501, A2301, A2402, A2403, B4013, C0702, A3101, A3301, B0803, B0702, B3901, B4201, B5401, B8101, A0206, B2720, A0207, B3801, A2602	0.424335	12	DRB1_0101, DRB1_0402, DRB1_0404, DRB1_0701, DRB1_0801, DRB1_1101, DRB1_1301, DPA10103-DPB10201, DPA10103-DPB10601, DPA10301-DPB10402, DQA10101-DQB10501, DQA10103-DQB10603	ORF1ab_3639	FLLPSLATVAYFNMVYMPASWVMRIMTWLDMVD	0.786319	0.970311	3.16363
ORF1ab_3640	0	0	0	0	0	0	0	0	0	0	0	0	0	0	0	0	0	0	0	0	0	0	0	0	0	0	0	0	0	0	0	0	0	0	0	0	0	0	0	0	0	0	0	0	0	0	0	0	0	0	0	0	0	0	0	0	0	0	0	0	0	0	0	0	0	0	0	0	0	0	0	0	0	0	0	0	0	0	0	0	0	0	0	0	0	0		LLPSLATVA	0.06	0	0	0	0.09	0	0.5	0	1.7	0.09	0	0	0	1.7	0	0.7	0	0	0	1.2	0	0	1.5	0.25	0	0	0	1.7	1.2	0	0	0.08	0	0	0	0	0.983075	70	B3501, B3503, B5301, B8301, B1503, B1517, B5802, C0303, A0205, A0206, A2602, A2603, A6802, A6901, B4506, C1502, A0101, A2501, A2601, A2902, A3002, A3201, A6801, A6823, A8001, B1502, B3501, A6823, B4601, B5101, C0602, C0701, C1203, C1402, A2403, B7301, C0401, A3201, A3207, B0802, B5801, A3207, A6601, C0501, A2301, A2402, A2403, B4013, C0702, A3101, A3301, B0803, B0702, B3901, B4201, B5401, B8101, A0206, B2720, A0201, A0203, A0211, A0212, A0219, A0207, A0216, A0217, B3801, A2602, A1101	0.488075	13	DRB1_0101, DRB1_0402, DRB1_0404, DRB1_0701, DRB1_0801, DRB1_1101, DRB1_1301, DPA10103-DPB10201, DPA10103-DPB10402, DPA10103-DPB10601, DPA10301-DPB10402, DQA10101-DQB10501, DQA10103-DQB10603	ORF1ab_3640	LLPSLATVAYFNMVYMPASWVMRIMTWLDMVDT	0.771094	0.970311	3.21255
ORF1ab_3641	0	0	0	0	0	0	0	0	0	0	0	0	0	0	0	0	0	0	0	0	0	0	0	0	0	0	0	0	0	0	0	0	0	0	0	0	0	0	0	0	0	0	0	0	0	0	0	0	0	0.01	0.4	0	0	0	0	0	0	0	0	0	0	0	0	0	0	0.3	0	0	0	0	0	0	0	0.2	0	0	0	0	0	0	0	0	0	0	0.170056	4	B3501, B3503, B5301, B8301	LPSLATVAY	0.06	0	0	0	0.09	0	0.5	0	1.9	0.4	0	0	1.7	0	0	1	0	0	0	1.2	0	0	1.5	0.25	0	0	0	1.7	1.2	0	0	0.08	0	0	0	0	0.983075	70	B3501, B3503, B5301, B8301, B1503, B1517, B5802, C0303, A0205, A0206, A2602, A2603, A6802, A6901, B4506, C1502, A0101, A2501, A2601, A2902, A3002, A3201, A6801, A6823, A8001, B1502, B3501, A6823, B4601, B5101, C0602, C0701, C1203, C1402, A2403, B7301, C0401, A3201, A3207, B0802, B5801, A3207, A6601, C0501, A2301, A2402, A2403, B4013, C0702, A3101, A3301, B0803, B0702, B3901, B4201, B5401, B8101, A0206, B2720, A0201, A0203, A0211, A0212, A0219, A0207, A0216, A0217, B3801, A2602, A1101	0.470713	13	DRB1_0101, DRB1_0402, DRB1_0404, DRB1_0701, DRB1_0801, DRB1_1001, DRB1_1301, DPA10103-DPB10201, DPA10103-DPB10402, DPA10103-DPB10601, DPA10301-DPB10402, DQA10101-DQB10501, DQA10103-DQB10603	ORF1ab_3641	LPSLATVAYFNMVYMPASWVMRIMTWLDMVDTS	0.771094	0.970311	3.19519
ORF1ab_3642	0	0	0	0	0	0	0	0	0	0	0	0	0	0	0	0	0	0	0	0	0	0	0	0	0	0	0	0	0	0	0	0	0	0	0	0	0	0	0	0	0	0	0	0.5	0	0.5	0	0	0	0	0	0	0	0	0	0	0	0	0	0	0	0	0	0	0	0	0	0	0	0	0.12	0	0	0	0	0	0	0	0	0	0	0	0	0	0.0318745	3	B1503, B1517, B5802	PSLATVAYF	0.06	0	0	0	0.09	0	0.5	0	0	1.9	0	0	0.9	0	0	0	0	0	0	1.2	0	0	1.5	0.25	0	0	0	1.7	1.2	0	0	0.08	0	0	0	0	0.982442	69	B1503, B1517, B5802, B3501, C0303, A0205, A0206, A2602, A2603, A6802, A6901, B4506, C1502, A0101, A2501, A2601, A2902, A3002, A3201, A6801, A6823, A8001, B1502, B3501, A6823, B4601, B5101, C0602, C0701, C1203, C1402, A2403, B7301, C0401, A3201, A3207, B0802, B5301, B5801, A3207, A6601, C0501, A2301, A2402, A2403, B4013, C0702, A3101, A3301, B0803, B0702, B3901, B4201, B5401, B8101, B8301, A0206, B2720, A0201, A0203, A0211, A0212, A0219, A0207, A0216, A0217, B3801, A2602, A1101	0.391552	11	DRB1_0101, DRB1_0402, DRB1_0404, DRB1_0801, DRB1_1001, DPA10103-DPB10201, DPA10103-DPB10402, DPA10103-DPB10601, DPA10301-DPB10402, DQA10101-DQB10501, DQA10103-DQB10603	ORF1ab_3642	PSLATVAYFNMVYMPASWVMRIMTWLDMVDTSL	0.738474	0.970311	3.08278
ORF1ab_3643	0	0	0	0	0	0	0	0	0	0	0	0	0	0	0	0	0	0	0	0	0	0	0	0	0	0	0	0	0	0	0	0	0	0	0	0	0	0	0	0	0	0	0	0	0	0	0	0	0	0	0	0	0	0	0	0	0	0	0	0	0	0	0	0	0	0	0	0	0	0	0	0	0	0	0	0	0	0	0	0	0	0	0	0	0	0		SLATVAYFN	0.06	0	0	0	0.09	0	0.5	1.9	0	0	0	0	0.5	0	0	0	0	0	0	1.2	0	0	1.5	0.25	0	0	0	1.7	1.2	0	0	0.08	0	0	0	0	0.982032	67	B3501, C0303, A0205, A0206, A2602, A2603, A6802, A6901, B4506, C1502, A0101, A2501, A2601, A2902, A3002, A3201, A6801, A6823, A8001, B1502, B3501, A6823, B1517, B4601, B5101, C0602, C0701, C1203, C1402, A2403, B7301, C0401, A3201, A3207, B0802, B5301, B5801, A3207, A6601, C0501, A2301, A2402, A2403, B4013, C0702, A3101, A3301, B0803, B0702, B3901, B4201, B5401, B8101, B8301, A0206, B2720, A0201, A0203, A0211, A0212, A0219, A0207, A0216, A0217, B3801, A2602, A1101	0.409239	11	DRB1_0101, DRB1_0402, DRB1_0404, DRB1_0405, DRB1_1001, DPA10103-DPB10201, DPA10103-DPB10402, DPA10103-DPB10601, DPA10301-DPB10402, DQA10101-DQB10501, DQA10103-DQB10603	ORF1ab_3643	SLATVAYFNMVYMPASWVMRIMTWLDMVDTSLS	0.710836	0.970311	3.07242
ORF1ab_3644	0	0	0	0	0	0	0	0	0	0	0	0	0	0	0	0	0	0	0	0	0	0	0	0	0	0	0	0	0	0	0	0	0	0	0	0	0	0	0	0	0	0	0	0	0	0	0	0	0	0.5	0	0	0	0	0	0	0	0	0	0	0	0	0	0	0	0	0	0	0	0	0	0	0	0	0.4	0	0	0	0	0	0	0	0	0	0.194206	2	B3501, C0303	LATVAYFNM	0.06	0	0	0	0.09	0	0.5	1.4	0	0	0	0	0.25	0	0	0	0	0	0	1.2	0	0	1.5	0.25	0	0	0	1.7	1.2	0	0	0.08	0	0	0	0	0.982032	67	B3501, C0303, A0205, A0206, A2602, A2603, A6802, A6901, B4506, C1502, A0101, A2501, A2601, A2902, A3002, A3201, A6801, A6823, A8001, B1502, B3501, A6823, B1517, B4601, B5101, C0602, C0701, C1203, C1402, A2403, B7301, C0401, A3201, A3207, B0802, B5301, B5801, A3207, A6601, C0501, A2301, A2402, A2403, B4013, C0702, A3101, A3301, B0803, B0702, B3901, B4201, B5401, B8101, B8301, A0206, B2720, A0201, A0203, A0211, A0212, A0219, A0207, A0216, A0217, B3801, A2602, A1101	0.409239	11	DRB1_0101, DRB1_0402, DRB1_0404, DRB1_0405, DRB1_1001, DPA10103-DPB10201, DPA10103-DPB10402, DPA10103-DPB10601, DPA10301-DPB10402, DQA10101-DQB10501, DQA10103-DQB10603	ORF1ab_3644	LATVAYFNMVYMPASWVMRIMTWLDMVDTSLSG	0.748494	0.973656	3.11342
ORF1ab_3645	0	0	0	0	0.09	0.07	0	0	0	0	0	0	0	0	0	0	0	0	0	0	0.25	0.17	0	0	0	0	0	0	0	0	0	0.25	0	0.07	0	0	0	0	0	0	0	0	0	0	0	0	0	0	0	0	0	0	0	0	0	0	0	0	0	0	0	0.4	0	0	0	0	0	0	0	0	0	0	0	0	0	0	0	0	0	0	0	0	0	0.07	0.105633	8	A0205, A0206, A2602, A2603, A6802, A6901, B4506, C1502	ATVAYFNMV	0.05	0	0	0	0.09	0	0.5	1.4	0	0	0	0	0.25	0	0	0	0	0.9	0	1.2	0	0	1.5	0.25	0	0	0	1.7	1.2	0	0	0.08	0	0	0	0	0.980041	67	A0205, A0206, A2602, A2603, A6802, A6901, B4506, C1502, A0101, A2501, A2601, A2902, A3002, A3201, A6801, A6823, A8001, B1502, B3501, A6823, B1517, B4601, B5101, C0303, C0602, C0701, C1203, C1402, A2403, B7301, C0401, A3201, A3207, B0802, B5301, B5801, A3207, A6601, C0501, A2301, A2402, A2403, B4013, C0702, A3101, A3301, B0803, B0702, B3901, B4201, B5401, B8101, B8301, A0206, B2720, A0201, A0203, A0211, A0212, A0219, A0207, A0216, A0217, B3801, A2602, A1101, B1503	0.457858	12	DRB1_0101, DRB1_0402, DRB1_0404, DRB1_0405, DRB1_1001, DRB1_1501, DPA10103-DPB10201, DPA10103-DPB10402, DPA10103-DPB10601, DPA10301-DPB10402, DQA10101-DQB10501, DQA10103-DQB10603	ORF1ab_3645	ATVAYFNMVYMPASWVMRIMTWLDMVDTSLSGF	0.757008	0.974074	3.16898
ORF1ab_3646	0.4	0	0	0	0	0	0	0	0	0	0	0	0	0	0	0	0	0	0.25	0.06	0.17	0.4	0.1	0	0.4	0	0.4	0	0	0	0.4	0	0.25	0	0.03	0	0	0	0	0	0	0	0.3	0	0	0	0	0	0	0.25	0	0	0	0	0	0	0	0	0	0	0	0.04	0	0	0	0	0	0	0	0	0	0	0	0	0	0	0	0	0	0	0	0	0	0	0.529012	14	A0101, A2501, A2601, A2602, A2603, A2902, A3002, A3201, A6801, A6823, A8001, B1502, B3501, B4506	TVAYFNMVY	0.02	0	0	0	0.09	0	0.5	1.4	0	0	0	1.8	0.25	0	0	0	0	0.4	0	1.2	0	0	1.5	0.25	0	0	0	1.7	1.2	0	0	0.08	0	0	0	0	0.980611	68	A0101, A2501, A2601, A2602, A2603, A2902, A3002, A3201, A6801, A6823, A8001, B1502, B3501, B4506, A6823, B1517, B4601, B5101, C0303, C0602, C0701, C1203, C1402, C1502, A2403, B7301, C0401, A3201, A3207, B0802, B5301, B5801, A3207, A6601, A6802, A6901, C0501, A2301, A2402, A2403, B4013, C0702, A3101, A3301, B0803, B0702, B3901, B4201, B5401, B8101, B8301, A0206, B2720, A0201, A0203, A0206, A0211, A0212, A0219, A0207, A0216, A0217, B3801, A2602, A1101, B1503, A0202, A3001	0.492518	13	DRB1_0101, DRB1_0402, DRB1_0404, DRB1_0405, DRB1_0901, DRB1_1001, DRB1_1501, DPA10103-DPB10201, DPA10103-DPB10402, DPA10103-DPB10601, DPA10301-DPB10402, DQA10101-DQB10501, DQA10103-DQB10603	ORF1ab_3646	TVAYFNMVYMPASWVMRIMTWLDMVDTSLSGFK	0.720285	0.974074	3.16749
ORF1ab_3647	0	0	0	0	0	0	0	0	0	0	0	0	0	0	0	0	0	0	0	0	0	0	0	0	0	0	0	0	0	0	0	0	0.17	0	0	0	0	0	0	0	0	0	0	0	0	0.15	0	0	0	0	0	0	0	0	0	0	0	0	0	0	0	0	0.08	0	0.5	0	0	0	0	0	0	0	0	0	0.06	0	0	0.25	0.25	0	0	0.01	0.5	0.4	0.593074	10	A6823, B1517, B4601, B5101, C0303, C0602, C0701, C1203, C1402, C1502	VAYFNMVYM	0.02	0	0	0	0.09	0	0.5	1.4	0	0	0	1.8	0.25	0	0	0	0	0.3	0	1.5	0	0	1.5	0.25	0	0	0	1.7	1.2	0	0	0.08	0	0	0	0	0.963512	58	A6823, B1517, B4601, B5101, C0303, C0602, C0701, C1203, C1402, C1502, A2403, B7301, C0401, A3201, A3207, B0802, B5301, B5801, A3207, A6601, A6802, A6823, A6901, C0501, A2301, A2402, A2403, B4013, C0702, A3101, A3301, B0803, B0702, B3501, B3901, B4201, B4506, B5401, B8101, B8301, A0206, A2602, B2720, A0201, A0203, A0206, A0211, A0212, A0219, A0207, A0216, A0217, B3801, A2602, A1101, B1503, A0202, A3001	0.492518	13	DRB1_0101, DRB1_0402, DRB1_0404, DRB1_0405, DRB1_0901, DRB1_1001, DRB1_1501, DPA10103-DPB10201, DPA10103-DPB10402, DPA10103-DPB10601, DPA10301-DPB10402, DQA10101-DQB10501, DQA10103-DQB10603	ORF1ab_3647	VAYFNMVYMPASWVMRIMTWLDMVDTSLSGFKL	0.688348	0.974074	3.11845
ORF1ab_3648	0	0	0	0	0	0	0	0	0	0	0	0	0	0	0	0	0	0.25	0	0	0	0	0	0	0	0	0	0	0	0	0	0	0	0	0	0	0	0	0	0	0	0	0	0	0	0	0	0	0	0	0	0	0	0	0	0	0	0	0	0	0	0	0	0	0	0	0	0	0	0	0	0	0	0	0	0	0	0	0	0	0	0	0	0	0.00502352	1	A2403	AYFNMVYMP	0.02	0	0	0	0.09	0	0.5	1.4	0	0	0	1.8	0.25	0	0	0	0	0.3	0	1.8	0	0	1.5	0.25	0	0	0	1.7	1.4	0	0	0.08	0	0	0	0	0.959164	55	A2403, B7301, C0401, A3201, A3207, B0802, B5301, B5801, A3207, A6601, A6802, A6823, A6901, B5101, C0501, C0602, C1203, C1402, A2301, A2402, A2403, B4013, C0701, C0702, A3101, A3301, B0803, A6823, B0702, B3501, B3901, B4201, B4506, B5401, B8101, B8301, A0206, A2602, B2720, A0201, A0203, A0206, A0211, A0212, A0219, C1502, A0207, A0216, A0217, B3801, A2602, A1101, B1503, A0202, A3001	0.492518	13	DRB1_0101, DRB1_0402, DRB1_0404, DRB1_0405, DRB1_0901, DRB1_1001, DRB1_1501, DPA10103-DPB10201, DPA10103-DPB10402, DPA10103-DPB10601, DPA10301-DPB10402, DQA10101-DQB10501, DQA10103-DQB10603	ORF1ab_3648	AYFNMVYMPASWVMRIMTWLDMVDTSLSGFKLK	0.684022	0.972401	3.10811
ORF1ab_3649	0	0	0	0	0	0	0	0	0	0	0	0	0	0	0	0	0	0	0	0	0	0	0	0	0	0	0	0	0	0	0	0	0	0	0	0	0	0	0	0	0	0	0	0	0	0	0	0	0	0	0	0	0	0	0	0	0	0	0	0	0	0	0	0	0	0	0	0	0	0	0	0.5	0	0	0	0.5	0	0	0	0	0	0	0	0	0.233595	2	B7301, C0401	YFNMVYMPA	0.02	0	0	0	0.09	0	0.5	1.4	0	0	0	1.8	0.25	0	0	0	0	0.3	0	0	0	0	1.5	0.5	0	0	0	1.7	1.4	0	0	0.08	0	0	0	0	0.959805	55	B7301, C0401, A3201, A3207, B0802, B5301, B5801, A3207, A6601, A6802, A6823, A6901, B5101, C0501, C0602, C1203, C1402, A2301, A2402, A2403, B4013, C0701, C0702, A3101, A3301, B0803, A6823, B0702, B3501, B3901, B4201, B4506, B5401, B8101, B8301, A0206, A2602, B2720, A0201, A0203, A0206, A0211, A0212, A0219, C1502, A0207, A0216, A0217, B3801, A2602, A1101, B1503, A0202, A3001, A0205	0.451258	12	DRB1_0101, DRB1_0402, DRB1_0404, DRB1_0405, DRB1_0901, DRB1_1001, DRB1_1501, DPA10103-DPB10402, DPA10103-DPB10601, DPA10301-DPB10402, DQA10101-DQB10501, DQA10103-DQB10603	ORF1ab_3649	YFNMVYMPASWVMRIMTWLDMVDTSLSGFKLKD	0.667096	0.972401	3.05056
ORF1ab_3650	0	0	0	0	0	0	0	0	0	0	0	0	0	0	0	0	0	0	0	0	0	0	0	0	0	0	0	0	0	0	0	0	0	0	0	0	0	0	0	0	0	0	0	0	0	0	0	0	0	0	0	0	0	0	0	0	0	0	0	0	0	0	0	0	0	0	0	0	0	0	0	0	0	0	0	0	0	0	0	0	0	0	0	0	0	0		FNMVYMPAS	0.02	0	0	0	0.4	0	0.5	1.4	0	0	0	1.8	0.25	0	0	0	0	0.3	0	0	0	0	1.5	0.8	0	0	0	1.7	0	0	0	0.08	0	0	0	0	0.959765	55	A3201, A3207, B0802, B5301, B5801, A3207, A6601, A6802, A6823, A6901, B5101, C0501, C0602, C1203, C1402, A2301, A2402, A2403, B4013, C0701, C0702, A3101, A3301, B0803, C0401, A6823, B0702, B3501, B3901, B4201, B4506, B5401, B8101, B8301, A0206, A2602, B2720, A0201, A0203, A0206, A0211, A0212, A0219, C1502, A0207, A0216, A0217, B3801, A2602, A1101, B1503, A0202, A3001, A0205, A0212	0.366244	11	DRB1_0101, DRB1_0402, DRB1_0404, DRB1_0405, DRB1_0901, DRB1_1001, DRB1_1501, DPA10103-DPB10402, DPA10103-DPB10601, DPA10301-DPB10402, DQA10103-DQB10603	ORF1ab_3650	FNMVYMPASWVMRIMTWLDMVDTSLSGFKLKDC	0.640062	0.972401	2.93847
ORF1ab_3651	0	0	0	0	0	0	0	0	0	0	0	0	0	0	0	0	0	0	0	0	0	0	0	0	0	0	0.5	0.4	0	0	0	0	0	0	0	0	0	0.4	0	0	0	0	0	0	0	0	0	0	0	0	0	0	0	0	0	0	0	0	0	0	0	0	0	0	0	0.5	0	0	0	0.25	0	0	0	0	0	0	0	0	0	0	0	0	0	0	0.117441	5	A3201, A3207, B0802, B5301, B5801	NMVYMPASW	0.02	0	0	0	1.2	0	0.5	1.4	0	0	0	1.8	0.25	0	0	0	0	0.3	0	0	0	0	1.5	1	0	0	0	1.7	0	0	0	0.08	0	0	0	0	0.967976	64	A3201, A3207, B0802, B5301, B5801, A3207, A6601, A6802, A6823, A6901, B5101, C0501, C0602, C1203, C1402, A2301, A2402, A2403, B4013, C0701, C0702, A3101, A3301, B0803, C0401, A6823, B0702, B3501, B3901, B4201, B4506, B5401, B8101, B8301, A0206, A2602, B2720, A0201, A0203, A0206, A0211, A0212, A0219, C1502, A0207, A0216, A0217, B3801, A2602, A1101, B1503, A0202, A3001, A0205, A0212, A0211, A3201, B1502, B1503, B1509, B2720, B3503, B4801, C0303	0.366244	11	DRB1_0101, DRB1_0402, DRB1_0404, DRB1_0405, DRB1_0901, DRB1_1001, DRB1_1501, DPA10103-DPB10402, DPA10103-DPB10601, DPA10301-DPB10402, DQA10103-DQB10603	ORF1ab_3651	NMVYMPASWVMRIMTWLDMVDTSLSGFKLKDCV	0.657918	0.970729	2.96287
ORF1ab_3652	0	0	0	0	0	0	0	0	0	0	0	0	0	0	0	0	0	0	0	0	0	0	0	0	0	0	0	0.5	0	0.07	0	0.12	0.25	0.06	0	0	0	0	0	0	0	0	0	0	0	0	0	0	0	0	0	0	0	0	0	0	0	0	0	0	0	0	0	0	0.5	0	0	0	0	0	0	0	0	0	0	0	0.5	0.5	0	0	0	0.25	0.4	0	0.4613	10	A3207, A6601, A6802, A6823, A6901, B5101, C0501, C0602, C1203, C1402	MVYMPASWV	0.02	0	0	0	1.3	0	0.7	1.4	0	0	0	1.8	0.25	0	0	0	0	0.3	0	0	0	0	1.5	1	0	0	0	1.7	0	0	0	0.08	0	0	0	0	0.96477	62	A3207, A6601, A6802, A6823, A6901, B5101, C0501, C0602, C1203, C1402, A2301, A2402, A2403, A3207, B4013, C0701, C0702, A3101, A3301, B0803, C0401, A6823, B0702, B0802, B3501, B3901, B4201, B4506, B5301, B5401, B8101, B8301, A0206, A2602, B2720, A0201, A0203, A0206, A0211, A0212, A0219, C1502, A0207, A0216, A0217, B3801, A2602, A1101, B1503, A0202, A3001, A0205, A0212, A0211, A3201, B1502, B1503, B1509, B2720, B3503, B4801, C0303	0.366244	11	DRB1_0101, DRB1_0402, DRB1_0404, DRB1_0405, DRB1_0901, DRB1_1001, DRB1_1501, DPA10103-DPB10402, DPA10103-DPB10601, DPA10301-DPB10402, DQA10103-DQB10603	ORF1ab_3652	MVYMPASWVMRIMTWLDMVDTSLSGFKLKDCVM	0.636034	0.970729	2.93778
ORF1ab_3653	0	0	0	0	0	0	0	0	0	0	0	0	0	0	0	0.25	0.01	0.03	0	0	0	0	0	0	0	0	0	0.03	0	0	0	0	0	0	0	0	0	0	0	0	0	0	0	0	0	0	0	0	0	0	0	0	0	0	0	0	0.25	0	0	0	0	0	0	0	0	0	0	0	0	0	0	0	0	0	0	0	0	0.25	0.1	0.01	0	0	0.03	0	0.654948	9	A2301, A2402, A2403, A3207, B4013, C0602, C0701, C0702, C1402	VYMPASWVM	0.02	0	0	0	1.3	0	0	1.4	0	1.9	0	1.8	0.25	0	0	0	0	0.3	0	0	0	0	1.5	1	0	0	0	1.7	0	0	0	0.08	0	0	0	0	0.968903	64	A2301, A2402, A2403, A3207, B4013, C0602, C0701, C0702, C1402, A3101, A3301, B0803, C0401, A6823, A6901, B0702, B0802, B3501, B3901, B4201, B4506, B5101, B5301, B5401, B8101, B8301, A0206, A2602, A6601, A6802, A6823, B2720, A0201, A0203, A0206, A0211, A0212, A0219, C1502, A0207, A0216, A0217, B3801, C0501, A2602, A1101, B1503, A0202, A3001, A0205, A0212, A0211, A3201, B1502, B1503, B1509, B2720, B3503, B4801, C0303, C1203, A6802, B5801, C0802	0.358768	11	DRB1_0101, DRB1_0402, DRB1_0405, DRB1_0801, DRB1_0901, DRB1_1001, DRB1_1501, DPA10103-DPB10402, DPA10103-DPB10601, DPA10301-DPB10402, DQA10103-DQB10603	ORF1ab_3653	VYMPASWVMRIMTWLDMVDTSLSGFKLKDCVMY	0.630495	0.972401	2.93057
ORF1ab_3654	0	0	0	0	0	0	0	0	0	0	0	0	0	0	0	0	0	0	0	0	0	0	0	0	0	0.25	0	0	0.15	0	0	0	0	0	0	0	0	0	0.2	0	0	0	0	0	0	0	0	0	0	0	0	0	0	0	0	0	0	0	0	0	0	0	0	0	0	0	0	0	0	0	0	0	0	0	0	0.06	0	0	0	0	0	0	0	0	0.285259	4	A3101, A3301, B0803, C0401	YMPASWVMR	0.02	0	0	0	1.3	0	0	1.4	0	1.7	0	1.8	0.25	0	0	0	0	0.3	0	0	0	0	1.5	1	0	0	0	1.7	0	0	0	0.08	0	0	0	0	0.959246	64	A3101, A3301, B0803, C0401, A6823, A6901, B0702, B0802, B3501, B3901, B4201, B4506, B5101, B5301, B5401, B8101, B8301, A2301, A2402, A2403, A0206, A2602, A6601, A6802, A6823, B2720, C0602, C0701, A0201, A0203, A0206, A0211, A0212, A0219, A3207, C1502, A0207, A0216, A0217, B3801, C0501, A2602, A1101, B1503, A0202, A3001, A0205, A0212, A0211, A3201, B1502, B1503, B1509, B2720, B3503, B4013, B4801, C0303, C1203, C1402, A6802, B5801, C0802, B1517	0.358768	11	DRB1_0101, DRB1_0402, DRB1_0405, DRB1_0801, DRB1_0901, DRB1_1001, DRB1_1501, DPA10103-DPB10402, DPA10103-DPB10601, DPA10301-DPB10402, DQA10103-DQB10603	ORF1ab_3654	YMPASWVMRIMTWLDMVDTSLSGFKLKDCVMYA	0.589874	0.972401	2.88029
ORF1ab_3655	0	0	0	0	0	0	0	0	0	0	0	0	0	0	0	0	0	0	0	0	0	0	0	0	0	0	0	0	0	0	0	0	0.3	0.12	0	0.4	0	0.5	0	0	0	0	0	0	0	0	0	0	0	0.4	0	0	0	0.3	0	0	0	0.1	0	0	0	0.25	0	0	0.01	0.01	0.17	0	0	0	0	0	0.4	0.02	0	0	0	0	0	0	0	0	0	0	0.411719	13	A6823, A6901, B0702, B0802, B3501, B3901, B4201, B4506, B5101, B5301, B5401, B8101, B8301	MPASWVMRI	0.02	0	0	0	1.3	0	0	1.4	0	1.7	0	1.8	0.25	0	0	0	0	0.3	0	0	0	0	1.5	1	0	0	0	1.7	0.8	0	0	0.08	0	0	0	0	0.956257	62	A6823, A6901, B0702, B0802, B3501, B3901, B4201, B4506, B5101, B5301, B5401, B8101, B8301, A2301, A2402, A2403, A0206, A2602, A6601, A6802, A6823, C0401, B2720, C0602, C0701, A0201, A0203, A0206, A0211, A0212, A0219, A3207, C1502, A0207, A0216, A0217, B3801, C0501, A2602, A1101, B1503, A0202, A3001, A0205, A0212, A0211, A3201, B0803, B1502, B1503, B1509, B2720, B3503, B4013, B4801, C0303, C1203, C1402, A6802, B5801, C0802, B1517	0.444785	12	DRB1_0101, DRB1_0402, DRB1_0405, DRB1_0801, DRB1_0901, DRB1_1001, DRB1_1501, DPA10103-DPB10402, DPA10103-DPB10601, DPA10301-DPB10402, DQA10101-DQB10501, DQA10103-DQB10603	ORF1ab_3655	MPASWVMRIMTWLDMVDTSLSGFKLKDCVMYAS	0.553704	0.970729	2.92547
ORF1ab_3656	0	0	0	0	0	0	0	0	0	0	0	0	0	0	0	0	0	0	0	0	0	0	0	0	0	0	0	0	0	0	0	0	0	0	0	0	0	0	0	0	0	0	0	0	0	0	0	0	0	0	0	0	0	0	0	0	0	0	0	0	0	0	0	0	0	0	0	0	0	0	0	0	0	0	0	0	0	0	0	0	0	0	0	0	0	0		PASWVMRIM	0.02	0	0	0	1.3	0	0	1.4	0	1.7	0	1.8	0.25	0	0	0	0	0.3	0	0	0	0	1.5	1	0	0	0	1.7	0.5	0	0	0.08	0	0	0	0	0.936479	54	A2301, A2402, A2403, A0206, A2602, A6601, A6802, A6823, A6901, C0401, B2720, C0602, C0701, A0201, A0203, A0206, A0211, A0212, A0219, A3207, C1502, A0207, A0216, A0217, B3801, C0501, A2602, A1101, B1503, A0202, A3001, A0205, A0212, B4506, A0211, A3201, B0803, B1502, B1503, B1509, B2720, B3503, B3901, B4013, B4801, C0303, C1203, C1402, A6802, B5101, B5301, B5801, C0802, B1517	0.444785	12	DRB1_0101, DRB1_0402, DRB1_0405, DRB1_0801, DRB1_0901, DRB1_1001, DRB1_1501, DPA10103-DPB10402, DPA10103-DPB10601, DPA10301-DPB10402, DQA10101-DQB10501, DQA10103-DQB10603	ORF1ab_3656	PASWVMRIMTWLDMVDTSLSGFKLKDCVMYASA	0.52019	0.971983	2.87344
ORF1ab_3657	0	0	0	0	0	0	0	0	0	0	0	0	0	0	0	0	0	0	0	0	0	0	0	0	0	0	0	0	0	0	0	0	0	0	0	0	0	0	0	0	0	0	0	0	0	0	0	0	0	0	0	0	0	0	0	0	0	0	0	0	0	0	0	0	0	0	0	0	0	0	0	0	0	0	0	0	0	0	0	0	0	0	0	0	0	0		ASWVMRIMT	0.02	0	0	0	1.3	0	0	1.4	0	1.7	0	1.8	0.25	0	0	0	0	0.3	0	0	0	0	1.5	1	0	0	0	1.7	0.5	0	0	0.17	0	0	0	0	0.936479	54	A2301, A2402, A2403, A0206, A2602, A6601, A6802, A6823, A6901, C0401, B2720, C0602, C0701, A0201, A0203, A0206, A0211, A0212, A0219, A3207, C1502, A0207, A0216, A0217, B3801, C0501, A2602, A1101, B1503, A0202, A3001, A0205, A0212, B4506, A0211, A3201, B0803, B1502, B1503, B1509, B2720, B3503, B3901, B4013, B4801, C0303, C1203, C1402, A6802, B5101, B5301, B5801, C0802, B1517	0.444785	12	DRB1_0101, DRB1_0402, DRB1_0405, DRB1_0801, DRB1_0901, DRB1_1001, DRB1_1501, DPA10103-DPB10402, DPA10103-DPB10601, DPA10301-DPB10402, DQA10101-DQB10501, DQA10103-DQB10603	ORF1ab_3657	ASWVMRIMTWLDMVDTSLSGFKLKDCVMYASAV	0.52019	0.973238	2.87469
ORF1ab_3658	0	0	0	0	0	0	0	0	0	0	0	0	0	0	0	0.25	0.17	0.15	0	0	0	0	0	0	0	0	0	0	0	0	0	0	0	0	0	0	0	0	0	0	0	0	0	0	0	0	0	0	0	0	0	0	0	0	0	0	0	0	0	0	0	0	0	0	0	0	0	0	0	0	0	0	0	0	0	0	0	0	0	0	0	0	0	0	0.222267	3	A2301, A2402, A2403	SWVMRIMTW	0.02	0	0	0	1.3	0	0	1.4	0	1.7	0	1.8	0.25	0	0	0	0	0.3	0	0	0	0	1.5	1	0	0	0	1.8	0.4	1.5	0	0.5	0	0	0	0	0.936479	54	A2301, A2402, A2403, A0206, A2602, A6601, A6802, A6823, A6901, C0401, B2720, C0602, C0701, A0201, A0203, A0206, A0211, A0212, A0219, A3207, C1502, A0207, A0216, A0217, B3801, C0501, A2602, A1101, B1503, A0202, A3001, A0205, A0212, B4506, A0211, A3201, B0803, B1502, B1503, B1509, B2720, B3503, B3901, B4013, B4801, C0303, C1203, C1402, A6802, B5101, B5301, B5801, C0802, B1517	0.467152	13	DRB1_0101, DRB1_0402, DRB1_0405, DRB1_0801, DRB1_0901, DRB1_1001, DRB1_1501, DPA10103-DPB10402, DPA10103-DPB10601, DPA10301-DPB10402, DQA10101-DQB10501, DQA10102-DQB10502, DQA10103-DQB10603	ORF1ab_3658	SWVMRIMTWLDMVDTSLSGFKLKDCVMYASAVV	0.52019	0.97282	2.89664
ORF1ab_3659	0	0	0	0	0	0.5	0	0	0	0	0	0	0	0	0	0	0	0	0	0	0.12	0	0	0	0	0	0	0	0	0.5	0	0.3	0.05	0.5	0	0	0	0	0	0	0	0	0	0	0	0	0	0	0	0	0	0	0	0	0	0	0	0	0	0	0	0	0	0	0	0	0	0	0	0	0	0	0	0	0	0.5	0	0	0	0	0	0	0	0	0.271307	7	A0206, A2602, A6601, A6802, A6823, A6901, C0401	WVMRIMTWL	0.02	0	0	0	1.3	0	0	1.4	0	1.7	0	1.8	0.25	0	0	0	0	0.3	0	0	0	0	1.5	1	0	0	0	0	0.4	1.5	0	0.5	0	0	0	0	0.936479	54	A0206, A2602, A6601, A6802, A6823, A6901, C0401, B2720, C0602, C0701, A0201, A0203, A0206, A0211, A0212, A0219, A3207, C1502, A0207, A0216, A0217, B3801, C0501, A2602, A1101, B1503, A0202, A3001, A0205, A0212, B4506, A0211, A3201, B0803, B1502, B1503, B1509, B2720, B3503, B3901, B4013, B4801, C0303, C1203, C1402, A2301, A2402, A2403, A6802, B5101, B5301, B5801, C0802, B1517	0.463011	12	DRB1_0101, DRB1_0402, DRB1_0405, DRB1_0801, DRB1_0901, DRB1_1001, DRB1_1501, DPA10103-DPB10402, DPA10103-DPB10601, DQA10101-DQB10501, DQA10102-DQB10502, DQA10103-DQB10603	ORF1ab_3659	WVMRIMTWLDMVDTSLSGFKLKDCVMYASAVVL	0.465626	0.974074	2.83919
ORF1ab_3660	0	0	0	0	0	0	0	0	0	0	0	0	0	0	0	0	0	0	0	0	0	0	0	0	0	0	0	0	0	0	0	0	0	0	0	0	0	0	0	0	0	0	0	0	0	0	0	0	0	0	0	0	0	0	0	0	0	0	0	0	0	0	0	0	0	0	0	0	0	0	0	0	0	0	0	0	0	0	0	0	0	0	0	0	0	0		VMRIMTWLD	0.02	0	0	0	1.3	0	0	1.4	0	1.7	0	1.8	0.25	0	0	0	0	0.3	0	0	0	0	1.5	1	0	0	0	0	0.4	1.5	0	0.7	0	0	0	0	0.935101	50	B2720, C0602, C0701, A0201, A0203, A0206, A0211, A0212, A0219, A3207, A6901, C1502, A0207, A0216, A0217, B3801, C0401, C0501, A2602, A1101, B1503, A0202, A3001, A0205, A0212, A6802, B4506, A0211, A3201, B0803, B1502, B1503, B1509, B2720, B3503, B3901, B4013, B4801, C0303, C1203, C1402, A2301, A2402, A2403, A6802, B5101, B5301, B5801, C0802, B1517	0.463011	12	DRB1_0101, DRB1_0402, DRB1_0405, DRB1_0801, DRB1_0901, DRB1_1001, DRB1_1501, DPA10103-DPB10402, DPA10103-DPB10601, DQA10101-DQB10501, DQA10102-DQB10502, DQA10103-DQB10603	ORF1ab_3660	VMRIMTWLDMVDTSLSGFKLKDCVMYASAVVLL	0.457452	0.973238	2.8288
ORF1ab_3661	0	0	0	0	0	0	0	0	0	0	0	0	0	0	0	0	0	0	0	0	0	0	0	0	0	0	0	0	0	0	0	0	0	0	0	0	0	0	0	0	0	0	0	0	0	0	0	0	0.12	0	0	0	0	0	0	0	0	0	0	0	0	0	0	0	0	0	0	0	0	0	0	0	0	0	0	0	0	0.17	0.15	0	0	0	0	0	0.394141	3	B2720, C0602, C0701	MRIMTWLDM	0.02	0	0	0	1.3	0	0	1.4	0	1.7	0	1.8	0.25	0	0	0	0	0.3	0	0	0	0	1.6	1	0	0	0	0	0.4	1.5	0	0.9	0	0	0	0	0.943438	52	B2720, C0602, C0701, A0201, A0203, A0206, A0211, A0212, A0219, A3207, A6901, C1502, A0207, A0216, A0217, B3801, C0401, C0501, A2602, A1101, B1503, A0202, A3001, A0205, A0212, A6802, B4506, A0211, A3201, B0803, B1502, B1503, B1509, B2720, B3503, B3901, B4013, B4801, C0303, C1203, C1402, A2301, A2402, A2403, A6802, B5101, B5301, B5801, C0802, B1517, A3002, B1501	0.463011	12	DRB1_0101, DRB1_0402, DRB1_0405, DRB1_0801, DRB1_0901, DRB1_1001, DRB1_1501, DPA10103-DPB10402, DPA10103-DPB10601, DQA10101-DQB10501, DQA10102-DQB10502, DQA10103-DQB10603	ORF1ab_3661	MRIMTWLDMVDTSLSGFKLKDCVMYASAVVLLI	0.457452	0.971147	2.83505
ORF1ab_3662	0	0.12	0	0.25	0	0.08	0	0.09	0.4	0	0	0.1	0	0	0	0	0	0	0	0	0	0	0	0	0	0	0	0.5	0	0	0	0	0	0.5	0	0	0	0	0	0	0	0	0	0	0	0	0	0	0	0	0	0	0	0	0	0	0	0	0	0	0	0	0	0	0	0	0	0	0	0	0	0	0	0	0	0	0	0.5	0	0	0	0	0	0.07	0.559874	10	A0201, A0203, A0206, A0211, A0212, A0219, A3207, A6901, C0602, C1502	RIMTWLDMV	0.02	0	0	0	1.3	0	0	1.4	0	1.7	0	1.8	0.25	0	0	0	0	0.3	0	0	0	0	1.8	1	0	0	0	0	0.4	1.5	0	1.2	0	0	0	0	0.943438	51	A0201, A0203, A0206, A0211, A0212, A0219, A3207, A6901, C0602, C1502, A0207, A0216, A0217, B3801, C0401, C0501, A2602, A1101, B1503, A0202, A3001, A0205, A0212, A6802, B4506, A0211, A3201, B0803, B1502, B1503, B1509, B2720, B3503, B3901, B4013, B4801, C0303, C1203, C1402, A2301, A2402, A2403, C0701, A6802, B5101, B5301, B5801, C0802, B1517, A3002, B1501	0.463011	12	DRB1_0101, DRB1_0402, DRB1_0405, DRB1_0801, DRB1_0901, DRB1_1001, DRB1_1501, DPA10103-DPB10402, DPA10103-DPB10601, DQA10101-DQB10501, DQA10102-DQB10502, DQA10103-DQB10603	ORF1ab_3662	RIMTWLDMVDTSLSGFKLKDCVMYASAVVLLIL	0.407766	0.970729	2.78494
ORF1ab_3663	0	0	0	0	0	0	0	0	0	0	0	0	0	0	0	0	0	0	0	0	0	0	0	0	0	0	0	0	0	0	0	0	0	0	0	0	0	0	0	0	0	0	0	0	0	0	0	0	0	0	0	0	0	0	0	0	0	0	0	0	0	0	0	0	0	0	0	0	0	0	0	0	0	0	0	0	0	0	0	0	0	0	0	0	0	0		IMTWLDMVD	0.02	0	0	0	1.3	0	0	1.5	0	1.7	0	1.8	0.25	0	0	0	0	0.3	0	0	0	0	0	1.4	0	0	0	0	0.4	1.5	0	0	0	0	0	0	0.942655	48	A0207, A0216, A0217, A0219, B3801, C0401, C0501, A2602, A1101, B1503, A0201, A0202, A0203, A0212, A3001, A0205, A0212, A6802, A6901, B4506, C1502, A0211, A3201, B0803, B1502, B1503, B1509, B2720, B3503, B3901, B4013, B4801, C0303, C1203, C1402, A2301, A2402, A2403, C0602, C0701, A6802, B5101, B5301, B5801, C0802, B1517, A3002, B1501	0.367696	10	DRB1_0101, DRB1_0402, DRB1_0405, DRB1_0801, DRB1_0901, DRB1_1001, DRB1_1501, DPA10103-DPB10601, DQA10101-DQB10501, DQA10102-DQB10502	ORF1ab_3663	IMTWLDMVDTSLSGFKLKDCVMYASAVVLLILM	0.364244	0.970311	2.64491
ORF1ab_3664	0	0	0	0	0	0	0	0	0	0	0	0	0	0	0	0	0	0	0	0	0	0	0	0	0	0	0	0	0	0	0	0	0	0	0	0	0	0	0	0	0	0	0	0	0	0	0	0	0	0	0	0	0	0	0	0	0	0	0	0	0	0	0	0	0	0	0	0	0	0	0	0	0	0	0	0	0	0	0	0	0	0	0	0	0	0		MTWLDMVDT	0.02	0	0	0	1.7	0	0	1.7	0	1.7	0	1.8	0.3	0	0	0	0	0.3	0	0	0	0	0	0	0	0	0	0	0.4	1.5	0	0	0	0	0	0	0.942655	48	A0207, A0216, A0217, A0219, B3801, C0401, C0501, A2602, A1101, B1503, A0201, A0202, A0203, A0212, A3001, A0205, A0212, A6802, A6901, B4506, C1502, A0211, A3201, B0803, B1502, B1503, B1509, B2720, B3503, B3901, B4013, B4801, C0303, C1203, C1402, A2301, A2402, A2403, C0602, C0701, A6802, B5101, B5301, B5801, C0802, B1517, A3002, B1501	0.364933	9	DRB1_0101, DRB1_0402, DRB1_0405, DRB1_0801, DRB1_0901, DRB1_1001, DRB1_1501, DQA10101-DQB10501, DQA10102-DQB10502	ORF1ab_3664	MTWLDMVDTSLSGFKLKDCVMYASAVVLLILMT	0.364244	0.971565	2.6434
ORF1ab_3665	0	0	0	0	0	0	0	0	0	0	0	0	0	0	0	0	0	0	0	0	0	0	0	0	0	0	0	0	0	0	0	0	0	0	0	0	0	0	0	0	0	0	0	0	0	0	0	0	0	0	0	0	0	0	0	0	0	0	0	0	0	0	0	0	0	0	0	0	0	0	0	0	0	0	0	0	0	0	0	0	0	0	0	0	0	0		TWLDMVDTS	0.02	0	0	0	0	0	0	0	0	1.7	0	1.8	0.6	0	0	0	0	0.3	0	0	0	0	0	0	0	0	0	0	0.4	1.5	0	0	0	0	0	0	0.942655	48	A0207, A0216, A0217, A0219, B3801, C0401, C0501, A2602, A1101, B1503, A0201, A0202, A0203, A0212, A3001, A0205, A0212, A6802, A6901, B4506, C1502, A0211, A3201, B0803, B1502, B1503, B1509, B2720, B3503, B3901, B4013, B4801, C0303, C1203, C1402, A2301, A2402, A2403, C0602, C0701, A6802, B5101, B5301, B5801, C0802, B1517, A3002, B1501	0.336089	7	DRB1_0101, DRB1_0801, DRB1_0901, DRB1_1001, DRB1_1501, DQA10101-DQB10501, DQA10102-DQB10502	ORF1ab_3665	TWLDMVDTSLSGFKLKDCVMYASAVVLLILMTA	0.403347	0.969056	2.65115
ORF1ab_3666	0	0	0	0	0	0	0.15	0	0	0.09	0.5	0.5	0	0	0	0	0	0	0	0	0	0	0	0	0	0	0	0	0	0	0	0	0	0	0	0	0	0	0	0	0	0	0	0	0	0	0	0	0	0	0	0	0.12	0	0	0	0	0	0	0	0	0	0	0	0	0	0	0	0	0	0	0	0	0	0	0.05	0.25	0	0	0	0	0	0	0	0.370568	7	A0207, A0216, A0217, A0219, B3801, C0401, C0501	WLDMVDTSL	0.05	0	0	0	0	0	0	0	0	1.7	0	0	0	0	0	0	0	0.4	0	0	0	0	0	0	0	0	0	0	0.4	1.5	0	0	0	0	0	0	0.942672	49	A0207, A0216, A0217, A0219, B3801, C0401, C0501, A2602, A1101, B1503, A0201, A0202, A0203, A0212, A3001, A0205, A0212, A6802, A6901, B4506, C1502, A0211, A3201, B0803, B1502, B1503, B1509, B2720, B3503, B3901, B4013, B4801, C0303, C1203, C1402, A2301, A2402, A2403, C0602, C0701, A6802, B5101, B5301, B5801, C0802, B1517, A3002, B1501, A2603	0.273844	5	DRB1_0101, DRB1_0801, DRB1_1501, DQA10101-DQB10501, DQA10102-DQB10502	ORF1ab_3666	WLDMVDTSLSGFKLKDCVMYASAVVLLILMTAR	0.430165	0.968638	2.61532
ORF1ab_3667	0	0	0	0	0	0	0	0	0	0	0	0	0	0	0	0	0	0	0	0	0	0	0	0	0	0	0	0	0	0	0	0	0	0	0	0	0	0	0	0	0	0	0	0	0	0	0	0	0	0	0	0	0	0	0	0	0	0	0	0	0	0	0	0	0	0	0	0	0	0	0	0	0	0	0	0	0	0	0	0	0	0	0	0	0	0		LDMVDTSLS	0.15	0	0	0	0	0	0	0	0	1.7	0	0	0	0	0	0	0	0.9	0	0	0	0	0	0	0	0	0	0	0.4	1.5	0	0	0	0	0	0	0.943824	47	A2602, C0501, A1101, B1503, A0201, A0202, A0203, A0212, A3001, A0205, A0212, A0219, A6802, A6901, B4506, C1502, A0211, A0216, A3201, B0803, B1502, B1503, B1509, B2720, B3503, B3901, B4013, B4801, C0303, C0401, C1203, C1402, A2301, A2402, A2403, C0602, C0701, A6802, B5101, B5301, B5801, C0802, B1517, A3002, B1501, A2603, A6801	0.273844	5	DRB1_0101, DRB1_0801, DRB1_1501, DQA10101-DQB10501, DQA10102-DQB10502	ORF1ab_3667	LDMVDTSLSGFKLKDCVMYASAVVLLILMTART	0.42688	0.969892	2.61444
ORF1ab_3668	0	0	0	0	0	0	0	0	0	0	0	0	0	0	0	0	0	0	0	0	0	0	0	0	0	0	0	0	0	0	0	0	0	0	0	0	0	0	0	0	0	0	0	0	0	0	0	0	0	0	0	0	0	0	0	0	0	0	0	0	0	0	0	0	0	0	0	0	0	0	0	0	0	0	0	0	0	0	0	0	0	0	0	0	0	0		DMVDTSLSG	0.7	0	0	0	0	0	0	0	0	1.7	0	0	0	0	0	0	0	0	0	0	0	0	0	0	0	0	0	0	0.4	1.5	0	0	0	0	0	0	0.951626	48	A2602, C0501, A1101, B1503, A0201, A0202, A0203, A0212, A3001, A0205, A0212, A0219, A6802, A6901, B4506, C1502, A0211, A0216, A3201, B0803, B1502, B1503, B1509, B2720, B3503, B3901, B4013, B4801, C0303, C0401, C1203, C1402, A2301, A2402, A2403, C0602, C0701, A6802, B5101, B5301, B5801, C0802, B1517, A3002, B1501, A2603, A6801, C0501	0.208724	4	DRB1_0101, DRB1_0801, DQA10101-DQB10501, DQA10102-DQB10502	ORF1ab_3668	DMVDTSLSGFKLKDCVMYASAVVLLILMTARTV	0.42688	0.969892	2.55712
ORF1ab_3669	0	0	0	0	0	0	0	0	0	0	0	0	0	0	0	0	0	0	0	0	0.17	0	0	0	0	0	0	0	0	0	0	0	0	0	0	0	0	0	0	0	0	0	0	0	0	0	0	0	0	0	0	0	0	0	0	0	0	0	0	0	0	0	0	0	0	0	0	0	0	0	0	0	0	0	0	0	0.02	0	0	0	0	0	0	0	0.13929	2	A2602, C0501	MVDTSLSGF	0	0	0	0	0	0	0	0	0	1.7	0	0	0	0	0	0	0	0	0	0	0	0	0	0	0	0	0	0	0.4	1.5	0	0	0	0	0	0	0.951626	48	A2602, C0501, A1101, B1503, A0201, A0202, A0203, A0212, A3001, A0205, A0212, A0219, A6802, A6901, B4506, C1502, A0211, A0216, A3201, B0803, B1502, B1503, B1509, B2720, B3503, B3901, B4013, B4801, C0303, C0401, C1203, C1402, A2301, A2402, A2403, C0602, C0701, A6802, B5101, B5301, B5801, C0802, B1517, A3002, B1501, A2603, A6801, C0501	0.175935	3	DRB1_0801, DQA10101-DQB10501, DQA10102-DQB10502	ORF1ab_3669	MVDTSLSGFKLKDCVMYASAVVLLILMTARTVY	0.42688	0.969474	2.52392
ORF1ab_3670	0	0	0	0	0	0	0	0	0	0	0	0	0	0	0	0	0	0	0	0	0	0	0	0	0	0	0	0	0	0	0	0	0	0	0	0	0	0	0	0	0	0	0	0	0	0	0	0	0	0	0	0	0	0	0	0	0	0	0	0	0	0	0	0	0	0	0	0	0	0	0	0	0	0	0	0	0	0	0	0	0	0	0	0	0	0		VDTSLSGFK	0	0	0	0	0	0	0	0	0	1.7	0	0	0	0	0	0	0	0	0	0	0	0	0	0	0	0	0	0	0.4	1.5	0	0	0	0	0	0	0.951602	47	A1101, B1503, A0201, A0202, A0203, A0212, A3001, A0205, A0212, A0219, A6802, A6901, B4506, C1502, A0211, A0216, A3201, B0803, B1502, B1503, B1509, B2720, B3503, B3901, B4013, B4801, C0303, C0401, C1203, C1402, A2301, A2402, A2403, C0602, C0701, A6802, B5101, B5301, B5801, C0501, C0802, B1517, A3002, B1501, A2603, A6801, C0501	0.175935	3	DRB1_0801, DQA10101-DQB10501, DQA10102-DQB10502	ORF1ab_3670	VDTSLSGFKLKDCVMYASAVVLLILMTARTVYD	0.430323	0.967384	2.52524
ORF1ab_3671	0	0	0	0	0	0	0	0	0	0	0	0	0	0	0	0	0	0	0	0	0	0	0	0	0	0	0	0	0	0	0	0	0	0	0	0	0	0	0	0	0	0	0	0	0	0	0	0	0	0	0	0	0	0	0	0	0	0	0	0	0	0	0	0	0	0	0	0	0	0	0	0	0	0	0	0	0	0	0	0	0	0	0	0	0	0		DTSLSGFKL	0	0	0	0	0	0	0	0	0	1.7	0	0	0	0	0	0	0	0	0	0	0	0	0	0	0	0	0	0	0.4	1.5	0	0	0	0	0	0	0.96266	51	A1101, B1503, A0201, A0202, A0203, A0212, A3001, A0205, A0212, A0219, A6802, A6901, B4506, C1502, A0211, A0216, A3201, B0803, B1502, B1503, B1509, B2720, B3503, B3901, B4013, B4801, C0303, C0401, C1203, C1402, A2301, A2402, A2403, C0602, C0701, A6802, B5101, B5301, B5801, C0501, C0802, B1517, A3002, B1501, A2603, A6801, C0501, B0801, B0802, B1401, B1402	0.175935	3	DRB1_0801, DQA10101-DQB10501, DQA10102-DQB10502	ORF1ab_3671	DTSLSGFKLKDCVMYASAVVLLILMTARTVYDD	0.475729	0.966965	2.58129
ORF1ab_3672	0	0	0	0	0	0	0	0	0	0	0	0	0	0	0.2	0	0	0	0	0	0	0	0	0	0	0	0	0	0	0	0	0	0	0	0	0	0	0	0	0	0	0	0	0	0	0	0	0	0	0	0	0	0	0	0	0	0	0	0	0	0	0	0	0	0	0	0	0	0	0	0	0	0	0	0	0	0	0	0	0	0	0	0	0	0.120845	1	A1101	TSLSGFKLK	0	0	0	0	0	0	0	0	0	1.7	0	0	0	0	0	0	0	0	0	0	0	0	0	0	0	0	0	0	0.4	1.5	0	0	0	0	0	0	0.964116	52	A1101, B1503, A0201, A0202, A0203, A0212, A3001, A0205, A0212, A0219, A6802, A6901, B4506, C1502, A0211, A0216, A3201, B0803, B1502, B1503, B1509, B2720, B3503, B3901, B4013, B4801, C0303, C0401, C1203, C1402, A2301, A2402, A2403, C0602, C0701, A6802, B5101, B5301, B5801, C0501, C0802, B1517, A3002, B1501, A2603, A6801, C0501, B0801, B0802, B1401, B1402, A3001	0.175935	3	DRB1_0801, DQA10101-DQB10501, DQA10102-DQB10502	ORF1ab_3672	TSLSGFKLKDCVMYASAVVLLILMTARTVYDDG	0.475729	0.96822	2.584
ORF1ab_3673	0	0	0	0	0	0	0	0	0	0	0	0	0	0	0	0	0	0	0	0	0	0	0	0	0	0	0	0	0	0	0	0	0	0	0	0	0	0	0	0	0	0	0	0	0	0	0	0	0	0	0	0	0	0	0	0	0	0	0	0	0	0	0	0	0	0	0	0	0	0	0	0	0	0	0	0	0	0	0	0	0	0	0	0	0	0		SLSGFKLKD	0	0	0	0	0	0	0	0	0	0	0	0	0	0	0	0	0	0	0	0	0	0	0	0	0	0	0	0	0.4	1.5	0	0	0	0	0	0	0.959184	51	B1503, A0201, A0202, A0203, A0212, A3001, A0205, A0212, A0219, A6802, A6901, B4506, C1502, A0211, A0216, A3201, B0803, B1502, B1503, B1509, B2720, B3503, B3901, B4013, B4801, C0303, C0401, C1203, C1402, A2301, A2402, A2403, C0602, C0701, A6802, B5101, B5301, B5801, C0501, C0802, B1517, A3002, B1501, A2603, A6801, C0501, B0801, B0802, B1401, B1402, A3001	0.169025	2	DQA10101-DQB10501, DQA10102-DQB10502	ORF1ab_3673	SLSGFKLKDCVMYASAVVLLILMTARTVYDDGA	0.481526	0.967384	2.57712
ORF1ab_3674	0	0	0	0	0	0	0	0	0	0	0	0	0	0	0	0	0	0	0	0	0	0	0	0	0	0	0	0	0	0	0	0	0	0	0	0	0	0	0	0	0	0	0	0	0	0	0	0	0	0	0	0	0	0	0	0	0	0	0	0	0	0	0	0	0	0	0	0	0	0	0	0	0	0	0	0	0	0	0	0	0	0	0	0	0	0		LSGFKLKDC	0	0	0	0	0	0	0	0	0	0	0	0	0	0	0	0	0	0	0	0	0	0	0	0	0	0	0	0	0.4	1.5	0	0	0	0	0	0	0.959184	52	B1503, A0201, A0202, A0203, A0212, A3001, A0205, A0212, A0219, A6802, A6901, B4506, C1502, A0211, A0216, A3201, B0803, B1502, B1503, B1509, B2720, B3503, B3901, B4013, B4801, C0303, C0401, C1203, C1402, A2301, A2402, A2403, C0602, C0701, A6802, B5101, B5301, B5801, C0501, C0802, B1517, A3002, B1501, A2603, A6801, C0501, B0801, B0802, B1401, B1402, A3001, B2720	0.169025	2	DQA10101-DQB10501, DQA10102-DQB10502	ORF1ab_3674	LSGFKLKDCVMYASAVVLLILMTARTVYDDGAR	0.512305	0.966965	2.60748
ORF1ab_3675	0	0	0	0	0	0	0	0	0	0	0	0	0	0	0	0	0	0	0	0	0	0	0	0	0	0	0	0	0	0	0	0	0	0	0	0	0	0	0	0	0	0	0	0	0	0	0	0	0	0	0	0	0	0	0	0	0	0	0	0	0	0	0	0	0	0	0	0	0	0	0	0	0	0	0	0	0	0	0	0	0	0	0	0	0	0		SGFKLKDCV	0	0	0	0	0	0.8	0	0	0	0	0	0	0	0	0	0	0	0	0	0	0	0	0	0	0	0	0	0	0.4	1.5	0	0	0	0	0	0	0.961803	53	B1503, A0201, A0202, A0203, A0212, A3001, A0205, A0212, A0219, A6802, A6901, B4506, C1502, A0211, A0216, A3201, B0803, B1502, B1503, B1509, B2720, B3503, B3901, B4013, B4801, C0303, C0401, C1203, C1402, A2301, A2402, A2403, C0602, C0701, A6802, B5101, B5301, B5801, C0501, C0802, B1517, A3002, B1501, A2603, A6801, C0501, B0801, B0802, B1401, B1402, A3001, B2720, A3201	0.188426	3	DRB1_0403, DQA10101-DQB10501, DQA10102-DQB10502	ORF1ab_3675	SGFKLKDCVMYASAVVLLILMTARTVYDDGARR	0.512305	0.964875	2.62741
ORF1ab_3676	0	0	0	0	0	0	0	0	0	0	0	0	0	0	0	0	0	0	0	0	0	0	0	0	0	0	0	0	0	0	0	0	0	0	0	0	0	0	0	0	0	0	0	0	0	0	0	0	0	0	0	0	0	0	0	0	0	0	0	0	0	0	0	0	0	0	0	0	0	0	0	0	0	0	0	0	0	0	0	0	0	0	0	0	0	0		GFKLKDCVM	0	0	0	0	0	0.8	0	0	0	0	0	0	0	0	0	0	0	0	0	0	0	0	0	0	0	0	0	0	0.4	1.5	0	0	0	0	0	0	0.961803	53	B1503, A0201, A0202, A0203, A0212, A3001, A0205, A0212, A0219, A6802, A6901, B4506, C1502, A0211, A0216, A3201, B0803, B1502, B1503, B1509, B2720, B3503, B3901, B4013, B4801, C0303, C0401, C1203, C1402, A2301, A2402, A2403, C0602, C0701, A6802, B5101, B5301, B5801, C0501, C0802, B1517, A3002, B1501, A2603, A6801, C0501, B0801, B0802, B1401, B1402, A3001, B2720, A3201	0.188426	3	DRB1_0403, DQA10101-DQB10501, DQA10102-DQB10502	ORF1ab_3676	GFKLKDCVMYASAVVLLILMTARTVYDDGARRV	0.539635	0.966129	2.65599
ORF1ab_3677	0	0	0	0	0	0	0	0	0	0	0	0	0	0	0	0	0	0	0	0	0	0	0	0	0	0	0	0	0	0	0	0	0	0	0	0	0	0	0	0	0	0	0	0.1	0	0	0	0	0	0	0	0	0	0	0	0	0	0	0	0	0	0	0	0	0	0	0	0	0	0	0	0	0	0	0	0	0	0	0	0	0	0	0	0	0.0149618	1	B1503	FKLKDCVMY	0	0	0	0	0	0.8	0	0	0	0	0	0	0	0	0	0	0	0	0	0	0	0	0	0	0	0	0	0	0.5	0	0	0	0	0	0	0	0.961803	53	B1503, A0201, A0202, A0203, A0212, A3001, A0205, A0212, A0219, A6802, A6901, B4506, C1502, A0211, A0216, A3201, B0803, B1502, B1503, B1509, B2720, B3503, B3901, B4013, B4801, C0303, C0401, C1203, C1402, A2301, A2402, A2403, C0602, C0701, A6802, B5101, B5301, B5801, C0501, C0802, B1517, A3002, B1501, A2603, A6801, C0501, B0801, B0802, B1401, B1402, A3001, B2720, A3201	0.154358	2	DRB1_0403, DQA10101-DQB10501	ORF1ab_3677	FKLKDCVMYASAVVLLILMTARTVYDDGARRVW	0.575323	0.964038	2.65552
ORF1ab_3678	0	0.4	0.12	0.06	0	0	0	0	0.4	0	0	0	0	0	0	0	0	0	0	0	0	0	0	0.06	0	0	0	0	0	0	0	0	0	0	0	0	0	0	0	0	0	0	0	0	0	0	0	0	0	0	0	0	0	0	0	0	0	0	0	0	0	0	0	0	0	0	0	0	0	0	0	0	0	0	0	0	0	0	0	0	0	0	0	0	0.457387	5	A0201, A0202, A0203, A0212, A3001	KLKDCVMYA	0	0	0	0	0	0.8	0	0	0	0	0	0	0	0	0	0	0	0	0	0	0	0	0	0	0	0	0	0	1.2	0	0	0	0	0	0	0	0.961985	56	A0201, A0202, A0203, A0212, A3001, A0205, A0212, A0219, A6802, A6901, B4506, C1502, A0211, A0216, A3201, B0803, B1502, B1503, B1509, B2720, B3503, B3901, B4013, B4801, C0303, C0401, C1203, C1402, A2301, A2402, A2403, C0602, C0701, A6802, B5101, B5301, B5801, C0501, C0802, B1517, A3002, B1501, A2603, A6801, C0501, B0801, B0802, B1401, B1402, A3001, B2720, A3201, A0206, A0207, A0211, A0217	0.154358	2	DRB1_0403, DQA10101-DQB10501	ORF1ab_3678	KLKDCVMYASAVVLLILMTARTVYDDGARRVWT	0.568468	0.961947	2.64676
ORF1ab_3679	0	0	0	0	0	0	0	0	0	0	0	0	0	0	0	0	0	0	0	0	0	0	0	0	0	0	0	0	0	0	0	0	0	0	0	0	0	0	0	0	0	0	0	0	0	0	0	0	0	0	0	0	0	0	0	0	0	0	0	0	0	0	0	0	0	0	0	0	0	0	0	0	0	0	0	0	0	0	0	0	0	0	0	0	0	0		LKDCVMYAS	0	0	0	0	0	0.8	0	0	0	0	0	0	0	0	0	0	0	0	0	0	0	0	0	0	0	0	0	0	0	0	0	0	0	0	0	0	0.976425	61	A0205, A0212, A0219, A6802, A6901, B4506, C1502, A0211, A0212, A0216, A3201, B0803, B1502, B1503, B1509, B2720, B3503, B3901, B4013, B4801, C0303, C0401, C1203, C1402, A2301, A2402, A2403, C0602, C0701, A6802, B5101, B5301, B5801, C0501, C0802, B1517, A3002, B1501, A2603, A6801, C0501, B0801, B0802, B1401, B1402, A3001, B2720, A3201, A0201, A0202, A0203, A0206, A0207, A0211, A0217, A0101, A2902, A3002, A8001, B3501, B4601	0.0233475	1	DRB1_0403	ORF1ab_3679	LKDCVMYASAVVLLILMTARTVYDDGARRVWTL	0.525713	0.961111	2.4866
ORF1ab_3680	0	0	0	0	0	0	0	0	0	0	0	0	0	0	0	0	0	0	0	0	0	0	0	0	0	0	0	0	0	0	0	0	0	0	0	0	0	0	0	0	0	0	0	0	0	0	0	0	0	0	0	0	0	0	0	0	0	0	0	0	0	0	0	0	0	0	0	0	0	0	0	0	0	0	0	0	0	0	0	0	0	0	0	0	0	0		KDCVMYASA	0	0	0	0	0	0.8	0	0	0	0	0	0	0	0	0	0	0	0	0	0	0	0	0	0	0	0	0	0	0	0	0	0	0	0	0	0	0.976425	61	A0205, A0212, A0219, A6802, A6901, B4506, C1502, A0211, A0212, A0216, A3201, B0803, B1502, B1503, B1509, B2720, B3503, B3901, B4013, B4801, C0303, C0401, C1203, C1402, A2301, A2402, A2403, C0602, C0701, A6802, B5101, B5301, B5801, C0501, C0802, B1517, A3002, B1501, A2603, A6801, C0501, B0801, B0802, B1401, B1402, A3001, B2720, A3201, A0201, A0202, A0203, A0206, A0207, A0211, A0217, A0101, A2902, A3002, A8001, B3501, B4601	0.0233475	1	DRB1_0403	ORF1ab_3680	KDCVMYASAVVLLILMTARTVYDDGARRVWTLM	0.550707	0.960693	2.51117
ORF1ab_3681	0	0	0	0	0.4	0	0	0	0	0	0	0	0	0	0	0	0	0	0	0	0	0	0	0	0	0	0	0	0	0	0	0	0	0	0	0	0	0	0	0	0	0	0	0	0	0	0	0	0	0	0	0	0	0	0	0	0	0	0	0	0	0	0	0	0	0	0	0	0	0	0	0	0	0	0	0	0	0	0	0	0	0	0	0	0.0206439	1	A0205	DCVMYASAV	0	0	0	0	0	0.8	0	0	0	0	0	0	0	0	0	0	0	0	0	0	0	0	0	0	0	0	0	0	0	0	0	0	0	0	0	0	0.976425	62	A0205, A0212, A0219, A6802, A6901, B4506, C1502, A0211, A0212, A0216, A3201, B0803, B1502, B1503, B1509, B2720, B3503, B3901, B4013, B4801, C0303, C0401, C1203, C1402, A2301, A2402, A2403, C0602, C0701, A6802, B5101, B5301, B5801, C0501, C0802, B1517, A3002, B1501, A2603, A6801, C0501, B0801, B0802, B1401, B1402, A3001, B2720, A3201, A0201, A0202, A0203, A0206, A0207, A0211, A0217, A0101, A2902, A3002, A8001, B3501, B4601, A0219	0.0233475	1	DRB1_0403	ORF1ab_3681	DCVMYASAVVLLILMTARTVYDDGARRVWTLMN	0.550707	0.960275	2.51075
ORF1ab_3682	0	0	0	0	0	0	0	0	0.3	0	0	0.25	0	0	0	0	0	0	0	0	0	0	0	0	0	0	0	0	0	0	0	0.07	0	0.5	0	0	0	0	0	0	0	0	0	0	0	0	0	0	0	0	0	0	0	0	0	0	0	0	0	0	0	0.4	0	0	0	0	0	0	0	0	0	0	0	0	0	0	0	0	0	0	0	0	0	0.09	0.0763609	6	A0212, A0219, A6802, A6901, B4506, C1502	CVMYASAVV	0	0	0	0	0	0.8	0	0	0	0	0	0	0	0	0	0	0	0	0	0	0	0	0	0	0	0	0	0	0	0	0	0	0	0	0	0	0.975928	61	A0212, A0219, A6802, A6901, B4506, C1502, A0211, A0212, A0216, A3201, B0803, B1502, B1503, B1509, B2720, B3503, B3901, B4013, B4801, C0303, C0401, C1203, C1402, A2301, A2402, A2403, C0602, C0701, A6802, B5101, B5301, B5801, C0501, C0802, B1517, A3002, B1501, A2603, A6801, C0501, B0801, B0802, B1401, B1402, A3001, B2720, A3201, A0201, A0202, A0203, A0206, A0207, A0211, A0217, A0101, A2902, A3002, A8001, B3501, B4601, A0219	0.0233475	1	DRB1_0403	ORF1ab_3682	CVMYASAVVLLILMTARTVYDDGARRVWTLMNV	0.549477	0.961529	2.51028
ORF1ab_3683	0	0	0	0	0	0	0	0.12	0.4	0.4	0	0.5	0	0	0	0	0	0	0	0	0	0	0	0	0	0	0.4	0	0	0	0	0	0	0	0	0	0	0	0.15	0	0	0	0.4	0.05	0.4	0	0	0	0.5	0	0.3	0	0	0.1	0	0	0.07	0	0	0	0	0	0	0.01	0	0	0	0	0	0	0	0	0	0	0.3	0.4	0	0	0	0	0	0.2	0.08	0	0.477163	18	A0211, A0212, A0216, A0219, A3201, B0803, B1502, B1503, B1509, B2720, B3503, B3901, B4013, B4801, C0303, C0401, C1203, C1402	VMYASAVVL	0	0	0	0	0	0.8	0	0	0	0	0	0	0	0	0	0	0	0	0	0	0	0	0	0	0	0	0	0	0	0	0	0	0	0	0	0	0.97702	62	A0211, A0212, A0216, A0219, A3201, B0803, B1502, B1503, B1509, B2720, B3503, B3901, B4013, B4801, C0303, C0401, C1203, C1402, A2301, A2402, A2403, C0602, C0701, A6802, B5101, B5301, B5801, C0501, C0802, C1502, B1517, A3002, B1501, A2603, A6801, C0501, B0801, B0802, B1401, B1402, A3001, B2720, B4506, A3201, A0201, A0202, A0203, A0206, A0207, A0211, A0217, A0101, A2902, A3002, A8001, B3501, B4601, A0219, A6901, A6823, B1517, B5701	0.0233475	1	DRB1_0403	ORF1ab_3683	VMYASAVVLLILMTARTVYDDGARRVWTLMNVL	0.515471	0.961111	2.47695
ORF1ab_3684	0	0	0	0	0	0	0	0	0	0	0	0	0	0	0	0.12	0.08	0.04	0	0	0	0	0	0	0	0	0	0	0	0	0	0	0	0	0	0	0	0	0	0	0	0	0	0	0	0	0	0	0	0	0	0	0	0.3	0	0	0	0	0	0	0	0	0	0.4	0	0	0	0	0	0	0	0	0	0	0	0.03	0	0.5	0.17	0	0	0	0.3	0	0.659001	9	A2301, A2402, A2403, B3901, B4801, C0401, C0602, C0701, C1402	MYASAVVLL	0	0	0	0	0	0.8	0	0	0	0	0	0	0	0	0	0	0	0	0	0	0	0	0	0	0	0	0	0	0	0	0	0	0	0	0	0	0.976072	57	A2301, A2402, A2403, B3901, B4801, C0401, C0602, C0701, C1402, A6802, B5101, B5301, B5801, C0303, C0501, C0802, C1203, C1502, B1517, A3002, B1501, B1502, A2603, A6801, C0501, B0801, B0802, B1401, B1402, A3001, B2720, B4506, A3201, B4013, A0201, A0202, A0203, A0206, A0207, A0211, A0212, A0216, A0217, A0219, A0101, A2902, A3002, A3201, A8001, B1503, B3501, B4601, A0219, A6901, A6823, B1517, B5701	0.0233475	1	DRB1_0403	ORF1ab_3684	MYASAVVLLILMTARTVYDDGARRVWTLMNVLT	0.494539	0.960693	2.45465
ORF1ab_3685	0	0	0	0	0	0	0	0	0	0	0	0	0	0	0	0	0	0	0	0	0	0	0	0	0	0	0	0	0	0	0	0.5	0	0	0	0	0	0	0	0	0	0	0	0	0	0	0	0	0	0	0	0	0	0	0	0	0	0	0	0	0	0	0	0	0.25	0.12	0	0	0	0.05	0	0	0	0	0.4	0	0.3	0.5	0.3	0	0.5	0.05	0	0.3	0.684717	11	A6802, B5101, B5301, B5801, C0303, C0501, C0602, C0701, C0802, C1203, C1502	YASAVVLLI	1.9	0	0	0	0	0.8	0	0	0	0	0	0	0	0	0	0	0	1	0	0	0	0	0	0	0	0	0	0	0	0	0	0	0	0	0	0	0.968554	53	A6802, B5101, B5301, B5801, C0303, C0501, C0602, C0701, C0802, C1203, C1502, B1517, A3002, B1501, B1502, A2603, A6801, C0501, B0801, B0802, B1401, B1402, A3001, B2720, B4506, A3201, B4013, B4801, C0401, C1402, A0201, A0202, A0203, A0206, A0207, A0211, A0212, A0216, A0217, A0219, A0101, A2902, A3002, A3201, A8001, B1503, B3501, B4601, A0219, A6901, A6823, B1517, B5701	0.139386	3	DRB1_0101, DRB1_0403, DRB1_1501	ORF1ab_3685	YASAVVLLILMTARTVYDDGARRVWTLMNVLTL	0.476683	0.961947	2.54657
ORF1ab_3686	0	0	0	0	0	0	0	0	0	0	0	0	0	0	0	0	0	0	0	0	0	0	0	0	0	0	0	0	0	0	0	0	0	0	0	0	0	0	0	0	0	0	0	0	0	0.5	0	0	0	0	0	0	0	0	0	0	0	0	0	0	0	0	0	0	0	0	0	0	0	0.5	0	0	0	0	0	0	0	0	0	0	0	0	0	0.5	0.08411	3	B1517, B5801, C1502	ASAVVLLIL	1.5	0	0	0	0	0.8	0	0	0	0	0	0	0	0	0	0	0	0.9	0	0	0	0	0	0	0	0	0	0	0	0	0	0	0	0	0	0	0.929023	46	B1517, B5801, C1502, A3002, B1501, B1502, A2603, A6801, C0501, C0802, B0801, B0802, B1401, B1402, A3001, B2720, B4506, C0602, A3201, B4013, B4801, C0401, C1402, A0201, A0202, A0203, A0206, A0207, A0211, A0212, A0216, A0217, A0219, A0101, A2902, A3002, A3201, A8001, B1503, B3501, B4601, A0219, A6901, A6823, B1517, B5701	0.139386	3	DRB1_0101, DRB1_0403, DRB1_1501	ORF1ab_3686	ASAVVLLILMTARTVYDDGARRVWTLMNVLTLV	0.481505	0.959857	2.50977
ORF1ab_3687	0	0	0	0	0	0	0	0	0	0	0	0	0	0	0	0	0	0	0	0	0	0	0	0	0	0	0	0	0	0	0	0	0	0	0	0	0	0	0	0	0	0	0	0	0	0	0	0	0	0	0	0	0	0	0	0	0	0	0	0	0	0	0	0	0	0	0	0	0	0	0	0	0	0	0	0	0	0	0	0	0	0	0	0	0	0		SAVVLLILM	1.5	0	0	0	0	0.8	0	0	0	0	1.6	0	0	0	0	0	0	0.9	0	0	0	0	0	0	0	0	0	0	0	0	0	0	0	0	0	0	0.959819	55	A3002, B1501, B1502, A2603, A6801, C0501, C0802, B0801, B0802, B1401, B1402, A3001, B2720, B4506, C0602, A3201, B4013, B4801, C0401, C1502, B1517, C1402, A0201, A0202, A0203, A0206, A0207, A0211, A0212, A0216, A0217, A0219, A0101, A2902, A3002, A3201, A8001, B1503, B3501, B4601, B5801, A0219, A6901, A6823, B1517, B5701, B1509, B2720, B3701, B3801, B3901, B7301, C0303, C0702, C1203	0.154767	4	DRB1_0101, DRB1_0403, DRB1_0802, DRB1_1501	ORF1ab_3687	SAVVLLILMTARTVYDDGARRVWTLMNVLTLVY	0.460371	0.959438	2.5344
ORF1ab_3688	0	0	0	0	0	0	0	0	0	0	0	0	0	0	0	0	0	0	0	0	0	0	0	0	0	0	0	0	0	0	0	0	0	0	0	0	0	0	0	0	0	0	0	0	0	0	0	0	0	0	0	0	0	0	0	0	0	0	0	0	0	0	0	0	0	0	0	0	0	0	0	0	0	0	0	0	0	0	0	0	0	0	0	0	0	0		AVVLLILMT	1.5	0	0	0	0	0.8	0	0	0	1.9	1	0	0	0	0	0	0	0.9	0	0	0	0	0	0	0	0	0	0	0	0	0	0	0	0	0	0	0.959819	55	A3002, B1501, B1502, A2603, A6801, C0501, C0802, B0801, B0802, B1401, B1402, A3001, B2720, B4506, C0602, A3201, B4013, B4801, C0401, C1502, B1517, C1402, A0201, A0202, A0203, A0206, A0207, A0211, A0212, A0216, A0217, A0219, A0101, A2902, A3002, A3201, A8001, B1503, B3501, B4601, B5801, A0219, A6901, A6823, B1517, B5701, B1509, B2720, B3701, B3801, B3901, B7301, C0303, C0702, C1203	0.161797	5	DRB1_0101, DRB1_0403, DRB1_0801, DRB1_0802, DRB1_1501	ORF1ab_3688	AVVLLILMTARTVYDDGARRVWTLMNVLTLVYK	0.510333	0.95902	2.59097
ORF1ab_3689	0	0	0	0	0	0	0	0	0	0	0	0	0	0	0	0	0	0	0	0	0	0	0	0	0	0	0	0	0	0	0	0	0	0	0	0	0	0	0	0	0	0	0	0	0	0	0	0	0	0	0	0	0	0	0	0	0	0	0	0	0	0	0	0	0	0	0	0	0	0	0	0	0	0	0	0	0	0	0	0	0	0	0	0	0	0		VVLLILMTA	1.5	0	0	0	0	0.8	0	0	0	1.9	0.7	0	0	0	0	0	0	0.9	0	0	0	0	0	0	0	0	0	0	0	0	0	0	0	0	0	0	0.961077	56	A3002, B1501, B1502, A2603, A6801, C0501, C0802, B0801, B0802, B1401, B1402, A3001, B2720, B4506, C0602, A3201, B4013, B4801, C0401, C1502, B1517, C1402, A0201, A0202, A0203, A0206, A0207, A0211, A0212, A0216, A0217, A0219, A0101, A2902, A3002, A3201, A8001, B1503, B3501, B4601, B5801, A0219, A6901, A6823, B1517, B5701, B1509, B2720, B3701, B3801, B3901, B7301, C0303, C0702, C1203, C1402	0.161797	5	DRB1_0101, DRB1_0403, DRB1_0801, DRB1_0802, DRB1_1501	ORF1ab_3689	VVLLILMTARTVYDDGARRVWTLMNVLTLVYKV	0.555561	0.960275	2.63871
ORF1ab_3690	0	0	0	0	0	0	0	0	0	0	0	0	0	0	0	0	0	0	0	0	0	0	0	0	0	0	0	0	0	0	0	0	0	0	0	0	0	0	0	0	0	0	0	0	0	0	0	0	0	0	0	0	0	0	0	0	0	0	0	0	0	0	0	0	0	0	0	0	0	0	0	0	0	0	0	0	0	0	0	0	0	0	0	0	0	0		VLLILMTAR	1.5	0	0	0	0	0.8	0	0	0	1.9	0.6	0	0	0	0	0	0	0.9	0	0	0	0	0	0	0	0	0	0	0	0	0	0	0	0	0	0	0.961273	57	A3002, B1501, B1502, A2603, A6801, C0501, C0802, B0801, B0802, B1401, B1402, A3001, B2720, B4506, C0602, A3201, B4013, B4801, C0401, C1502, B1517, C1402, A0201, A0202, A0203, A0206, A0207, A0211, A0212, A0216, A0217, A0219, A0101, A2902, A3002, A3201, A8001, B1503, B3501, B4601, B5801, A0219, A6901, A6823, B1517, B5701, B1509, B2720, B3701, B3801, B3901, B7301, C0303, C0702, C1203, C1402, A2403	0.161797	5	DRB1_0101, DRB1_0403, DRB1_0801, DRB1_0802, DRB1_1501	ORF1ab_3690	VLLILMTARTVYDDGARRVWTLMNVLTLVYKVY	0.555561	0.95693	2.63556
ORF1ab_3691	0	0	0	0	0	0	0	0	0	0	0	0	0	0	0	0	0	0	0	0	0	0	0	0	0	0	0	0	0	0	0	0	0	0	0	0	0	0	0	0	0	0	0	0	0	0	0	0	0	0	0	0	0	0	0	0	0	0	0	0	0	0	0	0	0	0	0	0	0	0	0	0	0	0	0	0	0	0	0	0	0	0	0	0	0	0		LLILMTART	1.5	0	0	0	0	0.8	0	0	0	1.9	0.6	0	0	0	0	0	0	0.9	0	0	0	0	0	0	0	0	0	0	0	0	0	0	0	0	0	0	0.961273	57	A3002, B1501, B1502, A2603, A6801, C0501, C0802, B0801, B0802, B1401, B1402, A3001, B2720, B4506, C0602, A3201, B4013, B4801, C0401, C1502, B1517, C1402, A0201, A0202, A0203, A0206, A0207, A0211, A0212, A0216, A0217, A0219, A0101, A2902, A3002, A3201, A8001, B1503, B3501, B4601, B5801, A0219, A6901, A6823, B1517, B5701, B1509, B2720, B3701, B3801, B3901, B7301, C0303, C0702, C1203, C1402, A2403	0.161797	5	DRB1_0101, DRB1_0403, DRB1_0801, DRB1_0802, DRB1_1501	ORF1ab_3691	LLILMTARTVYDDGARRVWTLMNVLTLVYKVYY	0.555561	0.95693	2.63556
ORF1ab_3692	0	0	0	0	0	0	0	0	0	0	0	0	0	0	0	0	0	0	0	0	0	0	0	0	0	0	0	0	0	0	0	0	0	0	0	0	0	0	0	0	0	0	0	0	0	0	0	0	0	0	0	0	0	0	0	0	0	0	0	0	0	0	0	0	0	0	0	0	0	0	0	0	0	0	0	0	0	0	0	0	0	0	0	0	0	0		LILMTARTV	1.5	0	0	0	0	0.8	0	0	0	1.9	0.6	0	0	0	0	0	0	0.9	0	0	0	0	0	0	0	0	0	0	0	0	0	0	0	0	0	0	0.961273	57	A3002, B1501, B1502, A2603, A6801, C0501, C0802, B0801, B0802, B1401, B1402, A3001, B2720, B4506, C0602, A3201, B4013, B4801, C0401, C1502, B1517, C1402, A0201, A0202, A0203, A0206, A0207, A0211, A0212, A0216, A0217, A0219, A0101, A2902, A3002, A3201, A8001, B1503, B3501, B4601, B5801, A0219, A6901, A6823, B1517, B5701, B1509, B2720, B3701, B3801, B3901, B7301, C0303, C0702, C1203, C1402, A2403	0.161797	5	DRB1_0101, DRB1_0403, DRB1_0801, DRB1_0802, DRB1_1501	ORF1ab_3692	LILMTARTVYDDGARRVWTLMNVLTLVYKVYYG	0.596673	0.955257	2.675
ORF1ab_3693	0	0	0	0	0	0	0	0	0	0	0	0	0	0	0	0	0	0	0	0	0	0	0	0	0.4	0	0	0	0	0	0	0	0	0	0	0	0	0	0	0	0	0.12	0.12	0	0	0	0	0	0	0	0	0	0	0	0	0	0	0	0	0	0	0	0	0	0	0	0	0	0	0	0	0	0	0	0	0	0	0	0	0	0	0	0	0	0.133683	3	A3002, B1501, B1502	ILMTARTVY	1.5	0	1.9	0	0	0.8	0	0	0	1.9	0.6	0	0	0	0	0	0	0.9	0	0	0	0	0	0	0	0	0	0	0	0	0	0	0	0	0	0	0.961401	58	A3002, B1501, B1502, A2603, A6801, C0501, C0802, B0801, B0802, B1401, B1402, A3001, B2720, B4506, C0602, A3201, B4013, B4801, C0401, C1502, B1517, C1402, A0201, A0202, A0203, A0206, A0207, A0211, A0212, A0216, A0217, A0219, A0101, A2902, A3002, A3201, A8001, B1503, B3501, B4601, B5801, A0219, A6901, A6823, B1517, B5701, B1509, B2720, B3701, B3801, B3901, B7301, C0303, C0702, C1203, C1402, A2403, A6901	0.221733	6	DRB1_0101, DRB1_0301, DRB1_0403, DRB1_0801, DRB1_0802, DRB1_1501	ORF1ab_3693	ILMTARTVYDDGARRVWTLMNVLTLVYKVYYGN	0.637808	0.955257	2.7762
ORF1ab_3694	0	0	0	0	0	0	0	0	0	0	0	0	0	0	0	0	0	0	0	0	0	0	0	0	0	0	0	0	0	0	0	0	0	0	0	0	0	0	0	0	0	0	0	0	0	0	0	0	0	0	0	0	0	0	0	0	0	0	0	0	0	0	0	0	0	0	0	0	0	0	0	0	0	0	0	0	0	0	0	0	0	0	0	0	0	0		LMTARTVYD	1.5	0	1.5	0	0	0.9	0	0	0	1.9	0.6	0	0	0	0	0	0	0.9	0	0	0	0	0	0	0	0	0	0	0	0	0	0	0	0	0	0	0.966085	59	A2603, A6801, C0501, C0802, B0801, B0802, B1401, B1402, A3001, B2720, B4506, C0602, A3201, B4013, B4801, C0401, C1502, B1517, C1402, A0201, A0202, A0203, A0206, A0207, A0211, A0212, A0216, A0217, A0219, A0101, A2902, A3002, A3201, A8001, B1501, B1502, B1503, B3501, B4601, B5801, A0219, A6901, A6823, B1517, B5701, B1509, B2720, B3701, B3801, B3901, B7301, C0303, C0702, C1203, C1402, A2403, A6901, B5703, C0501	0.221733	6	DRB1_0101, DRB1_0301, DRB1_0403, DRB1_0801, DRB1_0802, DRB1_1501	ORF1ab_3694	LMTARTVYDDGARRVWTLMNVLTLVYKVYYGNA	0.604483	0.955257	2.74756
ORF1ab_3695	0	0	0	0	0	0	0	0	0	0	0	0	0	0	0	0	0	0	0	0	0	0	0	0	0	0	0	0	0	0	0	0	0	0	0	0	0	0	0	0	0	0	0	0	0	0	0	0	0	0	0	0	0	0	0	0	0	0	0	0	0	0	0	0	0	0	0	0	0	0	0	0	0	0	0	0	0	0	0	0	0	0	0	0	0	0		MTARTVYDD	1.5	0	1.5	0	0	1.2	0	0	0	1.9	0.6	0	0	0	0	0	0	0.9	0	0	0	0	0	0	0	0	0	0	0	0	0	0	0	0	0	0	0.966085	59	A2603, A6801, C0501, C0802, B0801, B0802, B1401, B1402, A3001, B2720, B4506, C0602, A3201, B4013, B4801, C0401, C1502, B1517, C1402, A0201, A0202, A0203, A0206, A0207, A0211, A0212, A0216, A0217, A0219, A0101, A2902, A3002, A3201, A8001, B1501, B1502, B1503, B3501, B4601, B5801, A0219, A6901, A6823, B1517, B5701, B1509, B2720, B3701, B3801, B3901, B7301, C0303, C0702, C1203, C1402, A2403, A6901, B5703, C0501	0.221733	6	DRB1_0101, DRB1_0301, DRB1_0403, DRB1_0801, DRB1_0802, DRB1_1501	ORF1ab_3695	MTARTVYDDGARRVWTLMNVLTLVYKVYYGNAL	0.636753	0.95693	2.7815
ORF1ab_3696	0	0	0	0	0	0	0	0	0	0	0	0	0	0	0	0	0	0	0	0	0	0	0	0	0	0	0	0	0	0	0	0	0	0	0	0	0	0	0	0	0	0	0	0	0	0	0	0	0	0	0	0	0	0	0	0	0	0	0	0	0	0	0	0	0	0	0	0	0	0	0	0	0	0	0	0	0	0	0	0	0	0	0	0	0	0		TARTVYDDG	1.5	0	1.5	0	0	1.2	0	0	0	1.9	0.6	0	0	0	0	0	0	0.9	0	0	0	0	0	0	0	0	0	0	0	0	0	0	0	0	0	0	0.966818	60	A2603, A6801, C0501, C0802, B0801, B0802, B1401, B1402, A3001, B2720, B4506, C0602, A3201, B4013, B4801, C0401, C1502, B1517, C1402, A0201, A0202, A0203, A0206, A0207, A0211, A0212, A0216, A0217, A0219, A0101, A2902, A3002, A3201, A8001, B1501, B1502, B1503, B3501, B4601, B5801, A0219, A6901, A6823, B1517, B5701, B1509, B2720, B3701, B3801, B3901, B7301, C0303, C0702, C1203, C1402, A2403, A6901, B5703, C0501, B3901	0.221733	6	DRB1_0101, DRB1_0301, DRB1_0403, DRB1_0801, DRB1_0802, DRB1_1501	ORF1ab_3696	TARTVYDDGARRVWTLMNVLTLVYKVYYGNALD	0.67923	0.95693	2.82471
ORF1ab_3697	0	0	0	0	0	0	0	0	0	0	0	0	0	0	0	0	0	0	0	0	0	0	0	0	0	0	0	0	0	0	0	0	0	0	0	0	0	0	0	0	0	0	0	0	0	0	0	0	0	0	0	0	0	0	0	0	0	0	0	0	0	0	0	0	0	0	0	0	0	0	0	0	0	0	0	0	0	0	0	0	0	0	0	0	0	0		ARTVYDDGA	1.5	0	1.5	0	0	1.2	0	0	0	1.9	0.6	0	0	0	0	0	0	0.9	0	0	0	0	0	0	0	0	0	0	0	0	0	0	0	0	0	0	0.966818	60	A2603, A6801, C0501, C0802, B0801, B0802, B1401, B1402, A3001, B2720, B4506, C0602, A3201, B4013, B4801, C0401, C1502, B1517, C1402, A0201, A0202, A0203, A0206, A0207, A0211, A0212, A0216, A0217, A0219, A0101, A2902, A3002, A3201, A8001, B1501, B1502, B1503, B3501, B4601, B5801, A0219, A6901, A6823, B1517, B5701, B1509, B2720, B3701, B3801, B3901, B7301, C0303, C0702, C1203, C1402, A2403, A6901, B5703, C0501, B3901	0.221733	6	DRB1_0101, DRB1_0301, DRB1_0403, DRB1_0801, DRB1_0802, DRB1_1501	ORF1ab_3697	ARTVYDDGARRVWTLMNVLTLVYKVYYGNALDQ	0.67923	0.95693	2.82471
ORF1ab_3698	0	0	0	0	0	0	0	0	0	0	0	0	0	0	0	0	0	0	0	0	0	0.17	0	0	0	0	0	0	0	0	0	0	0	0	0	0	0	0	0	0	0	0	0	0	0	0	0	0	0	0	0	0	0	0	0	0	0	0	0	0	0	0	0	0	0	0	0	0	0	0	0	0	0	0	0	0	0	0	0	0	0	0	0	0	0.000306503	1	A2603	RTVYDDGAR	1.5	0	1.5	0	0	1.2	0	0	0	1.9	0.6	0	0	0	0	0	0	0.9	0	0	0.4	0	0	0	0	0	0	0	0	0	0	0	0	0	0	0	0.966818	60	A2603, A6801, C0501, C0802, B0801, B0802, B1401, B1402, A3001, B2720, B4506, C0602, A3201, B4013, B4801, C0401, C1502, B1517, C1402, A0201, A0202, A0203, A0206, A0207, A0211, A0212, A0216, A0217, A0219, A0101, A2902, A3002, A3201, A8001, B1501, B1502, B1503, B3501, B4601, B5801, A0219, A6901, A6823, B1517, B5701, B1509, B2720, B3701, B3801, B3901, B7301, C0303, C0702, C1203, C1402, A2403, A6901, B5703, C0501, B3901	0.251557	7	DRB1_0101, DRB1_0301, DRB1_0403, DRB1_0801, DRB1_0802, DRB1_1501, DPA10103-DPB10301	ORF1ab_3698	RTVYDDGARRVWTLMNVLTLVYKVYYGNALDQA	0.67923	0.95693	2.85453
ORF1ab_3699	0	0	0	0	0	0	0	0	0	0	0	0	0	0	0	0	0	0	0	0	0	0.1	0	0	0	0	0	0	0	0	0.2	0	0	0	0	0	0	0	0	0	0	0	0	0	0	0	0	0	0	0	0	0	0	0	0	0	0	0	0	0	0	0	0	0	0	0	0	0	0	0	0	0	0	0	0	0	0	0	0	0	0	0	0	0	0.0664949	2	A2603, A6801	TVYDDGARR	1.5	0	1.5	0	0	0	1.4	0	0	1.9	0.6	0	0	0	0	0	0	0.9	0	0	0.2	0	0	0	0	0	0	0	0	0	0	0	0	0	0	0	0.966818	60	A2603, A6801, C0501, C0802, B0801, B0802, B1401, B1402, A3001, B2720, B4506, C0602, A3201, B4013, B4801, C0401, C1502, B1517, C1402, A0201, A0202, A0203, A0206, A0207, A0211, A0212, A0216, A0217, A0219, A0101, A2902, A3002, A3201, A8001, B1501, B1502, B1503, B3501, B4601, B5801, A0219, A6901, A6823, B1517, B5701, B1509, B2720, B3701, B3801, B3901, B7301, C0303, C0702, C1203, C1402, A2403, A6901, B5703, C0501, B3901	0.248899	7	DRB1_0101, DRB1_0301, DRB1_0404, DRB1_0801, DRB1_0802, DRB1_1501, DPA10103-DPB10301	ORF1ab_3699	TVYDDGARRVWTLMNVLTLVYKVYYGNALDQAI	0.666412	0.958602	2.84073
ORF1ab_3700	0	0	0	0	0	0	0	0	0	0	0	0	0	0	0	0	0	0	0	0	0	0	0	0	0	0	0	0	0	0	0	0	0	0	0	0	0	0	0	0	0	0	0	0	0	0	0	0	0	0	0	0	0	0	0	0	0	0	0	0	0	0	0	0	0	0	0	0	0	0	0	0	0	0	0	0	0.25	0	0	0	0.4	0	0	0	0.196303	2	C0501, C0802	VYDDGARRV	1.5	0	1.5	0	0	0	0.5	0	0	1.9	0.6	0	0	0	0	0	0	0.9	0	0	0.15	0	0	0	0	0	0	0	0	0	0	0	0	0	0	0	0.964465	59	C0501, C0802, B0801, B0802, B1401, B1402, A3001, B2720, B4506, C0602, A3201, B4013, B4801, C0401, C1502, B1517, C1402, A0201, A0202, A0203, A0206, A0207, A0211, A0212, A0216, A0217, A0219, A0101, A2902, A3002, A3201, A8001, B1501, B1502, B1503, B3501, B4601, B5801, A0219, A6901, A6823, B1517, B5701, A2603, B1509, B2720, B3701, B3801, B3901, B7301, C0303, C0702, C1203, C1402, A2403, A6901, B5703, C0501, B3901	0.248899	7	DRB1_0101, DRB1_0301, DRB1_0404, DRB1_0801, DRB1_0802, DRB1_1501, DPA10103-DPB10301	ORF1ab_3700	VYDDGARRVWTLMNVLTLVYKVYYGNALDQAIS	0.639594	0.958602	2.81156
ORF1ab_3701	0	0	0	0	0	0	0	0	0	0	0	0	0	0	0	0	0	0	0	0	0	0	0	0	0	0	0	0	0	0	0	0	0	0	0	0	0	0	0	0	0	0	0	0	0	0	0	0	0	0	0	0	0	0	0	0	0	0	0	0	0	0	0	0	0	0	0	0	0	0	0	0	0	0	0	0	0	0	0	0	0	0	0	0	0	0		YDDGARRVW	1.5	0	1.5	0	0	0	0.4	0	0	1.9	0.6	0	0	0	0	0	0	0.9	0	0	0.12	0	0	0	0	0	1.7	0	0	0	0	0	0	0	0	0	0.958734	58	B0801, B0802, B1401, B1402, A3001, B2720, B4506, C0602, A3201, B4013, B4801, C0401, C1502, B1517, C1402, A0201, A0202, A0203, A0206, A0207, A0211, A0212, A0216, A0217, A0219, A0101, A2902, A3002, A3201, A8001, B1501, B1502, B1503, B3501, B4601, B5801, A0219, A6901, A6823, B1517, B5701, A2603, B1509, B2720, B3701, B3801, B3901, B7301, C0303, C0702, C0802, C1203, C1402, A2403, A6901, B5703, C0501, B3901	0.255058	8	DRB1_0101, DRB1_0301, DRB1_0404, DRB1_0801, DRB1_0802, DRB1_1501, DPA10103-DPB10301, DPA10201-DPB11401	ORF1ab_3701	YDDGARRVWTLMNVLTLVYKVYYGNALDQAISM	0.61337	0.958602	2.78576
ORF1ab_3702	0	0	0	0	0	0	0	0	0	0	0	0	0	0	0	0	0	0	0	0	0	0	0	0	0	0	0	0	0	0	0	0	0	0	0	0	0	0	0	0	0	0	0	0	0	0	0	0	0	0	0	0	0	0	0	0	0	0	0	0	0	0	0	0	0	0	0	0	0	0	0	0	0	0	0	0	0	0	0	0	0	0	0	0	0	0		DDGARRVWT	1.5	0	1.5	0	0	0	0.4	0	0	1.9	0.6	0	0	0	0	0	0	0.9	0	0	0.12	0	0	0	0	0	1.1	0	0	0	0	0	0	0	0	0	0.958734	58	B0801, B0802, B1401, B1402, A3001, B2720, B4506, C0602, A3201, B4013, B4801, C0401, C1502, B1517, C1402, A0201, A0202, A0203, A0206, A0207, A0211, A0212, A0216, A0217, A0219, A0101, A2902, A3002, A3201, A8001, B1501, B1502, B1503, B3501, B4601, B5801, A0219, A6901, A6823, B1517, B5701, A2603, B1509, B2720, B3701, B3801, B3901, B7301, C0303, C0702, C0802, C1203, C1402, A2403, A6901, B5703, C0501, B3901	0.255058	8	DRB1_0101, DRB1_0301, DRB1_0404, DRB1_0801, DRB1_0802, DRB1_1501, DPA10103-DPB10301, DPA10201-DPB11401	ORF1ab_3702	DDGARRVWTLMNVLTLVYKVYYGNALDQAISMW	0.61337	0.951493	2.77866
ORF1ab_3703	0	0	0	0	0	0	0	0	0	0	0	0	0	0	0	0	0	0	0	0	0	0	0	0	0	0	0	0	0	0	0	0	0	0	0	0	0.5	0.17	0	0.07	0.03	0	0	0	0	0	0	0	0	0	0	0	0	0	0	0	0	0	0	0	0	0	0	0	0	0	0	0	0	0	0	0	0	0	0	0	0	0	0	0	0	0	0	0	0.228472	4	B0801, B0802, B1401, B1402	DGARRVWTL	1.5	0	1.5	0	0	0	0.4	0	0	1.9	0.6	0	0	0	0	0	0	0.9	0	0	0.12	0	0	0	0	0	1.1	0	0	0	0	0	0	0	0	0	0.958734	58	B0801, B0802, B1401, B1402, A3001, B2720, B4506, C0602, A3201, B4013, B4801, C0401, C1502, B1517, C1402, A0201, A0202, A0203, A0206, A0207, A0211, A0212, A0216, A0217, A0219, A0101, A2902, A3002, A3201, A8001, B1501, B1502, B1503, B3501, B4601, B5801, A0219, A6901, A6823, B1517, B5701, A2603, B1509, B2720, B3701, B3801, B3901, B7301, C0303, C0702, C0802, C1203, C1402, A2403, A6901, B5703, C0501, B3901	0.255058	8	DRB1_0101, DRB1_0301, DRB1_0404, DRB1_0801, DRB1_0802, DRB1_1501, DPA10103-DPB10301, DPA10201-DPB11401	ORF1ab_3703	DGARRVWTLMNVLTLVYKVYYGNALDQAISMWA	0.646426	0.949821	2.81004
ORF1ab_3704	0	0	0	0	0	0	0	0	0	0	0	0	0	0	0	0	0	0	0	0	0	0	0	0.5	0	0	0	0	0	0	0	0	0	0	0	0	0	0	0	0	0.5	0	0	0	0	0	0	0	0	0	0	0	0	0	0	0	0	0	0	0	0	0	0	0	0	0	0	0	0	0	0	0	0	0	0	0	0	0	0	0	0	0	0	0	0.0878677	2	A3001, B1402	GARRVWTLM	1.5	0	1.5	0	0	0	0.4	0	0	1.9	0.6	0	0	0	0	0	0	0.9	0	0	0.12	0	0	0	0	0	1.1	0	0	0	0	0	0	0	0	0	0.954853	58	A3001, B1402, B2720, B4506, C0602, A3201, B4013, B4801, C0401, C1502, B1517, C1402, A0201, A0202, A0203, A0206, A0207, A0211, A0212, A0216, A0217, A0219, A0101, A2902, A3002, A3201, A8001, B1501, B1502, B1503, B3501, B4601, B5801, A0219, A6901, A6823, B1517, B5701, A2603, B1401, B1509, B2720, B3701, B3801, B3901, B7301, C0303, C0702, C0802, C1203, C1402, A2403, A6901, B5703, C0501, B3901, A2501, A2601	0.255058	8	DRB1_0101, DRB1_0301, DRB1_0404, DRB1_0801, DRB1_0802, DRB1_1501, DPA10103-DPB10301, DPA10201-DPB11401	ORF1ab_3704	GARRVWTLMNVLTLVYKVYYGNALDQAISMWAL	0.615902	0.951493	2.77731
ORF1ab_3705	0	0	0	0	0	0	0	0	0	0	0	0	0	0	0	0	0	0	0	0	0	0	0	0	0	0	0	0	0	0	0	0	0	0	0	0	0	0	0	0	0	0	0	0	0	0	0	0	0	0	0	0	0	0	0	0	0	0	0	0	0	0	0	0	0	0	0	0	0	0	0	0	0	0	0	0	0	0	0	0	0	0	0	0	0	0		ARRVWTLMN	1.6	0	1.5	0	0	0	0.4	0	0	1.9	0.6	0	0	0	0	0	0	1	0	0	0.12	0	0	0	0	0	1.1	0	0	0	0	0	0	0	0	0	0.950504	56	B2720, B4506, C0602, A3201, B4013, B4801, C0401, C1502, B1517, C1402, A0201, A0202, A0203, A0206, A0207, A0211, A0212, A0216, A0217, A0219, A0101, A2902, A3002, A3201, A8001, B1501, B1502, B1503, B3501, B4601, B5801, A0219, A6901, A6823, B1517, B5701, A2603, B1401, B1509, B2720, B3701, B3801, B3901, B7301, C0303, C0702, C0802, C1203, C1402, A2403, A6901, B5703, C0501, B3901, A2501, A2601	0.255058	8	DRB1_0101, DRB1_0301, DRB1_0404, DRB1_0801, DRB1_0802, DRB1_1501, DPA10103-DPB10301, DPA10201-DPB11401	ORF1ab_3705	ARRVWTLMNVLTLVYKVYYGNALDQAISMWALI	0.570496	0.951493	2.72755
ORF1ab_3706	0	0	0	0	0	0	0	0	0	0	0	0	0	0	0	0	0	0	0	0	0	0	0	0	0	0	0	0	0	0	0	0	0	0	0	0	0	0	0	0	0	0	0	0	0	0	0	0	0.1	0	0	0	0	0	0	0	0	0	0	0	0	0.17	0	0	0	0	0	0	0	0	0	0	0	0	0	0	0	0.5	0	0	0	0	0	0	0.175236	3	B2720, B4506, C0602	RRVWTLMNV	1.9	0	1.5	0	0	0	0.4	0	0	1.9	0.6	0	0	0	0	0	0	1.2	0	0	0.12	0	0	0	0	0	1.1	0	0	0	0	0	0	0	0	0	0.950504	56	B2720, B4506, C0602, A3201, B4013, B4801, C0401, C1502, B1517, C1402, A0201, A0202, A0203, A0206, A0207, A0211, A0212, A0216, A0217, A0219, A0101, A2902, A3002, A3201, A8001, B1501, B1502, B1503, B3501, B4601, B5801, A0219, A6901, A6823, B1517, B5701, A2603, B1401, B1509, B2720, B3701, B3801, B3901, B7301, C0303, C0702, C0802, C1203, C1402, A2403, A6901, B5703, C0501, B3901, A2501, A2601	0.255058	8	DRB1_0101, DRB1_0301, DRB1_0404, DRB1_0801, DRB1_0802, DRB1_1501, DPA10103-DPB10301, DPA10201-DPB11401	ORF1ab_3706	RRVWTLMNVLTLVYKVYYGNALDQAISMWALII	0.60866	0.951493	2.76572
ORF1ab_3707	0	0	0	0	0	0	0	0	0	0	0	0	0	0	0	0	0	0	0	0	0	0	0	0	0	0	0.08	0	0	0	0	0	0	0	0	0	0	0	0	0	0	0	0	0	0	0	0	0	0	0	0	0	0	0	0	0	0.3	0	0	0	0	0	0	0.12	0	0	0	0	0	0	0	0	0	0	0	0.5	0	0	0	0	0	0	0	0.4	0.319887	5	A3201, B4013, B4801, C0401, C1502	RVWTLMNVL	0	0	1.5	0	0	0	0.4	0	0	0	0.6	0	0	0	0	0	0	0	0	0	0.12	0	0	0	0	0	1.1	0	0	0	0	0	0	0	0	0	0.941596	56	A3201, B4013, B4801, C0401, C1502, B1517, C1402, A0201, A0202, A0203, A0206, A0207, A0211, A0212, A0216, A0217, A0219, A0101, A2902, A3002, A3201, A8001, B1501, B1502, B1503, B3501, B4601, B5801, A0219, A6901, A6823, B1517, B5701, A2603, B1401, B1509, B2720, B3701, B3801, B3901, B4506, B7301, C0303, C0702, C0802, C1203, C1402, A2403, A6901, B5703, C0501, B3901, A2501, A2601, A2602, A6802	0.147526	5	DRB1_0301, DRB1_0404, DRB1_0802, DPA10103-DPB10301, DPA10201-DPB11401	ORF1ab_3707	RVWTLMNVLTLVYKVYYGNALDQAISMWALIIS	0.590103	0.951493	2.63072
ORF1ab_3708	0	0	0	0	0	0	0	0	0	0	0	0	0	0	0	0	0	0	0	0	0	0	0	0	0	0	0	0	0	0	0	0	0	0	0	0	0	0	0	0	0	0	0	0	0	0	0	0	0	0	0	0	0	0	0	0	0	0	0	0	0	0	0	0	0	0	0	0	0	0	0	0	0	0	0	0	0	0	0	0	0	0	0	0	0	0		VWTLMNVLT	0	0	1.5	0	0	0	0.4	0	0	0	0.6	0	0	0	0	0	0	0	0	0	0.12	0	0	0	0	0	1.1	0	0	0	0	0	0	0	0	0	0.923871	55	B1517, B4801, C1402, A0201, A0202, A0203, A0206, A0207, A0211, A0212, A0216, A0217, A0219, A0101, A2902, A3002, A3201, A8001, B1501, B1502, B1503, B3501, B4601, B5801, A0219, A6901, A6823, B1517, B5701, A2603, B1401, B1509, B2720, B3701, B3801, B3901, B4506, B7301, C0303, C0702, C0802, C1203, C1402, A2403, A6901, B5703, C0501, B3901, A3201, B4013, A2501, A2601, A2602, A6802, C1502	0.147526	5	DRB1_0301, DRB1_0404, DRB1_0802, DPA10103-DPB10301, DPA10201-DPB11401	ORF1ab_3708	VWTLMNVLTLVYKVYYGNALDQAISMWALIISV	0.559324	0.951493	2.58221
ORF1ab_3709	0	0	0	0	0	0	0	0	0	0	0	0	0	0	0	0	0	0	0	0	0	0	0	0	0	0	0	0	0	0	0	0	0	0	0	0	0	0	0	0	0	0	0	0	0	0.09	0	0	0	0	0	0	0	0	0	0	0	0	0	0	0	0	0	0.4	0	0	0	0	0	0	0	0	0	0	0	0	0	0	0	0	0	0	0.3	0	0.0448035	3	B1517, B4801, C1402	WTLMNVLTL	0	0	1.5	0	0	0	0.4	0	0	0	0	0	0	0	0	0	0	0	0	0	0.12	0	0	0	0	0	1.1	0	0	0	0	0	0	0	0	0	0.923871	55	B1517, B4801, C1402, A0201, A0202, A0203, A0206, A0207, A0211, A0212, A0216, A0217, A0219, A0101, A2902, A3002, A3201, A8001, B1501, B1502, B1503, B3501, B4601, B5801, A0219, A6901, A6823, B1517, B5701, A2603, B1401, B1509, B2720, B3701, B3801, B3901, B4506, B7301, C0303, C0702, C0802, C1203, C1402, A2403, A6901, B5703, C0501, B3901, A3201, B4013, A2501, A2601, A2602, A6802, C1502	0.132013	4	DRB1_0301, DRB1_0404, DPA10103-DPB10301, DPA10201-DPB11401	ORF1ab_3709	WTLMNVLTLVYKVYYGNALDQAISMWALIISVT	0.559324	0.953166	2.56837
ORF1ab_3710	0	0.01	0.03	0.01	0	0.05	0.4	0.17	0.15	0.15	0.25	0.02	0	0	0	0	0	0	0	0	0	0	0	0	0	0	0	0	0	0	0	0	0	0	0	0	0	0	0	0	0	0	0	0	0	0	0	0	0	0	0	0	0	0	0	0	0	0	0	0	0	0	0	0	0	0	0	0	0	0	0	0	0	0	0	0	0	0	0	0	0	0	0	0	0.44656	10	A0201, A0202, A0203, A0206, A0207, A0211, A0212, A0216, A0217, A0219	TLMNVLTLV	0	0	1.5	0	0	0	0.4	0	0	0	0	0	0	0	0	0	0	0	0	0	0.12	0	0	0	0	0	1.1	0	0	0	0	0	0	0	0	0	0.923157	54	A0201, A0202, A0203, A0206, A0207, A0211, A0212, A0216, A0217, A0219, A0101, A2902, A3002, A3201, A8001, B1501, B1502, B1503, B3501, B4601, B5801, A0219, A6901, A6823, B1517, B5701, A2603, B1401, B1509, B2720, B3701, B3801, B3901, B4506, B4801, B7301, C0303, C0702, C0802, C1203, C1402, C1402, A2403, A6901, B5703, C0501, B3901, A3201, B4013, A2501, A2601, A2602, A6802, C1502	0.132013	4	DRB1_0301, DRB1_0404, DPA10103-DPB10301, DPA10201-DPB11401	ORF1ab_3710	TLMNVLTLVYKVYYGNALDQAISMWALIISVTS	0.55957	0.953166	2.56791
ORF1ab_3711	0.05	0	0	0	0	0	0	0	0	0	0	0	0	0	0	0	0	0	0	0	0	0	0.12	0	0.3	0	0.5	0	0	0	0	0	0	0	0.01	0	0	0	0	0	0	0.02	0.5	0.06	0	0	0	0	0	0.25	0	0	0	0	0	0	0	0	0	0	0	0	0.06	0	0	0	0	0	0	0.4	0	0	0	0	0	0	0	0	0	0	0	0	0	0	0.524619	11	A0101, A2902, A3002, A3201, A8001, B1501, B1502, B1503, B3501, B4601, B5801	LMNVLTLVY	0	0	1.5	0	0	0	0.4	0	0	0	0	0	0	0	0	0	0	0	0	0	0.12	0	0	0	0	0	1.1	0	0	0	0	0	0	0	0	0	0.923157	54	A0101, A2902, A3002, A3201, A8001, B1501, B1502, B1503, B3501, B4601, B5801, A0219, A6901, A6823, B1517, B5701, A2603, B1401, B1509, B2720, B3701, B3801, B3901, B4506, B4801, B7301, C0303, C0702, C0802, C1203, C1402, C1402, A2403, A6901, B5703, C0501, B3901, A3201, A0201, A0202, A0203, A0206, A0207, A0211, A0212, A0216, A0217, A0219, B4013, A2501, A2601, A2602, A6802, C1502	0.132013	4	DRB1_0301, DRB1_0404, DPA10103-DPB10301, DPA10201-DPB11401	ORF1ab_3711	LMNVLTLVYKVYYGNALDQAISMWALIISVTSN	0.54917	0.953166	2.55751
ORF1ab_3712	0	0	0	0	0	0	0	0	0	0	0	0	0	0	0	0	0	0	0	0	0	0	0	0	0	0	0	0	0	0	0	0	0	0	0	0	0	0	0	0	0	0	0	0	0	0	0	0	0	0	0	0	0	0	0	0	0	0	0	0	0	0	0	0	0	0	0	0	0	0	0	0	0	0	0	0	0	0	0	0	0	0	0	0	0	0		MNVLTLVYK	0	0	1.5	0	0	0	0.4	0	0	0	0	0	0	0	0	0	0	0	0	0	0.12	0	1.3	0	0	0	1.1	0	0	0	0	0	0	0	0	0	0.926863	55	A0219, A6901, A0101, A2902, A3002, A6823, A8001, B1517, B5701, A2603, B1401, B1502, B1503, B1509, B2720, B3701, B3801, B3901, B4506, B4801, B7301, C0303, C0702, C0802, C1203, C1402, C1402, A2403, A6901, B3501, B5703, C0501, B3901, A3201, A0201, A0202, A0203, A0206, A0207, A0211, A0212, A0216, A0217, A0219, A3201, B4013, A2501, A2601, B1501, A2602, A6802, C1502, B4601, B5801, C1502	0.228121	5	DRB1_0301, DRB1_0404, DPA10103-DPB10301, DPA10103-DPB10402, DPA10201-DPB11401	ORF1ab_3712	MNVLTLVYKVYYGNALDQAISMWALIISVTSNY	0.518368	0.954839	2.62819
ORF1ab_3713	0	0	0	0	0	0	0	0	0	0	0	0.2	0	0	0	0	0	0	0	0	0	0	0	0	0	0	0	0	0	0	0	0	0	0.03	0	0	0	0	0	0	0	0	0	0	0	0	0	0	0	0	0	0	0	0	0	0	0	0	0	0	0	0	0	0	0	0	0	0	0	0	0	0	0	0	0	0	0	0	0	0	0	0	0	0	0.00330704	2	A0219, A6901	NVLTLVYKV	0	0	1.5	0	0	0	0.4	0	0	0	0	0	0	0	0	0	0	0	0	0	0.12	0	0.5	0	0	0	1.1	0	0	0	0	0	0	0	0	0	0.926863	55	A0219, A6901, A0101, A2902, A3002, A6823, A8001, B1517, B5701, A2603, B1401, B1502, B1503, B1509, B2720, B3701, B3801, B3901, B4506, B4801, B7301, C0303, C0702, C0802, C1203, C1402, C1402, A2403, A6901, B3501, B5703, C0501, B3901, A3201, A0201, A0202, A0203, A0206, A0207, A0211, A0212, A0216, A0217, A0219, A3201, B4013, A2501, A2601, B1501, A2602, A6802, C1502, B4601, B5801, C1502	0.228121	5	DRB1_0301, DRB1_0404, DPA10103-DPB10301, DPA10103-DPB10402, DPA10201-DPB11401	ORF1ab_3713	NVLTLVYKVYYGNALDQAISMWALIISVTSNYS	0.518368	0.954839	2.62819
ORF1ab_3714	0	0	0	0	0	0	0	0	0	0	0	0	0	0	0	0	0	0	0	0	0	0	0	0	0	0	0	0	0	0	0	0	0	0	0	0	0	0	0	0	0	0	0	0	0	0	0	0	0	0	0	0	0	0	0	0	0	0	0	0	0	0	0	0	0	0	0	0	0	0	0	0	0	0	0	0	0	0	0	0	0	0	0	0	0	0		VLTLVYKVY	0	0	0	0	0	0	0.4	0	0	0	0	0	0	0	0	0	0	0	0	0	0.12	0	0.2	0	0	0	1.1	0	0	0	0	0	0	0	1.5	0	0.926863	54	A0101, A2902, A3002, A6823, A8001, B1517, B5701, A2603, B1401, B1502, B1503, B1509, B2720, B3701, B3801, B3901, B4506, B4801, B7301, C0303, C0702, C0802, C1203, C1402, C1402, A2403, A6901, B3501, B5703, C0501, B3901, A3201, A0201, A0202, A0203, A0206, A0207, A0211, A0212, A0216, A0217, A0219, A3201, A6901, B4013, A2501, A2601, B1501, A2602, A6802, C1502, B4601, B5801, C1502	0.259766	5	DRB1_0404, DPA10103-DPB10301, DPA10103-DPB10402, DPA10201-DPB11401, DQA10501-DQB10201	ORF1ab_3714	VLTLVYKVYYGNALDQAISMWALIISVTSNYSG	0.493374	0.954839	2.63484
ORF1ab_3715	0.5	0	0	0	0	0	0	0	0	0	0	0	0	0	0	0	0	0	0	0	0	0	0.17	0	0.5	0	0	0	0	0	0	0	0.06	0	0.3	0	0	0	0	0	0	0	0	0	0	0.12	0	0	0	0	0	0	0	0	0	0	0	0	0	0	0	0	0	0	0	0	0	0.5	0	0	0	0	0	0	0	0	0	0	0	0	0	0	0	0	0.370608	7	A0101, A2902, A3002, A6823, A8001, B1517, B5701	LTLVYKVYY	0	0	0	0	0	0	0.4	0	0	0	0	0	0	0	0	0	0	0	0	0	0.12	0	0.2	0	0	0	1.1	0	0	0	0	0	0	0	1.2	0	0.926863	54	A0101, A2902, A3002, A6823, A8001, B1517, B5701, A2603, B1401, B1502, B1503, B1509, B2720, B3701, B3801, B3901, B4506, B4801, B7301, C0303, C0702, C0802, C1203, C1402, C1402, A2403, A6901, B3501, B5703, C0501, B3901, A3201, A0201, A0202, A0203, A0206, A0207, A0211, A0212, A0216, A0217, A0219, A3201, A6901, B4013, A2501, A2601, B1501, A2602, A6802, C1502, B4601, B5801, C1502	0.259766	5	DRB1_0404, DPA10103-DPB10301, DPA10103-DPB10402, DPA10201-DPB11401, DQA10501-DQB10201	ORF1ab_3715	LTLVYKVYYGNALDQAISMWALIISVTSNYSGV	0.516265	0.954839	2.65773
ORF1ab_3716	0	0	0	0	0	0	0	0	0	0	0	0	0	0	0	0	0	0	0	0	0	0	0	0	0	0	0	0	0	0	0	0	0	0	0	0	0	0	0	0	0	0	0	0	0	0	0	0	0	0	0	0	0	0	0	0	0	0	0	0	0	0	0	0	0	0	0	0	0	0	0	0	0	0	0	0	0	0	0	0	0	0	0	0	0	0		TLVYKVYYG	0	0	0	0	0	0	0.4	0	0	0	0	0	0	0	0	0	0	0	0	0	0.12	0	0.2	0	0	0	1.1	0	0	0	0	0	0	0	1.2	0	0.895625	50	A2603, B1401, B1502, B1503, B1509, B2720, B3701, B3801, B3901, B4506, B4801, B7301, C0303, C0702, C0802, C1203, C1402, C1402, A2403, A6901, B3501, B5703, C0501, B3901, A3201, A0201, A0202, A0203, A0206, A0207, A0211, A0212, A0216, A0217, A0219, A3201, A6901, B4013, A2501, A2601, A2902, A3002, B1501, A2602, A6802, C1502, B4601, B5801, C1502, A3301	0.259766	5	DRB1_0404, DPA10103-DPB10301, DPA10103-DPB10402, DPA10201-DPB11401, DQA10501-DQB10201	ORF1ab_3716	TLVYKVYYGNALDQAISMWALIISVTSNYSGVV	0.482882	0.954839	2.59311
ORF1ab_3717	0	0	0	0	0	0	0	0	0	0	0	0	0	0	0	0	0	0	0	0	0	0	0	0	0	0	0	0	0	0	0	0	0	0	0	0	0	0	0	0	0	0	0	0	0	0	0	0	0	0	0	0	0	0	0	0	0	0	0	0	0	0	0	0	0	0	0	0	0	0	0	0	0	0	0	0	0	0	0	0	0	0	0	0	0	0		LVYKVYYGN	0	0	0	0	0	0	0.4	0	0	0	0	0	0	0	0	0	0	0	0	0	0.12	0	0.2	0	0	0	1.1	0	0	0	0	0	0	0	1.2	0	0.895625	50	A2603, B1401, B1502, B1503, B1509, B2720, B3701, B3801, B3901, B4506, B4801, B7301, C0303, C0702, C0802, C1203, C1402, C1402, A2403, A6901, B3501, B5703, C0501, B3901, A3201, A0201, A0202, A0203, A0206, A0207, A0211, A0212, A0216, A0217, A0219, A3201, A6901, B4013, A2501, A2601, A2902, A3002, B1501, A2602, A6802, C1502, B4601, B5801, C1502, A3301	0.259766	5	DRB1_0404, DPA10103-DPB10301, DPA10103-DPB10402, DPA10201-DPB11401, DQA10501-DQB10201	ORF1ab_3717	LVYKVYYGNALDQAISMWALIISVTSNYSGVVT	0.510018	0.954839	2.62025
ORF1ab_3718	0	0	0	0	0	0	0	0	0	0	0	0	0	0	0	0	0	0	0	0	0	0	0	0	0	0	0	0	0	0	0	0	0	0	0	0	0	0	0	0	0	0	0	0	0	0	0	0	0	0	0	0	0	0	0	0	0	0	0	0	0	0	0	0	0	0	0	0	0	0	0	0	0	0	0	0	0	0	0	0	0	0	0	0	0	0		VYKVYYGNA	0	0	0	0	0	0	0.4	0	0	0	0	0	0	0	0	0	0	0	0	0	0.12	0	0.2	0	0	0	1.1	0	0	0	0	0	0	0	1.2	0	0.895625	50	A2603, B1401, B1502, B1503, B1509, B2720, B3701, B3801, B3901, B4506, B4801, B7301, C0303, C0702, C0802, C1203, C1402, C1402, A2403, A6901, B3501, B5703, C0501, B3901, A3201, A0201, A0202, A0203, A0206, A0207, A0211, A0212, A0216, A0217, A0219, A3201, A6901, B4013, A2501, A2601, A2902, A3002, B1501, A2602, A6802, C1502, B4601, B5801, C1502, A3301	0.259766	5	DRB1_0404, DPA10103-DPB10301, DPA10103-DPB10402, DPA10201-DPB11401, DQA10501-DQB10201	ORF1ab_3718	VYKVYYGNALDQAISMWALIISVTSNYSGVVTT	0.510018	0.954839	2.62025
ORF1ab_3719	0	0	0	0	0	0	0	0	0	0	0	0	0	0	0	0	0	0	0	0	0	0.12	0	0	0	0	0	0	0	0	0	0	0	0	0	0	0	0	0	0.4	0	0	0.4	0.07	0.01	0	0	0	0.12	0	0	0.4	0.5	0.01	0	0	0	0	0	0	0	0.4	0	0.09	0	0	0	0	0	0	0	0.4	0	0	0.03	0	0	0	0	0.15	0.3	0.2	0.07	0	0.509302	17	A2603, B1401, B1502, B1503, B1509, B2720, B3701, B3801, B3901, B4506, B4801, B7301, C0303, C0702, C0802, C1203, C1402	YKVYYGNAL	0	0	0	0	0	0	0.4	0	0	0	0	0	0	0	0	0	0	0	0	0	0.12	0	0.2	0	0	0	1.1	0	0	0	0	0	0	0	1.2	0	0.895625	50	A2603, B1401, B1502, B1503, B1509, B2720, B3701, B3801, B3901, B4506, B4801, B7301, C0303, C0702, C0802, C1203, C1402, C1402, A2403, A6901, B3501, B5703, C0501, B3901, A3201, A0201, A0202, A0203, A0206, A0207, A0211, A0212, A0216, A0217, A0219, A3201, A6901, B4013, A2501, A2601, A2902, A3002, B1501, A2602, A6802, C1502, B4601, B5801, C1502, A3301	0.259766	5	DRB1_0404, DPA10103-DPB10301, DPA10103-DPB10402, DPA10201-DPB11401, DQA10501-DQB10201	ORF1ab_3719	YKVYYGNALDQAISMWALIISVTSNYSGVVTTV	0.540894	0.954839	2.65112
ORF1ab_3720	0	0	0	0	0	0	0	0	0	0	0	0	0	0	0	0	0	0	0	0	0	0	0	0	0	0	0	0	0	0	0	0	0	0	0	0	0	0	0	0	0	0	0	0	0	0	0	0	0	0	0	0	0	0	0	0	0	0	0	0	0	0	0	0	0	0	0	0	0	0	0	0	0	0	0	0	0	0	0	0	0	0	0	0	0	0		KVYYGNALD	0	0	0	0	0	0	0.4	0	0	0	0	0	0	0	0	0	0	0	0	0	0.12	0	0.2	0	0	0	1.1	0	0	0	0	0	0	0	1.2	0	0.917699	47	C1402, A2403, A6901, B3501, C0303, B5703, C0501, B3901, B4801, A3201, A0201, A0202, A0203, A0206, A0207, A0211, A0212, A0216, A0217, A0219, A3201, A6901, B1503, B2720, B4013, B4506, A2501, A2601, A2902, A3002, B1501, A2602, A6802, C1502, B4601, B5801, C1502, A3301, A2301, A2402, A2403, A3207, B0802, B1502, C0401, C0702, C1402	0.259766	5	DRB1_0404, DPA10103-DPB10301, DPA10103-DPB10402, DPA10201-DPB11401, DQA10501-DQB10201	ORF1ab_3720	KVYYGNALDQAISMWALIISVTSNYSGVVTTVM	0.548581	0.956511	2.68256
ORF1ab_3721	0	0	0	0	0	0	0	0	0	0	0	0	0	0	0	0	0	0	0	0	0	0	0	0	0	0	0	0	0	0	0	0	0	0	0	0	0	0	0	0	0	0	0	0	0	0	0	0	0	0	0	0	0	0	0	0	0	0	0	0	0	0	0	0	0	0	0	0	0	0	0	0	0	0	0	0	0	0	0	0	0	0	0.15	0	0.031302	1	C1402	VYYGNALDQ	0	0	0	0	0	0	0.7	0	0	0	0	0	0	0	0	0	0	0	0	0	0.15	0	0.2	0	0	0	1.1	0	0	0	0	0	0	0	1.2	0	0.932056	52	C1402, A2403, A6901, B3501, C0303, B5703, C0501, B3901, B4801, A3201, A0201, A0202, A0203, A0206, A0207, A0211, A0212, A0216, A0217, A0219, A3201, A6901, B1503, B2720, B4013, B4506, A2501, A2601, A2902, A3002, B1501, A2602, A6802, C1502, B4601, B5801, C1502, A3301, A2301, A2402, A2403, A3207, B0802, B1502, C0401, C0702, C1402, A0205, A2602, A6823, C0802, C1203	0.259766	5	DRB1_0404, DPA10103-DPB10301, DPA10103-DPB10402, DPA10201-DPB11401, DQA10501-DQB10201	ORF1ab_3721	VYYGNALDQAISMWALIISVTSNYSGVVTTVMF	0.548581	0.954839	2.69524
ORF1ab_3722	0	0	0	0	0	0	0	0	0	0	0	0	0	0	0	0	0	0.3	0	0	0	0	0	0	0	0	0	0	0	0	0	0	0	0	0	0	0	0	0	0	0	0	0	0	0	0	0	0	0	0	0	0	0	0	0	0	0	0	0	0	0	0	0	0	0	0	0	0	0	0	0	0	0	0	0	0	0	0	0	0	0	0	0	0	0.00502352	1	A2403	YYGNALDQA	0	0	0	0	0	0	1.6	0	0	0	0	0	0	0	0	0	0	0	0	0	0	0	0.2	0	0	0	0	0	0	0	0	0	0	0	1.2	0	0.92986	51	A2403, A6901, B3501, C0303, B5703, C0501, B3901, B4801, A3201, A0201, A0202, A0203, A0206, A0207, A0211, A0212, A0216, A0217, A0219, A3201, A6901, B1503, B2720, B4013, B4506, A2501, A2601, A2902, A3002, B1501, A2602, A6802, C1502, B4601, B5801, C1502, A3301, A2301, A2402, A2403, A3207, B0802, B1502, C0401, C0702, C1402, A0205, A2602, A6823, C0802, C1203	0.223905	3	DRB1_0404, DPA10103-DPB10402, DQA10501-DQB10201	ORF1ab_3722	YYGNALDQAISMWALIISVTSNYSGVVTTVMFL	0.543303	0.954839	2.65191
ORF1ab_3723	0	0	0	0	0	0	0	0	0	0	0	0	0	0	0	0	0	0	0	0	0	0	0	0	0	0	0	0	0	0	0	0	0	0	0	0	0	0	0	0	0	0	0	0	0	0	0	0	0	0	0	0	0	0	0	0	0	0	0	0	0	0	0	0	0	0	0	0	0	0	0	0	0	0	0	0	0	0	0	0	0	0	0	0	0	0		YGNALDQAI	0	0	0	0	0	0	0	0	0	0	0	0	0	0	0	0	0	0	0	0	0	0	0.2	0	0	0	0	0	0	0	0	0	0	0	1.2	0	0.929861	52	A6901, B3501, C0303, B5703, C0501, B3901, B4801, A3201, A0201, A0202, A0203, A0206, A0207, A0211, A0212, A0216, A0217, A0219, A3201, A6901, B1503, B2720, B4013, B4506, A2501, A2601, A2902, A3002, B1501, A2602, A6802, C1502, A2403, B4601, B5801, C1502, A3301, A2301, A2402, A2403, A3207, B0802, B1502, C0401, C0702, C1402, A0205, A2602, A6823, C0802, C1203, B2720	0.208164	2	DPA10103-DPB10402, DQA10501-DQB10201	ORF1ab_3723	YGNALDQAISMWALIISVTSNYSGVVTTVMFLA	0.498075	0.954839	2.59094
ORF1ab_3724	0	0	0	0	0	0	0	0	0	0	0	0	0	0	0	0	0	0	0	0	0	0	0	0	0	0	0	0	0	0	0	0	0	0	0	0	0	0	0	0	0	0	0	0	0	0	0	0	0	0	0	0	0	0	0	0	0	0	0	0	0	0	0	0	0	0	0	0	0	0	0	0	0	0	0	0	0	0	0	0	0	0	0	0	0	0		GNALDQAIS	0	0	0	0	0	0	0	0	0	0	0	0	0	0	0	0	0	0	0	0	0	0	0.2	0	0	0	0	0	0	0	0	0	0	0	1.2	0	0.929861	52	A6901, B3501, C0303, B5703, C0501, B3901, B4801, A3201, A0201, A0202, A0203, A0206, A0207, A0211, A0212, A0216, A0217, A0219, A3201, A6901, B1503, B2720, B4013, B4506, A2501, A2601, A2902, A3002, B1501, A2602, A6802, C1502, A2403, B4601, B5801, C1502, A3301, A2301, A2402, A2403, A3207, B0802, B1502, C0401, C0702, C1402, A0205, A2602, A6823, C0802, C1203, B2720	0.208164	2	DPA10103-DPB10402, DQA10501-DQB10201	ORF1ab_3724	GNALDQAISMWALIISVTSNYSGVVTTVMFLAR	0.523309	0.956511	2.61784
ORF1ab_3725	0	0	0	0	0	0	0	0	0	0	0	0	0	0	0	0	0	0	0	0	0	0	0	0	0	0	0	0	0	0	0	0	0	0.4	0	0	0	0	0	0	0	0	0	0	0	0	0	0	0	0.2	0	0	0	0	0	0	0	0	0	0	0	0	0	0	0	0	0	0	0	0	0	0	0	0	0.2	0	0	0	0	0	0	0	0	0	0.196867	3	A6901, B3501, C0303	NALDQAISM	0	0	0	0	0	0	0	0	0	0	0	0	0	0	0	0	0	0	0	0	0	0	0.2	0	0	0	0	0	0	0	0	0	0	0	1.2	0	0.934042	54	A6901, B3501, C0303, B5703, C0501, B3901, B4801, A3201, A0201, A0202, A0203, A0206, A0207, A0211, A0212, A0216, A0217, A0219, A3201, A6901, B1503, B2720, B4013, B4506, A2501, A2601, A2902, A3002, B1501, A2602, A6802, C1502, A2403, B4601, B5801, C1502, A3301, A2301, A2402, A2403, A3207, B0802, B1502, C0401, C0702, C1402, A0205, A2602, A6823, C0802, C1203, B2720, A2902, A8001	0.208164	2	DPA10103-DPB10402, DQA10501-DQB10201	ORF1ab_3725	NALDQAISMWALIISVTSNYSGVVTTVMFLARG	0.540981	0.954839	2.63803
ORF1ab_3726	0	0	0	0	0	0	0	0	0	0	0	0	0	0	0	0	0	0	0	0	0	0	0	0	0	0	0	0	0	0	0	0	0	0	0	0	0	0	0	0	0	0	0	0	0	0	0	0	0	0	0	0	0	0	0	0	0	0	0	0	0	0	0	0	0	0	0	0	0.5	0	0	0	0	0	0	0	0.5	0	0	0	0	0	0	0	0.145539	2	B5703, C0501	ALDQAISMW	0	0	0	0	0	0	0	0	0	0	0	0	0	0	0	0	0	0	0	0	0	0	0.2	0	0	0	0	0	0	0	0	0	0	0	1.2	0	0.934232	54	B5703, C0501, B3901, B4801, A3201, A0201, A0202, A0203, A0206, A0207, A0211, A0212, A0216, A0217, A0219, A3201, A6901, B1503, B2720, B4013, B4506, A2501, A2601, A2902, A3002, B1501, B3501, A2602, A6802, C1502, A2403, B4601, B5801, C1502, A3301, A2301, A2402, A2403, A3207, B0802, B1502, C0401, C0702, C1402, A0205, A2602, A6823, C0303, C0802, C1203, B2720, A2902, A8001, A0302	0.208164	2	DPA10103-DPB10402, DQA10501-DQB10201	ORF1ab_3726	ALDQAISMWALIISVTSNYSGVVTTVMFLARGI	0.499869	0.956511	2.59878
ORF1ab_3727	0	0	0	0	0	0	0	0	0	0	0	0	0	0	0	0	0	0	0	0	0	0	0	0	0	0	0	0	0	0	0	0	0	0	0	0	0	0	0	0	0	0	0	0	0	0	0	0	0	0	0	0	0	0	0	0	0	0	0	0	0	0	0	0	0	0	0	0	0	0	0	0	0	0	0	0	0	0	0	0	0	0	0	0	0	0		LDQAISMWA	0	0	0	0	0	1.6	0	0	0	0	0	0	0	0	0	0	0	0	0	0	0	0	0.2	0	0	0	0	0	0	0	0	0	0	0	1.2	0	0.933719	53	B3901, B4801, A3201, A0201, A0202, A0203, A0206, A0207, A0211, A0212, A0216, A0217, A0219, A3201, A6901, B1503, B2720, B4013, B4506, A2501, A2601, A2902, A3002, B1501, B3501, A2602, A6802, C1502, A2403, B4601, B5801, C0501, C1502, A3301, A2301, A2402, A2403, A3207, B0802, B1502, C0401, C0702, C1402, A0205, A2602, A6823, C0303, C0802, C1203, B2720, A2902, A8001, A0302	0.226651	3	DRB1_0403, DPA10103-DPB10402, DQA10501-DQB10201	ORF1ab_3727	LDQAISMWALIISVTSNYSGVVTTVMFLARGIV	0.51015	0.956511	2.62703
ORF1ab_3728	0	0	0	0	0	0	0	0	0	0	0	0	0	0	0	0	0	0	0	0	0	0	0	0	0	0	0	0	0	0	0	0	0	0	0	0	0	0	0	0	0	0	0	0	0	0	0	0	0	0	0	0	0	0.12	0	0	0	0	0	0	0	0	0	0.15	0	0	0	0	0	0	0	0	0	0	0	0	0	0	0	0	0	0	0	0	0.0262078	2	B3901, B4801	DQAISMWAL	0	0	0	0	0	0.9	0	0	0	0	0	0	0	0	0	0	0	0	0	0	0	0	0.2	0	0	0	0	0	0	0	0	0	0	0	1.2	0	0.93749	56	B3901, B4801, A3201, A0201, A0202, A0203, A0206, A0207, A0211, A0212, A0216, A0217, A0219, A3201, A6901, B1503, B2720, B4013, B4506, A2501, A2601, A2902, A3002, B1501, B3501, A2602, A6802, C1502, A2403, B4601, B5801, C0501, C1502, A3301, A2301, A2402, A2403, A3207, B0802, B1502, C0401, C0702, C1402, A0205, A2602, A6823, C0303, C0802, C1203, B2720, A2902, A8001, A0302, B0803, B3503, B3901	0.226651	3	DRB1_0403, DPA10103-DPB10402, DQA10501-DQB10201	ORF1ab_3728	DQAISMWALIISVTSNYSGVVTTVMFLARGIVF	0.555521	0.954839	2.6745
ORF1ab_3729	0	0	0	0	0	0	0	0	0	0	0	0	0	0	0	0	0	0	0	0	0	0	0	0	0	0	0.5	0	0	0	0	0	0	0	0	0	0	0	0	0	0	0	0	0	0	0	0	0	0	0	0	0	0	0	0	0	0	0	0	0	0	0	0	0	0	0	0	0	0	0	0	0	0	0	0	0	0	0	0	0	0	0	0	0	0.0641716	1	A3201	QAISMWALI	0	0	0	0.6	0	0.9	1.4	0	0	0	0	0	0	0	0	0	0	0	0	0	0	0	0.2	0	0	0	0	0	0	0	0	0	0	0	1.2	0	0.943782	57	A3201, A0201, A0202, A0203, A0206, A0207, A0211, A0212, A0216, A0217, A0219, A3201, A6901, B1503, B2720, B4013, B4506, B4801, A2501, A2601, A2902, A3002, B1501, B3501, A2602, A6802, C1502, A2403, B4601, B5801, C0501, C1502, A3301, A2301, A2402, A2403, A3207, B0802, B1502, C0401, C0702, C1402, A0205, A2602, A6823, C0303, C0802, C1203, B2720, A2902, A8001, A0302, B0803, B3503, B3901, B3501, B5703	0.261402	5	DRB1_0401, DRB1_0403, DRB1_0404, DPA10103-DPB10402, DQA10501-DQB10201	ORF1ab_3729	QAISMWALIISVTSNYSGVVTTVMFLARGIVFM	0.566041	0.954839	2.72606
ORF1ab_3730	0	0	0	0	0	0	0	0	0	0	0	0	0	0	0	0	0	0	0	0	0	0	0	0	0	0	0	0	0	0	0	0	0	0	0	0	0	0	0	0	0	0	0	0	0	0	0	0	0	0	0	0	0	0	0	0	0	0	0	0	0	0	0	0	0	0	0	0	0	0	0	0	0	0	0	0	0	0	0	0	0	0	0	0	0	0		AISMWALII	0	0	0	0.2	0	0.9	0.8	0	0	0	0.7	0	0	0	0	0	0	0	0	0	0	0	0.2	0	0	0	0	0	0	0	0	0	0	0	1.2	0	0.956871	58	A0201, A0202, A0203, A0206, A0207, A0211, A0212, A0216, A0217, A0219, A3201, A6901, B1503, B2720, B4013, B4506, B4801, A2501, A2601, A2902, A3002, B1501, B3501, A2602, A6802, C1502, A2403, B4601, B5801, C0501, C1502, A3301, A3201, A2301, A2402, A2403, A3207, B0802, B1502, C0401, C0702, C1402, A0205, A2602, A6823, C0303, C0802, C1203, B2720, A2902, A8001, A0302, B0803, B3503, B3901, B3501, B5703, C0401	0.274602	6	DRB1_0401, DRB1_0403, DRB1_0404, DRB1_0802, DPA10103-DPB10402, DQA10501-DQB10201	ORF1ab_3730	AISMWALIISVTSNYSGVVTTVMFLARGIVFMC	0.575339	0.953166	2.75998
ORF1ab_3731	0	0	0	0	0	0	0	0	0	0	0	0	0	0	0	0	0	0	0	0	0	0	0	0	0	0	0	0	0	0	0	0	0	0	0	0	0	0	0	0	0	0	0	0	0	0	0	0	0	0	0	0	0	0	0	0	0	0	0	0	0	0	0	0	0	0	0	0	0	0	0	0	0	0	0	0	0	0	0	0	0	0	0	0	0	0		ISMWALIIS	0	0	0	0.12	0	0.9	0.8	0	0	0	0.6	0	0	0	0	0	0	0	0	0	0	0	0.2	0	0	0	0	0	0	0	0	0.8	0	0	1.2	0	0.971385	65	A0201, A0202, A0203, A0206, A0207, A0211, A0212, A0216, A0217, A0219, A3201, A6901, B1503, B2720, B4013, B4506, B4801, A2501, A2601, A2902, A3002, B1501, B3501, A2602, A6802, C1502, A2403, B4601, B5801, C0501, C1502, A3301, A3201, A2301, A2402, A2403, A3207, B0802, B1502, C0401, C0702, C1402, A0205, A2602, A6823, C0303, C0802, C1203, B2720, A2902, A8001, A0302, B0803, B3503, B3901, B3501, B5703, C0401, A0211, A6601, B3701, B4001, B4002, B4402, B4403	0.307245	7	DRB1_0401, DRB1_0403, DRB1_0404, DRB1_0802, DPA10103-DPB10402, DQA10103-DQB10603, DQA10501-DQB10201	ORF1ab_3731	ISMWALIISVTSNYSGVVTTVMFLARGIVFMCV	0.575339	0.953166	2.80714
ORF1ab_3732	0	0.01	0.5	0.5	0	0.25	0.09	0.01	0.04	0.01	0.15	0.04	0	0	0	0	0	0	0	0	0	0	0	0	0	0	0.15	0	0	0	0	0	0	0.07	0	0	0	0	0	0	0	0	0	0.4	0	0	0	0	0.2	0	0	0	0	0	0	0	0.25	0	0	0	0	0.3	0	0.15	0	0	0	0	0	0	0	0	0	0	0	0	0	0	0	0	0	0	0	0	0.493898	17	A0201, A0202, A0203, A0206, A0207, A0211, A0212, A0216, A0217, A0219, A3201, A6901, B1503, B2720, B4013, B4506, B4801	SMWALIISV	0	0	0	0.12	0	0.9	0.7	0	0	0	0.5	0	0	0	0	0	0.7	1.7	0	0	0	0	0.2	0	0	0	0	0	0	0	0	0.4	0	0	1.2	0	0.971385	65	A0201, A0202, A0203, A0206, A0207, A0211, A0212, A0216, A0217, A0219, A3201, A6901, B1503, B2720, B4013, B4506, B4801, A2501, A2601, A2902, A3002, B1501, B3501, A2602, A6802, C1502, A2403, B4601, B5801, C0501, C1502, A3301, A3201, A2301, A2402, A2403, A3207, B0802, B1502, C0401, C0702, C1402, A0205, A2602, A6823, C0303, C0802, C1203, B2720, A2902, A8001, A0302, B0803, B3503, B3901, B3501, B5703, C0401, A0211, A6601, B3701, B4001, B4002, B4402, B4403	0.390187	9	DRB1_0401, DRB1_0403, DRB1_0404, DRB1_0802, DRB1_1302, DRB1_1501, DPA10103-DPB10402, DQA10103-DQB10603, DQA10501-DQB10201	ORF1ab_3732	SMWALIISVTSNYSGVVTTVMFLARGIVFMCVE	0.575339	0.953166	2.89008
ORF1ab_3733	0	0	0	0	0	0	0	0	0	0	0	0	0	0	0	0	0	0	0	0	0	0	0	0	0	0	0	0	0	0	0	0	0	0	0	0	0	0	0	0	0	0	0	0	0	0	0	0	0	0	0	0	0	0	0	0	0	0	0	0	0	0	0	0	0	0	0	0	0	0	0	0	0	0	0	0	0	0	0	0	0	0	0	0	0	0		MWALIISVT	0	0	0	0.12	0	0.9	0.7	0	0	0	0.4	0	0	0	0	0	0.7	1.7	0	0	0	0	0.3	0	0	0	0	0	0	0	0	0.25	0	0	1.2	0	0.96913	61	A2501, A2601, A2902, A3002, B1501, B3501, A2602, A6802, A6901, C1502, A2403, B4601, B5801, C0501, C1502, A3301, A3201, A2301, A2402, A2403, A3207, B0802, B1502, C0401, C0702, C1402, A0201, A0202, A0203, A0205, A0211, A0212, A0216, A0217, A0219, A2602, A6823, C0303, C0802, C1203, B2720, A2902, A8001, A0302, A0206, B0803, B1503, B2720, B3503, B3901, B4013, B3501, B5703, C0401, A0211, A6601, B3701, B4001, B4002, B4402, B4403	0.390187	9	DRB1_0401, DRB1_0403, DRB1_0404, DRB1_0802, DRB1_1302, DRB1_1501, DPA10103-DPB10402, DQA10103-DQB10603, DQA10501-DQB10201	ORF1ab_3733	MWALIISVTSNYSGVVTTVMFLARGIVFMCVEY	0.549054	0.953166	2.86154
ORF1ab_3734	0	0	0	0	0	0	0	0	0	0	0	0	0	0	0	0	0	0	0	0	0	0	0	0	0	0	0	0	0	0	0	0	0	0	0	0	0	0	0	0	0	0	0	0	0	0	0	0	0	0	0	0	0	0	0	0	0	0	0	0	0	0	0	0	0	0	0	0	0	0	0	0	0	0	0	0	0	0	0	0	0	0	0	0	0	0		WALIISVTS	0	0	0	0.12	0	0.9	0.7	0	0	0	0.4	0	0	0	0	0	0.7	1.7	0	0	0	0	0.3	0	0	0	0	0	0	0	0	0.25	0	0	1.4	0	0.96913	61	A2501, A2601, A2902, A3002, B1501, B3501, A2602, A6802, A6901, C1502, A2403, B4601, B5801, C0501, C1502, A3301, A3201, A2301, A2402, A2403, A3207, B0802, B1502, C0401, C0702, C1402, A0201, A0202, A0203, A0205, A0211, A0212, A0216, A0217, A0219, A2602, A6823, C0303, C0802, C1203, B2720, A2902, A8001, A0302, A0206, B0803, B1503, B2720, B3503, B3901, B4013, B3501, B5703, C0401, A0211, A6601, B3701, B4001, B4002, B4402, B4403	0.390187	9	DRB1_0401, DRB1_0403, DRB1_0404, DRB1_0802, DRB1_1302, DRB1_1501, DPA10103-DPB10402, DQA10103-DQB10603, DQA10501-DQB10201	ORF1ab_3734	WALIISVTSNYSGVVTTVMFLARGIVFMCVEYC	0.549054	0.953166	2.86154
ORF1ab_3735	0	0	0	0	0	0	0	0	0	0	0	0	0	0	0	0	0	0	0	0	0	0	0	0	0	0	0	0	0	0	0	0	0	0	0	0	0	0	0	0	0	0	0	0	0	0	0	0	0	0	0	0	0	0	0	0	0	0	0	0	0	0	0	0	0	0	0	0	0	0	0	0	0	0	0	0	0	0	0	0	0	0	0	0	0	0		ALIISVTSN	0	0	0	0.12	0	0.9	0.7	0	0	0	0.4	0	0	0	0	0	0.7	1.7	0	0	0	0	0.5	0	0	0	0	0	0	0	0	0.25	0	0	1.4	0	0.96913	61	A2501, A2601, A2902, A3002, B1501, B3501, A2602, A6802, A6901, C1502, A2403, B4601, B5801, C0501, C1502, A3301, A3201, A2301, A2402, A2403, A3207, B0802, B1502, C0401, C0702, C1402, A0201, A0202, A0203, A0205, A0211, A0212, A0216, A0217, A0219, A2602, A6823, C0303, C0802, C1203, B2720, A2902, A8001, A0302, A0206, B0803, B1503, B2720, B3503, B3901, B4013, B3501, B5703, C0401, A0211, A6601, B3701, B4001, B4002, B4402, B4403	0.390187	9	DRB1_0401, DRB1_0403, DRB1_0404, DRB1_0802, DRB1_1302, DRB1_1501, DPA10103-DPB10402, DQA10103-DQB10603, DQA10501-DQB10201	ORF1ab_3735	ALIISVTSNYSGVVTTVMFLARGIVFMCVEYCP	0.577078	0.953166	2.88956
ORF1ab_3736	0	0	0	0	0	0	0	0	0	0	0	0	0	0	0	0	0	0	0.25	0.12	0	0	0.5	0	0.07	0	0	0	0	0	0	0	0	0	0	0	0	0	0	0	0	0.2	0	0	0	0	0	0	0	0.2	0	0	0	0	0	0	0	0	0	0	0	0	0	0	0	0	0	0	0	0	0	0	0	0	0	0	0	0	0	0	0	0	0	0	0.342039	6	A2501, A2601, A2902, A3002, B1501, B3501	LIISVTSNY	0	0	0	0.12	0	0.9	0.7	0	0	0	0.4	0	0	0	0	0	0.7	1.7	0	0	0	0	0	0	0	0	0	0	0	0	0	0.25	0	0	0	0	0.970097	62	A2501, A2601, A2902, A3002, B1501, B3501, A2602, A6802, A6901, C1502, A2403, B4601, B5801, C0501, C1502, A3301, A3201, A2301, A2402, A2403, A3207, B0802, B1502, C0401, C0702, C1402, A0201, A0202, A0203, A0205, A0211, A0212, A0216, A0217, A0219, A2602, A6823, C0303, C0802, C1203, B2720, A2902, A8001, A0302, A0206, B0803, B1503, B2720, B3503, B3901, B4013, B3501, B5703, C0401, A0211, A6601, B3701, B4001, B4002, B4402, B4403, C1402	0.229875	7	DRB1_0401, DRB1_0403, DRB1_0404, DRB1_0802, DRB1_1302, DRB1_1501, DQA10103-DQB10603	ORF1ab_3736	LIISVTSNYSGVVTTVMFLARGIVFMCVEYCPI	0.62229	0.959857	2.78212
ORF1ab_3737	0	0	0	0	0	0	0	0	0	0	0	0	0	0	0	0	0	0	0	0	0	0	0	0	0	0	0	0	0	0	0	0	0	0	0	0	0	0	0	0	0	0	0	0	0	0	0	0	0	0	0	0	0	0	0	0	0	0	0	0	0	0	0	0	0	0	0	0	0	0	0	0	0	0	0	0	0	0	0	0	0	0	0	0	0	0		IISVTSNYS	0	0	0	0.12	0	0.9	0.7	0	0	0	0.4	0	0	0	0	0	0.7	1.7	0	0	0	0	0	0	0	0	0	0	0	0	0	0.25	0	0	0	0	0.954552	56	A2602, A6802, A6901, C1502, A2403, B4601, B5801, C0501, C1502, A3301, A3201, A2301, A2402, A2403, A3207, B0802, B1502, C0401, C0702, C1402, A0201, A0202, A0203, A0205, A0211, A0212, A0216, A0217, A0219, A2602, A6823, C0303, C0802, C1203, B2720, A2902, A8001, A0302, A0206, B0803, B1503, B2720, B3503, B3901, B4013, B3501, B5703, C0401, A0211, A6601, B3701, B4001, B4002, B4402, B4403, C1402	0.229875	7	DRB1_0401, DRB1_0403, DRB1_0404, DRB1_0802, DRB1_1302, DRB1_1501, DQA10103-DQB10603	ORF1ab_3737	IISVTSNYSGVVTTVMFLARGIVFMCVEYCPIF	0.589234	0.959857	2.73352
ORF1ab_3738	0	0	0	0	0	0	0	0	0	0	0	0	0	0	0	0	0	0	0	0	0	0	0	0	0	0	0	0	0	0	0	0	0	0	0	0	0	0	0	0	0	0	0	0	0	0	0	0	0	0	0	0	0	0	0	0	0	0	0	0	0	0	0	0	0	0	0	0	0	0	0	0	0	0	0	0	0	0	0	0	0	0	0	0	0	0		ISVTSNYSG	0	0	0	0.12	0	0.9	0.7	0	0	0	0.4	0	0	0	0	0	0.7	1.7	0	0	0	0	0	0	0	0	0	0	0	0	0	0.25	0	0	0	0	0.954552	56	A2602, A6802, A6901, C1502, A2403, B4601, B5801, C0501, C1502, A3301, A3201, A2301, A2402, A2403, A3207, B0802, B1502, C0401, C0702, C1402, A0201, A0202, A0203, A0205, A0211, A0212, A0216, A0217, A0219, A2602, A6823, C0303, C0802, C1203, B2720, A2902, A8001, A0302, A0206, B0803, B1503, B2720, B3503, B3901, B4013, B3501, B5703, C0401, A0211, A6601, B3701, B4001, B4002, B4402, B4403, C1402	0.229875	7	DRB1_0401, DRB1_0403, DRB1_0404, DRB1_0802, DRB1_1302, DRB1_1501, DQA10103-DQB10603	ORF1ab_3738	ISVTSNYSGVVTTVMFLARGIVFMCVEYCPIFF	0.621712	0.958184	2.76432
ORF1ab_3739	0	0	0	0	0	0	0	0	0	0	0	0	0	0	0	0	0	0	0	0	0.5	0	0	0	0	0	0	0	0	0	0	0.5	0	0.4	0	0	0	0	0	0	0	0	0	0	0	0	0	0	0	0	0	0	0	0	0	0	0	0	0	0	0	0	0	0	0	0	0	0	0	0	0	0	0	0	0	0	0	0	0	0	0	0	0	0	0.0300135	3	A2602, A6802, A6901	SVTSNYSGV	0	0	0	0.12	0	0.9	0.7	0	0	0	0.4	0	0	0	0	0	0.7	1.7	0	0	0	0	0	0	0	0	0	0	0	0	0	0.25	0	0	0	0	0.954552	56	A2602, A6802, A6901, C1502, A2403, B4601, B5801, C0501, C1502, A3301, A3201, A2301, A2402, A2403, A3207, B0802, B1502, C0401, C0702, C1402, A0201, A0202, A0203, A0205, A0211, A0212, A0216, A0217, A0219, A2602, A6823, C0303, C0802, C1203, B2720, A2902, A8001, A0302, A0206, B0803, B1503, B2720, B3503, B3901, B4013, B3501, B5703, C0401, A0211, A6601, B3701, B4001, B4002, B4402, B4403, C1402	0.229875	7	DRB1_0401, DRB1_0403, DRB1_0404, DRB1_0802, DRB1_1302, DRB1_1501, DQA10103-DQB10603	ORF1ab_3739	SVTSNYSGVVTTVMFLARGIVFMCVEYCPIFFI	0.621712	0.958184	2.76432
ORF1ab_3740	0	0	0	0	0	0	0	0	0	0	0	0	0	0	0	0	0	0	0	0	0	0	0	0	0	0	0	0	0	0	0	0	0	0	0	0	0	0	0	0	0	0	0	0	0	0	0	0	0	0	0	0	0	0	0	0	0	0	0	0	0	0	0	0	0	0	0	0	0	0	0	0	0	0	0	0	0	0	0	0	0	0	0	0.09	0.0482274	1	C1502	VTSNYSGVV	0	0	0	0.12	0	0.9	0.7	0	0	0	0.4	0	0	0	0	0	0.7	1.7	0	0	0	0	0	0	0	0	0	0	0	0	0	0.25	0	0	0	0	0.95453	55	C1502, A2403, B4601, B5801, C0501, C1502, A3301, A3201, A6802, A6901, A2301, A2402, A2403, A3207, B0802, B1502, C0401, C0702, C1402, A0201, A0202, A0203, A0205, A0211, A0212, A0216, A0217, A0219, A2602, A6823, C0303, C0802, C1203, B2720, A2902, A8001, A0302, A0206, B0803, B1503, B2720, B3503, B3901, B4013, B3501, B5703, C0401, A0211, A6601, B3701, B4001, B4002, B4402, B4403, C1402	0.229875	7	DRB1_0401, DRB1_0403, DRB1_0404, DRB1_0802, DRB1_1302, DRB1_1501, DQA10103-DQB10603	ORF1ab_3740	VTSNYSGVVTTVMFLARGIVFMCVEYCPIFFIT	0.583547	0.956511	2.72446
ORF1ab_3741	0	0	0	0	0	0	0	0	0	0	0	0	0	0	0	0	0	0	0	0	0	0	0	0	0	0	0	0	0	0	0	0	0	0	0	0	0	0	0	0	0	0	0	0	0	0	0	0	0	0	0	0	0	0	0	0	0	0	0	0	0	0	0	0	0	0	0	0	0	0	0	0	0	0	0	0	0	0	0	0	0	0	0	0	0	0		TSNYSGVVT	0	0	0	0.12	0	0.9	0.7	0	0	0	0.4	0	0	0	0	0	0.7	1.7	0	0	0	0	0	0	0	0	0	0	0	0	0	0.25	0	0	0	0	0.95453	55	A2403, B4601, B5801, C0501, C1502, A3301, A3201, A6802, A6901, A2301, A2402, A2403, A3207, B0802, B1502, C0401, C0702, C1402, A0201, A0202, A0203, A0205, A0211, A0212, A0216, A0217, A0219, A2602, A6823, C0303, C0802, C1203, B2720, A2902, A8001, A0302, A0206, B0803, B1503, B2720, B3503, B3901, B4013, B3501, B5703, C0401, A0211, A6601, B3701, B4001, B4002, B4402, B4403, C1402, C1502	0.229875	7	DRB1_0401, DRB1_0403, DRB1_0404, DRB1_0802, DRB1_1302, DRB1_1501, DQA10103-DQB10603	ORF1ab_3741	TSNYSGVVTTVMFLARGIVFMCVEYCPIFFITG	0.603409	0.955257	2.74307
ORF1ab_3742	0	0	0	0	0	0	0	0	0	0	0	0	0	0	0	0	0	0	0	0	0	0	0	0	0	0	0	0	0	0	0	0	0	0	0	0	0	0	0	0	0	0	0	0	0	0	0	0	0	0	0	0	0	0	0	0	0	0	0	0	0	0	0	0	0	0	0	0	0	0	0	0	0	0	0	0	0	0	0	0	0	0	0	0	0	0		SNYSGVVTT	0	0	0	0.12	0	0.9	0.7	0	0	0	0.4	0	0	0	0	0	0.7	1.7	0	0	0	0	0	0	0	0	0	0	0	0	0	0.25	0	0	0	0	0.955008	56	A2403, B4601, B5801, C0501, C1502, A3301, A3201, A6802, A6901, A2301, A2402, A2403, A3207, B0802, B1502, C0401, C0702, C1402, A0201, A0202, A0203, A0205, A0211, A0212, A0216, A0217, A0219, A2602, A6823, C0303, C0802, C1203, B2720, A2902, A8001, A0302, A0206, B0803, B1503, B2720, B3503, B3901, B4013, B3501, B5703, C0401, A0211, A6601, B3701, B4001, B4002, B4402, B4403, C1402, C1502, A0206	0.229875	7	DRB1_0401, DRB1_0403, DRB1_0404, DRB1_0802, DRB1_1302, DRB1_1501, DQA10103-DQB10603	ORF1ab_3742	SNYSGVVTTVMFLARGIVFMCVEYCPIFFITGN	0.648944	0.955257	2.78908
ORF1ab_3743	0	0	0	0	0	0	0	0	0	0	0	0	0	0	0	0	0	0.5	0	0	0	0	0	0	0	0	0	0	0	0	0	0	0	0	0	0	0	0	0	0	0	0	0	0	0	0	0	0	0	0	0	0	0	0	0	0	0	0	0	0	0	0	0	0	0	0	0	0	0	0	0	0	0	0	0	0	0	0	0	0	0	0	0	0	0.00502352	1	A2403	NYSGVVTTV	0	0	0	0.12	0	0.9	0.7	0	0	0	0.4	0	0	0	0	0	0.7	1.7	0	0	0	0	0	0	0	0	0	0	0	0	0	0.25	0	0	0	0	0.957951	59	A2403, B4601, B5801, C0501, C1502, A3301, A3201, A6802, A6901, A2301, A2402, A2403, A3207, B0802, B1502, C0401, C0702, C1402, A0201, A0202, A0203, A0205, A0211, A0212, A0216, A0217, A0219, A2602, A6823, C0303, C0802, C1203, B2720, A2902, A8001, A0302, A0206, B0803, B1503, B2720, B3503, B3901, B4013, B3501, B5703, C0401, A0211, A6601, B3701, B4001, B4002, B4402, B4403, C1402, C1502, A0206, A2602, A2902, B4601	0.229875	7	DRB1_0401, DRB1_0403, DRB1_0404, DRB1_0802, DRB1_1302, DRB1_1501, DQA10103-DQB10603	ORF1ab_3743	NYSGVVTTVMFLARGIVFMCVEYCPIFFITGNT	0.648944	0.955675	2.79244
ORF1ab_3744	0	0	0	0	0	0	0	0	0	0	0	0	0	0	0	0	0	0	0	0	0	0	0	0	0	0	0	0	0	0	0	0	0	0	0	0	0	0	0	0	0	0	0	0	0	0	0	0	0	0	0	0	0	0	0	0	0	0	0	0	0	0	0.03	0	0	0	0	0	0	0.3	0	0	0	0	0	0	0.5	0	0	0	0	0	0	0.17	0.209863	4	B4601, B5801, C0501, C1502	YSGVVTTVM	0	0	0	0.12	0	0.9	0.7	0	0	0	0.4	0	0	0	0	0	0.7	1.7	0	0	0	0	0	0	0	0	0	0	0	0	0	0.25	0	0	0	0	0.957739	58	B4601, B5801, C0501, C1502, A3301, A3201, A6802, A6901, A2301, A2402, A2403, A3207, B0802, B1502, C0401, C0702, C1402, A0201, A0202, A0203, A0205, A0211, A0212, A0216, A0217, A0219, A2602, A6823, C0303, C0802, C1203, B2720, A2902, A8001, A0302, A0206, B0803, B1503, B2720, B3503, B3901, B4013, B3501, B5703, C0401, A0211, A6601, B3701, B4001, B4002, B4402, B4403, C1402, C1502, A0206, A2602, A2902, B4601	0.229875	7	DRB1_0401, DRB1_0403, DRB1_0404, DRB1_0802, DRB1_1302, DRB1_1501, DQA10103-DQB10603	ORF1ab_3744	YSGVVTTVMFLARGIVFMCVEYCPIFFITGNTL	0.659566	0.955675	2.80285
ORF1ab_3745	0	0	0	0	0	0	0	0	0	0	0	0	0	0	0	0	0	0	0	0	0	0	0	0	0	0	0	0	0	0	0	0	0	0	0	0	0	0	0	0	0	0	0	0	0	0	0	0	0	0	0	0	0	0	0	0	0	0	0	0	0	0	0	0	0	0	0	0	0	0	0	0	0	0	0	0	0	0	0	0	0	0	0	0	0	0		SGVVTTVMF	0	0	0	0.12	0	0.9	0.7	0	0	0	0.4	0	0	0	0	0	0.7	1.7	0	0	0	0	0	0	0	0	0	0	0	0	0	0.25	0	0	0	0	0.954308	56	A3301, A3201, A6802, A6901, A2301, A2402, A2403, A3207, B0802, B1502, C0401, C0702, C1402, A0201, A0202, A0203, A0205, A0211, A0212, A0216, A0217, A0219, A2602, A6823, C0303, C0802, C1203, B2720, A2902, A8001, A0302, A0206, B0803, B1503, B2720, B3503, B3901, B4013, B3501, B5703, C0401, C0501, A0211, A6601, B3701, B4001, B4002, B4402, B4403, C1402, C1502, A0206, A2602, A2902, B4601, B5802	0.229875	7	DRB1_0401, DRB1_0403, DRB1_0404, DRB1_0802, DRB1_1302, DRB1_1501, DQA10103-DQB10603	ORF1ab_3745	SGVVTTVMFLARGIVFMCVEYCPIFFITGNTLQ	0.671197	0.955675	2.81105
ORF1ab_3746	0	0	0	0	0	0	0	0	0	0	0	0	0	0	0	0	0	0	0	0	0	0	0	0	0	0	0	0	0	0	0	0	0	0	0	0	0	0	0	0	0	0	0	0	0	0	0	0	0	0	0	0	0	0	0	0	0	0	0	0	0	0	0	0	0	0	0	0	0	0	0	0	0	0	0	0	0	0	0	0	0	0	0	0	0	0		GVVTTVMFL	0	0	0	0.12	1.2	0.8	0.7	0	0	0	0.4	0	0	0	0	0	0.7	1.7	0	0	0	0	0	0	0	0	0	0	0	0	0	0.25	0	0	0	0	0.954308	56	A3301, A3201, A6802, A6901, A2301, A2402, A2403, A3207, B0802, B1502, C0401, C0702, C1402, A0201, A0202, A0203, A0205, A0211, A0212, A0216, A0217, A0219, A2602, A6823, C0303, C0802, C1203, B2720, A2902, A8001, A0302, A0206, B0803, B1503, B2720, B3503, B3901, B4013, B3501, B5703, C0401, C0501, A0211, A6601, B3701, B4001, B4002, B4402, B4403, C1402, C1502, A0206, A2602, A2902, B4601, B5802	0.234915	8	DRB1_0401, DRB1_0402, DRB1_0403, DRB1_0404, DRB1_0802, DRB1_1302, DRB1_1501, DQA10103-DQB10603	ORF1ab_3746	GVVTTVMFLARGIVFMCVEYCPIFFITGNTLQC	0.671197	0.954002	2.81442
ORF1ab_3747	0	0	0	0	0	0	0	0	0	0	0	0	0	0	0	0	0	0	0	0	0	0	0	0	0	0	0	0	0	0	0	0	0	0	0	0	0	0	0	0	0	0	0	0	0	0	0	0	0	0	0	0	0	0	0	0	0	0	0	0	0	0	0	0	0	0	0	0	0	0	0	0	0	0	0	0	0	0	0	0	0	0	0	0	0	0		VVTTVMFLA	0	0	0	0.12	1	0.6	0.7	0	0	0	0.4	0	0	0	0	0	0.7	1.7	0	0	0	0	0	0	0	0	0	0	0	0	0	0.25	0	0	0	0	0.954308	56	A3301, A3201, A6802, A6901, A2301, A2402, A2403, A3207, B0802, B1502, C0401, C0702, C1402, A0201, A0202, A0203, A0205, A0211, A0212, A0216, A0217, A0219, A2602, A6823, C0303, C0802, C1203, B2720, A2902, A8001, A0302, A0206, B0803, B1503, B2720, B3503, B3901, B4013, B3501, B5703, C0401, C0501, A0211, A6601, B3701, B4001, B4002, B4402, B4403, C1402, C1502, A0206, A2602, A2902, B4601, B5802	0.234915	8	DRB1_0401, DRB1_0402, DRB1_0403, DRB1_0404, DRB1_0802, DRB1_1302, DRB1_1501, DQA10103-DQB10603	ORF1ab_3747	VVTTVMFLARGIVFMCVEYCPIFFITGNTLQCI	0.702512	0.954002	2.84574
ORF1ab_3748	0	0	0	0	0	0	0	0	0	0	0	0	0	0	0	0	0	0	0	0	0	0	0	0	0	0	0	0	0.5	0	0	0	0	0	0	0	0	0	0	0	0	0	0	0	0	0	0	0	0	0	0	0	0	0	0	0	0	0	0	0	0	0	0	0	0	0	0	0	0	0	0	0	0	0	0	0	0	0	0	0	0	0	0	0	0.0195715	1	A3301	VTTVMFLAR	0	0	0	0.12	0.9	0.4	0.7	0	0	0	0.4	0	0	0	0	0	0.7	1.7	0	0	0	0	0	0	0	0	0	0	0	0	0	0.25	0	0	0	0	0.963006	61	A3301, A3201, A6802, A6901, A2301, A2402, A2403, A3207, B0802, B1502, C0401, C0702, C1402, A0201, A0202, A0203, A0205, A0211, A0212, A0216, A0217, A0219, A2602, A6823, C0303, C0802, C1203, B2720, A2902, A8001, A0302, A0206, B0803, B1503, B2720, B3503, B3901, B4013, B3501, B5703, C0401, C0501, A0211, A6601, B3701, B4001, B4002, B4402, B4403, C1402, C1502, A0206, A2602, A2902, B4601, B5802, A2501, A2601, A2603, B1501, B4506	0.234915	8	DRB1_0401, DRB1_0402, DRB1_0403, DRB1_0404, DRB1_0802, DRB1_1302, DRB1_1501, DQA10103-DQB10603	ORF1ab_3748	VTTVMFLARGIVFMCVEYCPIFFITGNTLQCIM	0.734681	0.947312	2.87991
ORF1ab_3749	0	0	0	0	0	0	0	0	0	0	0	0	0	0	0	0	0	0	0	0	0	0	0	0	0	0	0	0	0	0	0	0	0	0	0	0	0	0	0	0	0	0	0	0	0	0	0	0	0	0	0	0	0	0	0	0	0	0	0	0	0	0	0	0	0	0	0	0	0	0	0	0	0	0	0	0	0	0	0	0	0	0	0	0	0	0		TTVMFLARG	0	0	0	0.12	0.9	0.25	0.7	0	0	0	0.4	0	0	0	0	0	0.7	1.7	0	0	0	0	0	0	0	0	0	0	0	0	0	0.25	0	0	0	0	0.962618	61	A3201, A6802, A6901, A2301, A2402, A2403, A3207, B0802, B1502, C0401, C0702, C1402, A0201, A0202, A0203, A0205, A0211, A0212, A0216, A0217, A0219, A2602, A6823, C0303, C0802, C1203, B2720, A2902, A8001, A0302, A0206, B0803, B1503, B2720, B3503, B3901, B4013, B3501, B5703, C0401, C0501, A0211, A6601, B3701, B4001, B4002, B4402, B4403, C1402, C1502, A0206, A2602, A2902, B4601, B5802, A2501, A2601, A2603, B1501, B4506, B1517	0.234915	8	DRB1_0401, DRB1_0402, DRB1_0403, DRB1_0404, DRB1_0802, DRB1_1302, DRB1_1501, DQA10103-DQB10603	ORF1ab_3749	TTVMFLARGIVFMCVEYCPIFFITGNTLQCIML	0.71179	0.945639	2.85496
ORF1ab_3750	0	0	0	0	0	0	0	0	0	0	0	0	0	0	0	0	0	0	0	0	0	0	0	0	0	0	0.5	0	0	0	0	0.4	0	0.25	0	0	0	0	0	0	0	0	0	0	0	0	0	0	0	0	0	0	0	0	0	0	0	0	0	0	0	0	0	0	0	0	0	0	0	0	0	0	0	0	0	0	0	0	0	0	0	0	0	0	0.0918211	3	A3201, A6802, A6901	TVMFLARGI	0	0	0	0.15	0.9	0.06	0.7	0	0	0	0.4	0	0	0	0	0	0.7	1.7	0	0	0	0	0	0	0	0	0	0	0	0	0	0.25	0	0	0	0	0.962618	61	A3201, A6802, A6901, A2301, A2402, A2403, A3207, B0802, B1502, C0401, C0702, C1402, A0201, A0202, A0203, A0205, A0211, A0212, A0216, A0217, A0219, A2602, A6823, C0303, C0802, C1203, B2720, A2902, A8001, A0302, A0206, B0803, B1503, B2720, B3503, B3901, B4013, B3501, B5703, C0401, C0501, A0211, A6601, B3701, B4001, B4002, B4402, B4403, C1402, C1502, A0206, A2602, A2902, B4601, B5802, A2501, A2601, A2603, B1501, B4506, B1517	0.234915	8	DRB1_0401, DRB1_0402, DRB1_0403, DRB1_0404, DRB1_0802, DRB1_1302, DRB1_1501, DQA10103-DQB10603	ORF1ab_3750	TVMFLARGIVFMCVEYCPIFFITGNTLQCIMLV	0.71179	0.945639	2.85496
ORF1ab_3751	0	0	0	0	0	0	0	0	0	0	0	0	0	0	0	0	0	0	0	0	0	0	0	0	0	0	0	0	0	0	0	0	0	0	0	0	0	0	0	0	0	0	0	0	0	0	0	0	0	0	0	0	0	0	0	0	0	0	0	0	0	0	0	0	0	0	0	0	0	0	0	0	0	0	0	0	0	0	0	0	0	0	0	0	0	0		VMFLARGIV	0	0	0	0.17	0.9	0.06	0.8	0	0	0	0.4	0	0	0	0	0	0.7	1.8	0	0	0	0	0	0	0	0	0	0	0	0	0	0.25	0	0	0	0	0.960054	60	A2301, A2402, A2403, A3207, B0802, B1502, C0401, C0702, C1402, A0201, A0202, A0203, A0205, A0211, A0212, A0216, A0217, A0219, A2602, A6823, C0303, C0802, C1203, B2720, A2902, A8001, A0302, A0206, B0803, B1503, B2720, B3503, B3901, B4013, B3501, B5703, C0401, C0501, A0211, A6601, B3701, B4001, B4002, B4402, B4403, C1402, C1502, A0206, A6802, A6901, A2602, A2902, B4601, B5802, A2501, A2601, A2603, B1501, B4506, B1517	0.234915	8	DRB1_0401, DRB1_0402, DRB1_0403, DRB1_0404, DRB1_0802, DRB1_1302, DRB1_1501, DQA10103-DQB10603	ORF1ab_3751	VMFLARGIVFMCVEYCPIFFITGNTLQCIMLVY	0.72101	0.945639	2.86162
ORF1ab_3752	0	0	0	0	0	0	0	0	0	0	0	0	0	0	0	0.2	0.4	0.12	0	0	0	0	0	0	0	0	0	0.5	0	0	0	0	0	0	0	0	0	0.4	0	0	0	0	0.25	0	0	0	0	0	0	0	0	0	0	0	0	0	0	0	0	0	0	0	0	0	0	0	0	0	0	0	0	0	0	0	0	0.12	0	0	0	0.5	0	0	0.5	0	0.565691	9	A2301, A2402, A2403, A3207, B0802, B1502, C0401, C0702, C1402	MFLARGIVF	0	0	0	0.3	0.9	0.06	0	0	0	0	1.7	0	0	0	0	0	1	0	0	0	0	0	0	1.7	0	0	0	0	0	0	0	0.4	0	0	0	0	0.960255	61	A2301, A2402, A2403, A3207, B0802, B1502, C0401, C0702, C1402, A0201, A0202, A0203, A0205, A0211, A0212, A0216, A0217, A0219, A2602, A6823, C0303, C0802, C1203, B2720, A2902, A8001, A0302, A0206, B0803, B1503, B2720, B3503, B3901, B4013, B3501, B5703, C0401, C0501, A0211, A6601, B3701, B4001, B4002, B4402, B4403, C1402, C1502, A0206, A6802, A6901, A2602, A2902, B4601, B5802, A2501, A2601, A2603, B1501, B4506, B1517, A2403	0.153095	7	DRB1_0401, DRB1_0402, DRB1_0403, DRB1_0802, DRB1_1302, DPA10103-DPB10601, DQA10103-DQB10603	ORF1ab_3752	MFLARGIVFMCVEYCPIFFITGNTLQCIMLVYC	0.767301	0.945639	2.82629
ORF1ab_3753	0	0.07	0.02	0.25	0.4	0	0	0.09	0.09	0.04	0.17	0.04	0	0	0	0	0	0	0	0	0.12	0	0	0	0	0	0	0	0	0	0	0	0.4	0	0	0	0	0	0	0	0	0	0	0	0	0	0	0	0	0	0	0	0	0	0	0	0	0	0	0	0	0	0	0	0	0	0	0	0	0	0	0	0	0	0.5	0	0	0	0	0	0.3	0.17	0	0	0.578387	14	A0201, A0202, A0203, A0205, A0211, A0212, A0216, A0217, A0219, A2602, A6823, C0303, C0802, C1203	FLARGIVFM	0	0	0	0	0.9	0.06	0	0	0	0	0	0	0	0	0	0	1.3	0	0	0	0	0	0	1.4	0	0	0	0	0	0	0	0.8	0	0	0	0	0.909034	54	A0201, A0202, A0203, A0205, A0211, A0212, A0216, A0217, A0219, A2602, A6823, C0303, C0802, C1203, B2720, A2902, A8001, A0302, A0206, B0802, B0803, B1502, B1503, B2720, B3503, B3901, B4013, B3501, B5703, C0401, C0501, A0211, A6601, B3701, B4001, B4002, B4402, B4403, C1402, C1502, A0206, A6802, A6901, A2602, A2902, B4601, B5802, A2501, A2601, A2603, B1501, B4506, B1517, A2403	0.11506	5	DRB1_0402, DRB1_0403, DRB1_1302, DPA10103-DPB10601, DQA10103-DQB10603	ORF1ab_3753	FLARGIVFMCVEYCPIFFITGNTLQCIMLVYCF	0.736425	0.938949	2.69947
ORF1ab_3754	0	0	0	0	0	0	0	0	0	0	0	0	0	0	0	0	0	0	0	0	0	0	0	0	0	0	0	0	0	0	0	0	0	0	0	0	0	0	0	0	0	0	0	0	0	0	0	0	0	0	0	0	0	0	0	0	0	0	0	0	0	0	0	0	0	0	0	0	0	0	0	0	0	0	0	0	0	0	0	0	0	0	0	0	0	0		LARGIVFMC	0	0	0	0	0.9	0.06	0	0	0	0	0	0	0	0	0	0	0	0	0	0	0	0	1.7	0.9	0	0	0	0	0	0	0	0	0	0	0	0	0.889809	49	B2720, A2902, A8001, A0302, A0201, A0202, A0206, A0211, A0212, A0216, B0802, B0803, B1502, B1503, B2720, B3503, B3901, B4013, B3501, B5703, C0401, C0501, A0211, A6601, B3701, B4001, B4002, B4402, B4403, C1402, C1502, A0206, A6802, A6901, A2602, A2902, B4601, B5802, A0219, A6823, A2501, A2601, A2602, A2603, B1501, B4506, B1517, C1203, A2403	0.140925	4	DRB1_0402, DRB1_0403, DPA10103-DPB10402, DPA10103-DPB10601	ORF1ab_3754	LARGIVFMCVEYCPIFFITGNTLQCIMLVYCFL	0.736171	0.938949	2.70585
ORF1ab_3755	0	0	0	0	0	0	0	0	0	0	0	0	0	0	0	0	0	0	0	0	0	0	0	0	0	0	0	0	0	0	0	0	0	0	0	0	0	0	0	0	0	0	0	0	0	0	0	0	0.4	0	0	0	0	0	0	0	0	0	0	0	0	0	0	0	0	0	0	0	0	0	0	0	0	0	0	0	0	0	0	0	0	0	0	0	5.2e-06	1	B2720	ARGIVFMCV	0	0	0	0	0.9	0.06	0	0	0	0	0	0	0	0	0	0	0	0	0	0	0	0	1.1	0.8	0	0	0	0	0	0	0	0	0	0	0	0	0.895945	50	B2720, A2902, A8001, A0302, A0201, A0202, A0206, A0211, A0212, A0216, B0802, B0803, B1502, B1503, B2720, B3503, B3901, B4013, B3501, B5703, C0401, C0501, A0211, A6601, B3701, B4001, B4002, B4402, B4403, C1402, C1502, A0206, A6802, A6901, A2602, A2902, B4601, B5802, A0219, A6823, A2501, A2601, A2602, A2603, B1501, B4506, B1517, C1203, A2403, A2301	0.140925	4	DRB1_0402, DRB1_0403, DPA10103-DPB10402, DPA10103-DPB10601	ORF1ab_3755	ARGIVFMCVEYCPIFFITGNTLQCIMLVYCFLG	0.775003	0.940621	2.75249
ORF1ab_3756	0	0	0	0	0	0	0	0	0	0	0	0	0	0	0	0	0	0	0	0	0	0	0	0	0	0	0	0	0	0	0	0	0	0	0	0	0	0	0	0	0	0	0	0	0	0	0	0	0	0	0	0	0	0	0	0	0	0	0	0	0	0	0	0	0	0	0	0	0	0	0	0	0	0	0	0	0	0	0	0	0	0	0	0	0	0		RGIVFMCVE	0	0	0	0	0.9	0.06	0	0	0	0	0	0	0	0	0	0	0	0	0	0	0	0	1.1	0.8	0	0	0	0	0	0	0	0	0	0	0	0	0.921733	51	A2902, A8001, A0302, A0201, A0202, A0206, A0211, A0212, A0216, B0802, B0803, B1502, B1503, B2720, B3503, B3901, B4013, B3501, B5703, C0401, C0501, A0211, A6601, B3701, B4001, B4002, B4402, B4403, C1402, C1502, A0206, A6802, A6901, A2602, A2902, B4601, B5802, A0219, A6823, A2501, A2601, A2602, A2603, B1501, B4506, B1517, C1203, A2403, A2301, A2403, C0702	0.140925	4	DRB1_0402, DRB1_0403, DPA10103-DPB10402, DPA10103-DPB10601	ORF1ab_3756	RGIVFMCVEYCPIFFITGNTLQCIMLVYCFLGY	0.76771	0.940621	2.77099
ORF1ab_3757	0	0	0	0	0	0	0	0	0	0	0	0	0	0	0	0	0	0	0	0	0	0	0.4	0	0	0	0	0	0	0	0	0	0	0	0.5	0	0	0	0	0	0	0	0	0	0	0	0	0	0	0	0	0	0	0	0	0	0	0	0	0	0	0	0	0	0	0	0	0	0	0	0	0	0	0	0	0	0	0	0	0	0	0	0	0	0.0596165	2	A2902, A8001	GIVFMCVEY	0	0	0	0	0.9	0.06	0	0	0	0	0	0	0	0	0	0	0	0	0	0	0	0	1.1	0.8	0	0	0	0	0	0	0	0	0	0	0	0	0.921733	51	A2902, A8001, A0302, A0201, A0202, A0206, A0211, A0212, A0216, B0802, B0803, B1502, B1503, B2720, B3503, B3901, B4013, B3501, B5703, C0401, C0501, A0211, A6601, B3701, B4001, B4002, B4402, B4403, C1402, C1502, A0206, A6802, A6901, A2602, A2902, B4601, B5802, A0219, A6823, A2501, A2601, A2602, A2603, B1501, B4506, B1517, C1203, A2403, A2301, A2403, C0702	0.140925	4	DRB1_0402, DRB1_0403, DPA10103-DPB10402, DPA10103-DPB10601	ORF1ab_3757	GIVFMCVEYCPIFFITGNTLQCIMLVYCFLGYF	0.76771	0.934349	2.76472
ORF1ab_3758	0	0	0	0	0	0	0	0	0	0	0	0	0	0.5	0	0	0	0	0	0	0	0	0	0	0	0	0	0	0	0	0	0	0	0	0	0	0	0	0	0	0	0	0	0	0	0	0	0	0	0	0	0	0	0	0	0	0	0	0	0	0	0	0	0	0	0	0	0	0	0	0	0	0	0	0	0	0	0	0	0	0	0	0	0	0.00616763	1	A0302	IVFMCVEYC	0	0	0	0	0.9	0.06	0	0	0	0	0	0	0	0	0	0	0	0	0	0	0	0	1.1	0.8	0	0	0	0	0	0	0	0	0	0	0	0	0.916921	50	A0302, A0201, A0202, A0206, A0211, A0212, A0216, B0802, B0803, B1502, B1503, B2720, B3503, B3901, B4013, B3501, B5703, C0401, C0501, A0211, A6601, B3701, B4001, B4002, B4402, B4403, C1402, C1502, A0206, A6802, A6901, A2602, A2902, A8001, B4601, B5802, A0219, A6823, A2501, A2601, A2602, A2603, B1501, B4506, B1517, C1203, A2403, A2301, A2403, C0702	0.140925	4	DRB1_0402, DRB1_0403, DPA10103-DPB10402, DPA10103-DPB10601	ORF1ab_3758	IVFMCVEYCPIFFITGNTLQCIMLVYCFLGYFC	0.766515	0.932676	2.75704
ORF1ab_3759	0	0	0	0	0	0	0	0	0	0	0	0	0	0	0	0	0	0	0	0	0	0	0	0	0	0	0	0	0	0	0	0	0	0	0	0	0	0	0	0	0	0	0	0	0	0	0	0	0	0	0	0	0	0	0	0	0	0	0	0	0	0	0	0	0	0	0	0	0	0	0	0	0	0	0	0	0	0	0	0	0	0	0	0	0	0		VFMCVEYCP	0	0	0	0	0.9	0.06	0	0	0	0	0	0	0	0	0	0	0	0	0	0	0	0	1.1	0.8	0	0	0	0	0	0	0	0	0	0	0	0	0.922401	53	A0201, A0202, A0206, A0211, A0212, A0216, B0802, B0803, B1502, B1503, B2720, B3503, B3901, B4013, B3501, B5703, C0401, C0501, A0211, A6601, B3701, B4001, B4002, B4402, B4403, C1402, C1502, A0206, A6802, A6901, A2602, A2902, A8001, B4601, B5802, A0219, A6823, A2501, A2601, A2602, A2603, B1501, B4506, B1517, C1203, A2403, A0302, A2301, A2403, C0702, A6823, B1401, B1402	0.140925	4	DRB1_0402, DRB1_0403, DPA10103-DPB10402, DPA10103-DPB10601	ORF1ab_3759	VFMCVEYCPIFFITGNTLQCIMLVYCFLGYFCT	0.784109	0.934767	2.7822
ORF1ab_3760	0	0.5	0.3	0	0	0.4	0	0.04	0.1	0.2	0	0	0	0	0	0	0	0	0	0	0	0	0	0	0	0	0	0	0	0	0	0	0	0	0	0	0	0.2	0.02	0	0	0	0.5	0.15	0	0	0	0	0.5	0	0.12	0	0	0.4	0	0	0.15	0	0	0	0	0	0	0	0	0	0	0	0	0	0	0	0	0	0	0	0	0	0	0	0	0	0	0	0.483329	14	A0201, A0202, A0206, A0211, A0212, A0216, B0802, B0803, B1502, B1503, B2720, B3503, B3901, B4013	FMCVEYCPI	0	0	0	0	0.9	0.06	0	0	0	0	0	0	0	0	0	0	0	0	0	0	0	0	1.1	0.8	0	0	0	0	0	0	0	0	0	0	0	0	0.954508	58	A0201, A0202, A0206, A0211, A0212, A0216, B0802, B0803, B1502, B1503, B2720, B3503, B3901, B4013, B3501, B5703, C0401, C0501, A0211, A6601, B3701, B4001, B4002, B4402, B4403, C1402, C1502, A0206, A6802, A6901, A2602, A2902, A8001, B4601, B5802, A0219, A6823, A2501, A2601, A2602, A2603, B1501, B4506, B1517, C1203, A2403, A0302, A2301, A2403, C0702, A6823, B1401, B1402, A2402, A3207, B4801, C0701, C1402	0.140925	4	DRB1_0402, DRB1_0403, DPA10103-DPB10402, DPA10103-DPB10601	ORF1ab_3760	FMCVEYCPIFFITGNTLQCIMLVYCFLGYFCTC	0.784109	0.934767	2.81431
ORF1ab_3761	0	0	0	0	0	0	0	0	0	0	0	0	0	0	0	0	0	0	0	0	0	0	0	0	0	0	0	0	0	0	0	0	0	0	0	0	0	0	0	0	0	0	0	0	0	0	0	0	0	0.4	0	0	0	0	0	0	0	0	0	0	0	0	0	0	0	0	0	0	0.25	0	0	0	0	0	0	0	0	0	0	0	0	0	0	0	0.120102	2	B3501, B5703	MCVEYCPIF	0	0	0	0	0.9	0.06	0	0	0	0	0	0	0	0	0	0	0	0	0	0	0	0	1.1	0.8	0	0	0	0	0	0	0	0	0	0	0	0	0.913788	48	B3501, B5703, C0401, C0501, A0211, A6601, B3701, B4001, B4002, B4402, B4403, C1402, C1502, A0206, A6802, A6901, A2602, A2902, A8001, B1502, B4601, B5802, A0219, A6823, A2501, A2601, A2602, A2603, B1501, B1503, B4506, B1517, C1203, A2403, A0302, A2301, A2403, B0802, B4013, C0702, A6823, B1401, B1402, A2402, A3207, B4801, C0701, C1402	0.140925	4	DRB1_0402, DRB1_0403, DPA10103-DPB10402, DPA10103-DPB10601	ORF1ab_3761	MCVEYCPIFFITGNTLQCIMLVYCFLGYFCTCY	0.763138	0.931422	2.74927
ORF1ab_3762	0	0	0	0	0	0	0	0	0	0	0	0	0	0	0	0	0	0	0	0	0	0	0	0	0	0	0	0	0	0	0	0	0	0	0	0	0	0	0	0	0	0	0	0	0	0	0	0	0	0	0	0	0	0	0	0	0	0	0	0	0	0	0	0	0	0	0	0	0	0	0	0	0	0	0	0.25	0.5	0	0	0	0	0	0	0	0.339366	2	C0401, C0501	CVEYCPIFF	0	0	0	0	0.9	0.06	0	0	0	0	0	0	0	0	0	0	0	0	0	0	0	0	1.1	0.8	0	0	0	0	0	0	0	0	0	0	0	0	0.903938	47	C0401, C0501, A0211, A6601, B3701, B4001, B4002, B4402, B4403, C1402, C1502, A0206, A6802, A6901, A2602, A2902, A8001, B1502, B4601, B5802, A0219, A6823, A2501, A2601, A2602, A2603, B1501, B1503, B4506, B1517, C1203, A2403, A0302, A2301, A2403, B0802, B4013, C0702, A6823, B1401, B1402, A2402, A3207, B4801, C0701, C1402, A3301	0.140925	4	DRB1_0402, DRB1_0403, DPA10103-DPB10402, DPA10103-DPB10601	ORF1ab_3762	CVEYCPIFFITGNTLQCIMLVYCFLGYFCTCYF	0.749625	0.933513	2.728
ORF1ab_3763	0	0	0	0	0	0	0	0.5	0	0	0	0	0	0	0	0	0	0	0	0	0	0	0	0	0	0	0	0	0	0.5	0	0	0	0	0	0	0	0	0	0	0	0	0	0	0	0	0	0	0	0	0	0.25	0	0	0.25	0.09	0	0	0.3	0.4	0	0	0	0	0	0	0	0	0	0	0	0	0	0	0	0	0	0	0	0	0	0	0	0	0.336517	7	A0211, A6601, B3701, B4001, B4002, B4402, B4403	VEYCPIFFI	0	0	0	0	0.9	0.06	0	0	0	0	0	0	0	0	0	0	1.6	0	0	0	0	0	1.1	0.8	0	0	0	0	0	0	0	0	0	0	0	0	0.897801	48	A0211, A6601, B3701, B4001, B4002, B4402, B4403, C1402, C0401, C1502, A0206, A6802, A6901, A2602, A2902, A8001, B1502, B4601, B5802, A0219, A6823, A2501, A2601, A2602, A2603, B1501, B1503, B4506, B1517, C1203, A2403, A0302, A2301, A2403, B0802, B4013, C0702, A6823, B1401, B1402, A2402, A3207, B4801, C0701, C1402, A3301, A2902, A3002	0.175963	5	DRB1_0402, DRB1_0403, DRB1_1302, DPA10103-DPB10402, DPA10103-DPB10601	ORF1ab_3763	VEYCPIFFITGNTLQCIMLVYCFLGYFCTCYFG	0.706835	0.933513	2.71411
ORF1ab_3764	0	0	0	0	0	0	0	0	0	0	0	0	0	0	0	0	0	0	0	0	0	0	0	0	0	0	0	0	0	0	0	0	0	0	0	0	0	0	0	0	0	0	0	0	0	0	0	0	0	0	0	0	0	0	0	0	0	0	0	0	0	0	0	0	0	0	0	0	0	0	0	0	0	0	0	0	0	0	0	0	0	0	0	0	0	0		EYCPIFFIT	0	0	0	0	0.9	0.06	0	0	0	0	0	0	0	0	0	0	1.6	0	0	0	0	0	1.1	0.8	0	0	0	0	0	0	0.8	0	0	0	0	0	0.848045	43	C1402, C0401, C1502, A0206, A6802, A6901, A2602, A2902, A8001, B1502, B4601, B5802, A0211, A0219, A6823, A2501, A2601, A2602, A2603, B1501, B1503, B4506, A6601, B1517, C1203, A2403, A0302, A2301, A2403, B0802, B4013, C0702, A6823, B1401, B1402, A2402, A3207, B4801, C0701, C1402, A3301, A2902, A3002	0.27991	6	DRB1_0402, DRB1_0403, DRB1_1302, DPA10103-DPB10402, DPA10103-DPB10601, DQA10102-DQB10602	ORF1ab_3764	EYCPIFFITGNTLQCIMLVYCFLGYFCTCYFGL	0.680351	0.935603	2.74391
ORF1ab_3765	0	0	0	0	0	0	0	0	0	0	0	0	0	0	0	0	0	0	0	0	0	0	0	0	0	0	0	0	0	0	0	0	0	0	0	0	0	0	0	0	0	0	0	0	0	0	0	0	0	0	0	0	0	0	0	0	0	0	0	0	0	0	0	0	0	0	0	0	0	0	0	0	0	0	0	0	0	0	0	0	0	0	0	0	0	0		YCPIFFITG	0	0	0	1.8	0.9	0.06	0	0	0	0	0	0	0	0	0	0	1.6	0	0	0	0	0	1.1	0.8	0	0	0	0	0	0	0.6	0	0	0	0	0	0.851019	44	C1402, C0401, C1502, A0206, A6802, A6901, A2602, A2902, A8001, B1502, B4601, B5802, A0211, A0219, A6823, A2501, A2601, A2602, A2603, B1501, B1503, B4506, A6601, B1517, C1203, A2403, A0302, A2301, A2403, B0802, B4013, C0702, A6823, B1401, B1402, A2402, A3207, B4801, C0701, C1402, A3301, A2902, A3002, A3301	0.298318	7	DRB1_0401, DRB1_0402, DRB1_0403, DRB1_1302, DPA10103-DPB10402, DPA10103-DPB10601, DQA10102-DQB10602	ORF1ab_3765	YCPIFFITGNTLQCIMLVYCFLGYFCTCYFGLF	0.717181	0.935603	2.80212
ORF1ab_3766	0	0	0	0	0	0	0	0	0	0	0	0	0	0	0	0	0	0	0	0	0	0	0	0	0	0	0	0	0	0	0	0	0	0	0	0	0	0	0	0	0	0	0	0	0	0	0	0	0	0	0	0	0	0	0	0	0	0	0	0	0	0	0	0	0	0	0	0	0	0	0	0	0	0	0	0	0	0	0	0	0	0	0	0	0	0		CPIFFITGN	0	0	0	1.8	0.9	0.06	0	0	0	0	0	0	0	0	0	0	1.6	0	0	0	0	0	1.1	0.8	0	0	0	0	0	0	0.6	0	0	0	0	0	0.877122	48	C1402, C0401, C1502, A0206, A6802, A6901, A2602, A2902, A8001, B1502, B4601, B5802, A0211, A0219, A6823, A2501, A2601, A2602, A2603, B1501, B1503, B4506, A6601, B1517, C1203, A2403, A0302, A2301, A2403, B0802, B4013, C0702, A6823, B1401, B1402, A2402, A3207, B4801, C0701, C1402, A3301, A2902, A3002, A3301, A0212, A0216, A0217, B0801	0.298318	7	DRB1_0401, DRB1_0402, DRB1_0403, DRB1_1302, DPA10103-DPB10402, DPA10103-DPB10601, DQA10102-DQB10602	ORF1ab_3766	CPIFFITGNTLQCIMLVYCFLGYFCTCYFGLFC	0.717181	0.935603	2.82822
ORF1ab_3767	0	0	0	0	0	0	0	0	0	0	0	0	0	0	0	0	0	0	0	0	0	0	0	0	0	0	0	0	0	0	0	0	0	0	0	0	0	0	0	0	0	0	0	0	0	0	0	0	0	0	0	0	0	0	0	0	0	0	0	0	0	0	0	0	0	0	0	0	0	0	0	0	0	0	0	0	0	0	0	0	0	0	0	0	0	0		PIFFITGNT	0	0	0	1.8	1.5	0.06	0	0	0	0	0	0	0	0	0	0	1.6	0	0	0	0	0	1.1	0.8	0	0	0	0	0	0	0.6	0	0	0	0	0	0.877122	48	C1402, C0401, C1502, A0206, A6802, A6901, A2602, A2902, A8001, B1502, B4601, B5802, A0211, A0219, A6823, A2501, A2601, A2602, A2603, B1501, B1503, B4506, A6601, B1517, C1203, A2403, A0302, A2301, A2403, B0802, B4013, C0702, A6823, B1401, B1402, A2402, A3207, B4801, C0701, C1402, A3301, A2902, A3002, A3301, A0212, A0216, A0217, B0801	0.298318	7	DRB1_0401, DRB1_0402, DRB1_0403, DRB1_1302, DPA10103-DPB10402, DPA10103-DPB10601, DQA10102-DQB10602	ORF1ab_3767	PIFFITGNTLQCIMLVYCFLGYFCTCYFGLFCL	0.737202	0.935603	2.84825
ORF1ab_3768	0	0	0	0	0	0	0	0	0	0	0	0	0	0	0	0	0	0	0	0	0	0	0	0	0	0	0	0	0	0	0	0	0	0	0	0	0	0	0	0	0	0	0	0	0	0	0	0	0	0	0	0	0	0	0	0	0	0	0	0	0	0	0	0	0	0	0	0	0	0	0	0	0	0	0	0	0	0	0	0	0	0	0.4	0	0.031302	1	C1402	IFFITGNTL	0	0	0	1.8	1.8	0.06	0	0	0	0	0	0	0	0	0	0	1.6	0	0	0	0	0	1.1	0.8	0	0	0	0	0	0	0.6	0	0	0	0	0	0.898501	49	C1402, C0401, C1502, A0206, A6802, A6901, A2602, A2902, A8001, B1502, B4601, B5802, A0211, A0219, A6823, A2501, A2601, A2602, A2603, B1501, B1503, B4506, A6601, B1517, C1203, A2403, A0302, A2301, A2403, B0802, B4013, C0702, A6823, B1401, B1402, A2402, A3207, B4801, C0701, C1402, A3301, A2902, A3002, A3301, A0212, A0216, A0217, B0801, B0801	0.298318	7	DRB1_0401, DRB1_0402, DRB1_0403, DRB1_1302, DPA10103-DPB10402, DPA10103-DPB10601, DQA10102-DQB10602	ORF1ab_3768	IFFITGNTLQCIMLVYCFLGYFCTCYFGLFCLL	0.737202	0.933931	2.86795
ORF1ab_3769	0	0	0	0	0	0	0	0	0	0	0	0	0	0	0	0	0	0	0	0	0	0	0	0	0	0	0	0	0	0	0	0	0	0	0	0	0	0	0	0	0	0	0	0	0	0	0	0	0	0	0	0	0	0	0	0	0	0	0	0	0	0	0	0	0	0	0	0	0	0	0	0	0	0	0	0.1	0	0	0	0	0	0	0	0	0.232825	1	C0401	FFITGNTLQ	0	0	0	1.8	1.8	1.3	0	0	0	0	0	0	0	0	0	0	1.6	0	0	0	0	0	1.1	0.8	0	0	0	0	0	0	0.6	0	0	0	0	0	0.896993	50	C0401, C1502, A0206, A6802, A6901, A2602, A2902, A8001, B1502, B4601, B5802, A0211, A0219, A6823, A2501, A2601, A2602, A2603, B1501, B1503, B4506, A6601, B1517, C1203, A2403, A0302, A2301, A2403, B0802, B4013, C0702, A6823, B1401, B1402, A2402, A3207, B4801, C0701, C1402, A3301, A2902, A3002, A3301, A0212, A0216, A0217, B0801, B0801, B1401, B7301	0.298318	7	DRB1_0401, DRB1_0402, DRB1_0403, DRB1_1302, DPA10103-DPB10402, DPA10103-DPB10601, DQA10102-DQB10602	ORF1ab_3769	FFITGNTLQCIMLVYCFLGYFCTCYFGLFCLLN	0.747505	0.933931	2.87675
ORF1ab_3770	0	0	0	0	0	0	0	0	0	0	0	0	0	0	0	0	0	0	0	0	0	0	0	0	0	0	0	0	0	0	0	0	0	0	0	0	0	0	0	0	0	0	0	0	0	0	0	0	0	0	0	0	0	0	0	0	0	0	0	0	0	0	0	0	0	0	0	0	0	0	0	0	0	0	0	0	0	0	0	0	0	0	0	0	0	0		FITGNTLQC	0	0	0	1.8	1.8	0	0	0	0	0	0	0	0	0	0	0	1.6	0	0	0	0	0	1.1	0.8	0	0	0	0	0	0	0.6	0	0	0	0	0	0.88886	51	C1502, A0206, A6802, A6901, A2602, A2902, A8001, B1502, B4601, B5802, A0211, A0219, A6823, A2501, A2601, A2602, A2603, B1501, B1503, B4506, A6601, B1517, C1203, A2403, A0302, A2301, A2403, B0802, B4013, C0702, A6823, B1401, B1402, A2402, A3207, B4801, C0701, C1402, A3301, A2902, A3002, A3301, A0212, A0216, A0217, B0801, B0801, B1401, B7301, A2402, B2720	0.281544	6	DRB1_0401, DRB1_0402, DRB1_1302, DPA10103-DPB10402, DPA10103-DPB10601, DQA10102-DQB10602	ORF1ab_3770	FITGNTLQCIMLVYCFLGYFCTCYFGLFCLLNR	0.731609	0.933931	2.83594
ORF1ab_3771	0	0	0	0	0	0	0	0	0	0	0	0	0	0	0	0	0	0	0	0	0	0	0	0	0	0	0	0	0	0	0	0	0	0	0	0	0	0	0	0	0	0	0	0	0	0	0	0	0	0	0	0	0	0	0	0	0	0	0	0	0	0	0	0	0	0	0	0	0	0	0	0	0	0	0	0	0	0	0	0	0	0	0	0.5	0.0482274	1	C1502	ITGNTLQCI	0	0	0	1.8	1.8	0	0	0	0	0	0	0	0	0	0	0	1.6	0	0	0	0	0	1.1	0.8	0	0	0	0	0	0	0.6	0	0	0	0	0	0.914736	52	C1502, A0206, A6802, A6901, A2602, A2902, A8001, B1502, B4601, B5802, A0211, A0219, A6823, A2501, A2601, A2602, A2603, B1501, B1503, B4506, A6601, B1517, C1203, A2403, A0302, A2301, A2403, B0802, B4013, C0702, A6823, B1401, B1402, A2402, A3207, B4801, C0701, C1402, A3301, A2902, A3002, A3301, A0212, A0216, A0217, B0801, B0801, B1401, B7301, A2402, B2720, C0401	0.281544	6	DRB1_0401, DRB1_0402, DRB1_1302, DPA10103-DPB10402, DPA10103-DPB10601, DQA10102-DQB10602	ORF1ab_3771	ITGNTLQCIMLVYCFLGYFCTCYFGLFCLLNRY	0.782447	0.935603	2.91433
ORF1ab_3772	0	0	0	0	0	0	0	0	0	0	0	0	0	0	0	0	0	0	0	0	0	0	0	0	0	0	0	0	0	0	0	0	0	0	0	0	0	0	0	0	0	0	0	0	0	0	0	0	0	0	0	0	0	0	0	0	0	0	0	0	0	0	0	0	0	0	0	0	0	0	0	0	0	0	0	0	0	0	0	0	0	0	0	0	0	0		TGNTLQCIM	0	0	0	1.8	1.8	0	0	0	0	0	0	0	0	0	0	0	1.6	0	0	0	0	0	1.1	0.8	0	0	0	0	0	0	0.6	0	0	0	0	0	0.910506	52	A0206, A6802, A6901, A2602, A2902, A8001, B1502, B4601, B5802, A0211, A0219, A6823, A2501, A2601, A2602, A2603, B1501, B1503, B4506, A6601, B1517, C1203, A2403, A0302, A2301, A2403, B0802, B4013, C0702, A6823, B1401, B1402, A2402, A3207, B4801, C0701, C1402, A3301, A2902, A3002, A3301, A0212, A0216, A0217, B0801, B0801, B1401, B7301, A2402, B2720, C0401, B7301	0.281544	6	DRB1_0401, DRB1_0402, DRB1_1302, DPA10103-DPB10402, DPA10103-DPB10601, DQA10102-DQB10602	ORF1ab_3772	TGNTLQCIMLVYCFLGYFCTCYFGLFCLLNRYF	0.786829	0.937276	2.91615
ORF1ab_3773	0	0	0	0	0	0	0	0	0	0	0	0	0	0	0	0	0	0	0	0	0	0	0	0	0	0	0	0	0	0	0	0	0	0	0	0	0	0	0	0	0	0	0	0	0	0	0	0	0	0	0	0	0	0	0	0	0	0	0	0	0	0	0	0	0	0	0	0	0	0	0	0	0	0	0	0	0	0	0	0	0	0	0	0	0	0		GNTLQCIML	0	0	0	1.8	1.8	0	0	0	0	0	0	0	0	0	0	0	1.6	0	0	0	0	0	1.1	0.8	0	0	0	0	0	0	0.6	0	0	0	0	0	0.910506	52	A0206, A6802, A6901, A2602, A2902, A8001, B1502, B4601, B5802, A0211, A0219, A6823, A2501, A2601, A2602, A2603, B1501, B1503, B4506, A6601, B1517, C1203, A2403, A0302, A2301, A2403, B0802, B4013, C0702, A6823, B1401, B1402, A2402, A3207, B4801, C0701, C1402, A3301, A2902, A3002, A3301, A0212, A0216, A0217, B0801, B0801, B1401, B7301, A2402, B2720, C0401, B7301	0.281544	6	DRB1_0401, DRB1_0402, DRB1_1302, DPA10103-DPB10402, DPA10103-DPB10601, DQA10102-DQB10602	ORF1ab_3773	GNTLQCIMLVYCFLGYFCTCYFGLFCLLNRYFR	0.819139	0.937276	2.94846
ORF1ab_3774	0	0	0	0	0	0.4	0	0	0	0	0	0	0	0	0	0	0	0	0	0	0	0	0	0	0	0	0	0	0	0	0	0.4	0	0.07	0	0	0	0	0	0	0	0	0	0	0	0	0	0	0	0	0	0	0	0	0	0	0	0	0	0	0	0	0	0	0	0	0	0	0	0	0	0	0	0	0	0	0	0	0	0	0	0	0	0	0.0397496	3	A0206, A6802, A6901	NTLQCIMLV	0	0	0	1.8	0	0	0	0	0	0	0	0	0	0	0	0	1.6	0	0	0	0	0	1.2	1.1	0	0	0	0	0	0	0.6	0	0	0	0	0	0.910506	52	A0206, A6802, A6901, A2602, A2902, A8001, B1502, B4601, B5802, A0211, A0219, A6823, A2501, A2601, A2602, A2603, B1501, B1503, B4506, A6601, B1517, C1203, A2403, A0302, A2301, A2403, B0802, B4013, C0702, A6823, B1401, B1402, A2402, A3207, B4801, C0701, C1402, A3301, A2902, A3002, A3301, A0212, A0216, A0217, B0801, B0801, B1401, B7301, A2402, B2720, C0401, B7301	0.276811	5	DRB1_0401, DRB1_1302, DPA10103-DPB10402, DPA10103-DPB10601, DQA10102-DQB10602	ORF1ab_3774	NTLQCIMLVYCFLGYFCTCYFGLFCLLNRYFRL	0.861074	0.938949	2.98734
ORF1ab_3775	0	0	0	0	0	0	0	0	0	0	0	0	0	0	0	0	0	0	0	0	0.3	0	0.17	0	0	0	0	0	0	0	0	0	0	0	0.02	0	0	0	0	0	0	0	0.4	0	0	0	0	0	0	0	0	0	0	0	0	0	0	0	0	0	0	0	0.5	0	0	0	0	0	0	0	0	0	0	0	0	0	0	0	0	0	0	0	0	0	0.0726795	5	A2602, A2902, A8001, B1502, B4601	TLQCIMLVY	0	0	0	1.8	0	0	0	0	0	0	0	0	0	0	0	0	1.6	0	0	0	0	0	0	0.7	0	0	0	0	0	0	0.6	0	0	0	0	0	0.947297	52	A2602, A2902, A8001, B1502, B4601, B5802, A0211, A0219, A6823, A2501, A2601, A2602, A2603, B1501, B1503, B4506, A6601, B1517, C1203, A2403, A0302, A2301, A2403, B0802, B4013, C0702, A6823, B1401, B1402, A2402, A3207, B4801, C0701, C1402, A3301, A2902, A3002, A3301, A0212, A0216, A0217, B0801, B0801, B1401, B7301, A2402, B2720, C0401, B7301, A6901, A0201, A0202	0.186766	4	DRB1_0401, DRB1_1302, DPA10103-DPB10601, DQA10102-DQB10602	ORF1ab_3775	TLQCIMLVYCFLGYFCTCYFGLFCLLNRYFRLT	0.818488	0.940203	2.89275
ORF1ab_3776	0	0	0	0	0	0	0	0	0	0	0	0	0	0	0	0	0	0	0	0	0	0	0	0	0	0	0	0	0	0	0	0	0	0	0	0	0	0	0	0	0	0	0	0	0	0	0	0	0	0	0	0	0	0	0	0	0	0	0	0	0	0	0	0	0	0	0	0	0	0	0	0	0	0	0	0	0	0	0	0	0	0	0	0	0	0		LQCIMLVYC	0	0	0	1.8	1.1	1.7	0	0	0	0	0	0	0	0	0	0	1.6	0	0	0	0	0	0	0.7	0	0	0	0	0	0	0.6	0	0	0	0	0	0.9469	51	B5802, A0211, A0219, A6823, A2501, A2601, A2602, A2603, A2902, A8001, B1501, B1502, B1503, B4506, A6601, B1517, C1203, A2403, A0302, A2301, A2403, B0802, B4013, C0702, A2602, A6823, B1401, B1402, A2402, A3207, B4801, C0701, C1402, A3301, A2902, A3002, A3301, A0212, A0216, A0217, B0801, B0801, B1401, B7301, A2402, B2720, C0401, B7301, A6901, A0201, A0202	0.210951	6	DRB1_0401, DRB1_0402, DRB1_0403, DRB1_1302, DPA10103-DPB10601, DQA10102-DQB10602	ORF1ab_3776	LQCIMLVYCFLGYFCTCYFGLFCLLNRYFRLTL	0.812459	0.940203	2.91051
ORF1ab_3777	0	0	0	0	0	0	0	0	0	0	0	0	0	0	0	0	0	0	0	0	0	0	0	0	0	0	0	0	0	0	0	0	0	0	0	0	0	0	0	0	0	0	0	0	0	0	0	0	0	0	0	0	0	0	0	0	0	0	0	0	0	0	0	0	0	0	0	0	0	0	0.15	0	0	0	0	0	0	0	0	0	0	0	0	0	0.00795432	1	B5802	QCIMLVYCF	0	0	0	1.8	0.5	1.6	0	0	0	0	0	0	0	0	0	0	1.6	0	0	1.9	0	0	0	0.4	0	0	0	0	0	0	0.6	0	0	0	0	0	0.947458	52	B5802, A0211, A0219, A6823, A2501, A2601, A2602, A2603, A2902, A8001, B1501, B1502, B1503, B4506, A6601, B1517, C1203, A2403, A0302, A2301, A2403, B0802, B4013, C0702, A2602, A6823, B1401, B1402, A2402, A3207, B4801, C0701, C1402, A3301, A2902, A3002, A3301, A0212, A0216, A0217, B0801, B0801, B1401, B7301, A2402, B2720, C0401, B7301, A6901, A0201, A0202, A0206	0.27028	7	DRB1_0401, DRB1_0402, DRB1_0403, DRB1_1302, DPA10103-DPB10201, DPA10103-DPB10601, DQA10102-DQB10602	ORF1ab_3777	QCIMLVYCFLGYFCTCYFGLFCLLNRYFRLTLG	0.812459	0.939785	2.96998
ORF1ab_3778	0	0	0	0	0	0	0	0.5	0	0	0	0.25	0	0	0	0	0	0	0	0	0	0	0	0	0	0	0	0	0	0	0	0	0.4	0	0	0	0	0	0	0	0	0	0	0	0	0	0	0	0	0	0	0	0	0	0	0	0	0	0	0	0	0	0	0	0	0	0	0	0	0	0	0	0	0	0	0	0	0	0	0	0	0	0	0	0.00317243	3	A0211, A0219, A6823	CIMLVYCFL	0	0	0	1.8	0.5	1.6	0	0	0	0	0	0	0	0	0	0	1.6	0	0	1.9	0	0	1.3	0.4	0	0	0	0	0	0	0.6	0	0	0	0	0	0.947037	51	A0211, A0219, A6823, A2501, A2601, A2602, A2603, A2902, A8001, B1501, B1502, B1503, B4506, A6601, B1517, C1203, A2403, A0302, A2301, A2403, B0802, B4013, C0702, A2602, A6823, B1401, B1402, A2402, A3207, B4801, C0701, C1402, A3301, A2902, A3002, A3301, A0212, A0216, A0217, B0801, B0801, B1401, B7301, A2402, B2720, C0401, B7301, A6901, A0201, A0202, A0206	0.351078	8	DRB1_0401, DRB1_0402, DRB1_0403, DRB1_1302, DPA10103-DPB10201, DPA10103-DPB10402, DPA10103-DPB10601, DQA10102-DQB10602	ORF1ab_3778	CIMLVYCFLGYFCTCYFGLFCLLNRYFRLTLGV	0.774262	0.939785	3.01216
ORF1ab_3779	0	0	0	0	0	0	0	0	0	0	0	0	0	0	0	0	0	0	0	0	0	0	0	0	0	0	0	0	0	0	0	0	0	0	0	0	0	0	0	0	0	0	0	0	0	0	0	0	0	0	0	0	0	0	0	0	0	0	0	0	0	0	0	0	0	0	0	0	0	0	0	0	0	0	0	0	0	0	0	0	0	0	0	0	0	0		IMLVYCFLG	0	0	0	1.8	0.5	1.6	0	0	0	0	0	0	0	0	0	0	1.6	0	0	1.9	0	0	1.3	0.4	0	0	0	0	0	0	0.6	0	0	0	0	0	0.947037	51	A2501, A2601, A2602, A2603, A2902, A6823, A8001, B1501, B1502, B1503, B4506, A6601, B1517, C1203, A2403, A0302, A2301, A2403, B0802, B4013, C0702, A2602, A6823, B1401, B1402, A2402, A3207, B4801, C0701, C1402, A3301, A2902, A3002, A3301, A0211, A0212, A0216, A0217, A0219, B0801, B0801, B1401, B7301, A2402, B2720, C0401, B7301, A6901, A0201, A0202, A0206	0.351078	8	DRB1_0401, DRB1_0402, DRB1_0403, DRB1_1302, DPA10103-DPB10201, DPA10103-DPB10402, DPA10103-DPB10601, DQA10102-DQB10602	ORF1ab_3779	IMLVYCFLGYFCTCYFGLFCLLNRYFRLTLGVY	0.775283	0.941458	3.01486
ORF1ab_3780	0	0	0	0	0	0	0	0	0	0	0	0	0	0	0	0	0	0	0.5	0.5	0.3	0.25	0.01	0	0	0	0	0	0	0	0	0	0.25	0	0.02	0	0	0	0	0	0	0.3	0.4	0.5	0	0	0	0	0	0	0	0	0	0	0	0	0	0	0	0	0	0.17	0	0	0	0	0	0	0	0	0	0	0	0	0	0	0	0	0	0	0	0	0	0	0.254854	11	A2501, A2601, A2602, A2603, A2902, A6823, A8001, B1501, B1502, B1503, B4506	MLVYCFLGY	0	0	0	1.8	0.25	1.6	0	0	0	0	0	0	0	0	0	0	1.6	0	0	1	0	0	1.3	0.4	0	0	0	0	0	0	0.6	0	0	0	0	0	0.947037	51	A2501, A2601, A2602, A2603, A2902, A6823, A8001, B1501, B1502, B1503, B4506, A6601, B1517, C1203, A2403, A0302, A2301, A2403, B0802, B4013, C0702, A2602, A6823, B1401, B1402, A2402, A3207, B4801, C0701, C1402, A3301, A2902, A3002, A3301, A0211, A0212, A0216, A0217, A0219, B0801, B0801, B1401, B7301, A2402, B2720, C0401, B7301, A6901, A0201, A0202, A0206	0.351078	8	DRB1_0401, DRB1_0402, DRB1_0403, DRB1_1302, DPA10103-DPB10201, DPA10103-DPB10402, DPA10103-DPB10601, DQA10102-DQB10602	ORF1ab_3780	MLVYCFLGYFCTCYFGLFCLLNRYFRLTLGVYD	0.807046	0.942712	3.04787
ORF1ab_3781	0	0	0	0	0	0	0	0	0	0	0	0	0	0	0	0	0	0	0.3	0.2	0.07	0.06	0.5	0	0	0	0	0	0	0.12	0	0	0.25	0	0	0	0	0	0	0	0	0	0	0	0	0.4	0	0	0	0	0	0	0	0	0	0	0	0	0	0	0	0	0	0	0	0	0	0	0	0	0	0	0	0	0	0	0	0	0	0	0	0.4	0	0	0.246328	9	A2501, A2601, A2602, A2603, A2902, A6601, A6823, B1517, C1203	LVYCFLGYF	0	0	0	1.8	0.25	1.6	0	0	0	0	0	0	0	0	0	0	1.6	0	0	0.3	0	0.8	1.3	0.4	0	0	0	0	0	0	0.6	0	0	0	0	0	0.944816	51	A2501, A2601, A2602, A2603, A2902, A6601, A6823, B1517, C1203, A2403, A0302, A8001, B1502, B4506, B1503, A2301, A2403, B0802, B4013, C0702, A2602, A6823, B1401, B1402, A2402, A3207, B4801, C0701, C1402, A3301, A2902, A3002, A3301, A0211, A0212, A0216, A0217, A0219, B0801, B0801, B1401, B7301, A2402, B2720, C0401, B7301, A6901, A0201, A0202, A0206, A6801	0.439118	9	DRB1_0401, DRB1_0402, DRB1_0403, DRB1_1302, DPA10103-DPB10201, DPA10103-DPB10401, DPA10103-DPB10402, DPA10103-DPB10601, DQA10102-DQB10602	ORF1ab_3781	LVYCFLGYFCTCYFGLFCLLNRYFRLTLGVYDY	0.809198	0.942712	3.13584
ORF1ab_3782	0	0	0	0	0	0	0	0	0	0	0	0	0	0	0	0	0	0	0	0	0	0	0	0	0	0	0	0	0	0	0	0	0	0	0	0	0	0	0	0	0	0	0	0	0	0	0	0	0	0	0	0	0	0	0	0	0	0	0	0	0	0	0	0	0	0	0	0	0	0	0	0	0	0	0	0	0	0	0	0	0	0	0	0	0	0		VYCFLGYFC	0	0	0	1.8	0.25	1.6	0	0	0	0	0	0	0	0	0	0	1.7	0	0	0.3	0	0.8	1.3	0.4	0	0	0	0	0	0	0.6	0	0	0	0	0	0.957189	50	A2403, A0302, A2902, A6823, A8001, B1502, B4506, A6601, B1503, B1517, A2301, A2403, B0802, B4013, C0702, A2602, A2603, A6823, B1401, B1402, A2402, A3207, B4801, C0701, C1402, A3301, A2902, A3002, A3301, A0211, A0212, A0216, A0217, A0219, B0801, B0801, B1401, B7301, A2402, B2720, A2501, C0401, B7301, A6901, A0201, A0202, A0206, A6801, A0101, B3501	0.439118	9	DRB1_0401, DRB1_0402, DRB1_0403, DRB1_1302, DPA10103-DPB10201, DPA10103-DPB10401, DPA10103-DPB10402, DPA10103-DPB10601, DQA10102-DQB10602	ORF1ab_3782	VYCFLGYFCTCYFGLFCLLNRYFRLTLGVYDYL	0.822655	0.949403	3.16836
ORF1ab_3783	0	0	0	0	0	0	0	0	0	0	0	0	0	0	0	0	0	0	0	0	0	0	0	0	0	0	0	0	0	0	0	0	0	0	0	0	0	0	0	0	0	0	0	0	0	0	0	0	0	0	0	0	0	0	0	0	0	0	0	0	0	0	0	0	0	0	0	0	0	0	0	0	0	0	0	0	0	0	0	0	0	0	0	0	0	0		YCFLGYFCT	0	0	0	1.8	0.25	1.6	0	0	0	0	0	0	0	0	0	0	1.7	0	0	0.3	0	0.7	1.3	0.4	0	0	0	0	0	0	0.6	0	0	0	0	0	0.966394	52	A2403, A0302, A2902, A6823, A8001, B1502, B4506, A6601, B1503, B1517, A2301, A2403, B0802, B4013, C0702, A2602, A2603, A6823, B1401, B1402, A2402, A3207, B4801, C0701, C1402, A3301, A2902, A3002, A3301, A0211, A0212, A0216, A0217, A0219, B0801, B0801, B1401, B7301, A2402, B2720, A2501, C0401, B7301, A6901, A0201, A0202, A0206, A6801, A0101, B3501, C0602, C1502	0.439118	9	DRB1_0401, DRB1_0402, DRB1_0403, DRB1_1302, DPA10103-DPB10201, DPA10103-DPB10401, DPA10103-DPB10402, DPA10103-DPB10601, DQA10102-DQB10602	ORF1ab_3783	YCFLGYFCTCYFGLFCLLNRYFRLTLGVYDYLV	0.822655	0.951075	3.17924
ORF1ab_3784	0	0	0	0	0	0	0	0	0	0	0	0	0	0	0	0	0	0.3	0	0	0	0	0	0	0	0	0	0	0	0	0	0	0	0	0	0	0	0	0	0	0	0	0	0	0	0	0	0	0	0	0	0	0	0	0	0	0	0	0	0	0	0	0	0	0	0	0	0	0	0	0	0	0	0	0	0	0	0	0	0	0	0	0	0	0.00502352	1	A2403	CFLGYFCTC	0	0	0	0	0.25	1.6	0	0	0	0	0	0	0	0	0	0	0	0	0	0.25	0	0.7	1.3	0.4	0	0	0	0	0	0	0.7	0	0	0	0	0	0.966394	52	A2403, A0302, A2902, A6823, A8001, B1502, B4506, A6601, B1503, B1517, A2301, A2403, B0802, B4013, C0702, A2602, A2603, A6823, B1401, B1402, A2402, A3207, B4801, C0701, C1402, A3301, A2902, A3002, A3301, A0211, A0212, A0216, A0217, A0219, B0801, B0801, B1401, B7301, A2402, B2720, A2501, C0401, B7301, A6901, A0201, A0202, A0206, A6801, A0101, B3501, C0602, C1502	0.399928	7	DRB1_0402, DRB1_0403, DPA10103-DPB10201, DPA10103-DPB10401, DPA10103-DPB10402, DPA10103-DPB10601, DQA10102-DQB10602	ORF1ab_3784	CFLGYFCTCYFGLFCLLNRYFRLTLGVYDYLVS	0.822655	0.951075	3.14005
ORF1ab_3785	0	0	0	0	0	0	0	0	0	0	0	0	0	0.02	0	0	0	0	0	0	0	0	0.17	0	0	0	0	0	0	0	0	0	0.5	0	0.07	0	0	0	0	0	0	0	0.04	0	0	0	0	0	0	0	0	0	0	0	0	0	0	0	0	0	0	0.2	0	0	0	0	0	0	0	0	0	0	0	0	0	0	0	0	0	0	0	0	0	0	0.0710082	6	A0302, A2902, A6823, A8001, B1502, B4506	FLGYFCTCY	0	0	0	0	0.25	1.6	0	0	0	0	0	0	0	0	0	0	0	0	0	0.25	0	0.7	1.3	0.4	0	0	0	0	0	0	0.9	0	0	0	0	0	0.966224	51	A0302, A2902, A6823, A8001, B1502, B4506, A6601, B1503, B1517, A2301, A2403, B0802, B4013, C0702, A2602, A2603, A6823, B1401, B1402, A2402, A3207, B4801, C0701, C1402, A3301, A2902, A3002, A3301, A0211, A0212, A0216, A0217, A0219, B0801, B0801, B1401, B7301, A2402, B2720, A2501, C0401, B7301, A6901, A0201, A0202, A0206, A6801, A0101, B3501, C0602, C1502	0.399928	7	DRB1_0402, DRB1_0403, DPA10103-DPB10201, DPA10103-DPB10401, DPA10103-DPB10402, DPA10103-DPB10601, DQA10102-DQB10602	ORF1ab_3785	FLGYFCTCYFGLFCLLNRYFRLTLGVYDYLVST	0.822983	0.951075	3.14021
ORF1ab_3786	0	0	0	0	0	0	0	0	0	0	0	0	0	0.07	0	0	0	0	0	0	0	0	0	0	0	0	0	0	0	0.4	0	0	0.5	0	0	0	0	0	0	0	0	0	0	0.25	0	0.5	0	0	0	0	0	0	0	0	0	0	0	0	0	0	0	0	0	0	0	0	0	0	0	0	0	0	0	0	0	0	0	0	0	0	0	0	0	0	0.0401842	5	A0302, A6601, A6823, B1503, B1517	LGYFCTCYF	0	0	0	0	0.25	1.6	0	0	0	0	0	0	0	0	0	0	0	0	0	0.25	0	0.7	1.3	0.4	0	0	0	0	0	0	0	0	0	0	0	0	0.966224	51	A0302, A6601, A6823, B1503, B1517, A2301, A2403, B0802, B4013, C0702, A2602, A2603, A6823, B1401, B1402, A2402, A3207, B4801, C0701, C1402, A3301, A2902, A3002, A3301, A0211, A0212, A0216, A0217, A0219, B0801, B0801, B4506, B1401, B7301, A2402, B2720, A2501, A2902, A8001, B1502, C0401, B7301, A6901, A0201, A0202, A0206, A6801, A0101, B3501, C0602, C1502	0.313306	6	DRB1_0402, DRB1_0403, DPA10103-DPB10201, DPA10103-DPB10401, DPA10103-DPB10402, DPA10103-DPB10601	ORF1ab_3786	LGYFCTCYFGLFCLLNRYFRLTLGVYDYLVSTQ	0.776691	0.951075	3.0073
ORF1ab_3787	0	0	0	0	0	0	0	0	0	0	0	0	0	0	0	0.5	0	0	0	0	0	0	0	0	0	0	0	0	0	0	0	0	0	0	0	0	0	0	0	0	0	0	0	0	0	0	0	0	0	0	0	0	0	0	0	0	0	0	0	0	0	0	0	0	0	0	0	0	0	0	0	0	0	0	0	0	0	0	0	0	0	0	0	0	0.0556823	1	A2301	GYFCTCYFG	0	0	0	0	0.25	1.6	0	0	0	0	0	0	0	0	0	0	0	0	0	0.25	0	0.7	1.3	0.4	0	0	0	0	0	0	0	0	0	0	0	0	0.965027	48	A2301, A2403, B0802, B4013, C0702, A2602, A2603, A6823, B1401, B1402, A2402, A3207, B4801, C0701, C1402, A0302, A3301, A2902, A3002, A3301, A0211, A0212, A0216, A0217, A0219, B0801, B0801, B4506, B1401, B7301, A2402, B2720, A2501, A2902, A8001, B1502, C0401, B7301, A6823, A6901, A0201, A0202, A0206, A6801, A0101, B3501, C0602, C1502	0.313306	6	DRB1_0402, DRB1_0403, DPA10103-DPB10201, DPA10103-DPB10401, DPA10103-DPB10402, DPA10103-DPB10601	ORF1ab_3787	GYFCTCYFGLFCLLNRYFRLTLGVYDYLVSTQE	0.80939	0.957766	3.04549
ORF1ab_3788	0	0	0	0	0	0	0	0	0	0	0	0	0	0	0	0.5	0	0.3	0	0	0	0	0	0	0	0	0	0	0	0	0	0	0	0	0	0	0	0.17	0	0	0	0	0	0	0	0	0	0	0	0	0	0	0	0	0	0	0.4	0	0	0	0	0	0	0	0	0	0	0	0	0	0	0	0	0	0	0	0	0	0	0.25	0	0	0	0	0.289724	5	A2301, A2403, B0802, B4013, C0702	YFCTCYFGL	0	0	0	0	0.25	1.6	0	0	0	0	0	0	0	0	0	0	0	0	0	0.25	0	0.7	1.3	0.4	0	0	0	0	0	0	0	0	0	0	0	0	0.975902	53	A2301, A2403, B0802, B4013, C0702, A2602, A2603, A6823, B1401, B1402, A2402, A3207, B4801, C0701, C1402, A0302, A3301, A2902, A3002, A3301, A0211, A0212, A0216, A0217, A0219, B0801, B0801, B4506, B1401, B7301, A2402, B2720, A2501, A2902, A8001, B1502, C0401, B7301, A6823, A6901, A0201, A0202, A0206, A6801, A0101, B3501, C0602, C1502, B1509, B2705, B3901, C0303, C0602	0.313306	6	DRB1_0402, DRB1_0403, DPA10103-DPB10201, DPA10103-DPB10401, DPA10103-DPB10402, DPA10103-DPB10601	ORF1ab_3788	YFCTCYFGLFCLLNRYFRLTLGVYDYLVSTQEF	0.794284	0.957766	3.04126
ORF1ab_3789	0	0	0	0	0	0	0	0	0	0	0	0	0	0	0	0	0	0	0	0	0.04	0.17	0	0	0	0	0	0	0	0	0	0	0	0	0	0	0	0	0	0	0	0	0	0	0	0	0	0	0	0	0	0	0	0	0	0	0	0	0	0	0	0	0	0	0	0	0	0	0	0	0	0	0	0	0	0	0	0	0	0	0	0	0	0	0.000788519	2	A2602, A2603	FCTCYFGLF	0	0	0	0	0.25	1.6	0	0	0	0	0	0	0	0	0	0	0	0	0	0.25	0	0.7	1.3	0.4	0	0	0	0	0	0	0	0	0	0	0	0	0.975902	53	A2602, A2603, A6823, B1401, B1402, A2301, A2402, A2403, A3207, B4013, B4801, C0701, C1402, A0302, A3301, A2902, A3002, A3301, A0211, A0212, A0216, A0217, A0219, B0801, B0802, B0801, B4506, B1401, B7301, A2402, B2720, A2501, A2902, A8001, B1502, C0401, C0702, B7301, A6823, A6901, A0201, A0202, A0206, A6801, A0101, B3501, C0602, C1502, B1509, B2705, B3901, C0303, C0602	0.313306	6	DRB1_0402, DRB1_0403, DPA10103-DPB10201, DPA10103-DPB10401, DPA10103-DPB10402, DPA10103-DPB10601	ORF1ab_3789	FCTCYFGLFCLLNRYFRLTLGVYDYLVSTQEFR	0.801772	0.952748	3.04373
ORF1ab_3790	0	0	0	0	0	0	0	0	0	0	0	0	0	0	0	0	0	0	0	0	0	0	0	0	0	0	0	0	0	0	0	0	0	0	0	0	0	0	0	0	0	0	0	0	0	0	0	0	0	0	0	0	0	0	0	0	0	0	0	0	0	0	0	0	0	0	0	0	0	0	0	0	0	0	0	0	0	0	0	0	0	0	0	0	0	0		CTCYFGLFC	0	0	0	0	0.25	1.6	0	0	0	0	0	0	0	0	0	0	0	0	0	0.25	0	0.7	1.3	0.4	0	0	0	0	0	0	0	0	0	0	0	0	0.975883	52	A6823, B1401, B1402, A2301, A2402, A2403, A3207, B4013, B4801, C0701, C1402, A0302, A3301, A2902, A3002, A3301, A0211, A0212, A0216, A0217, A0219, B0801, B0802, B0801, B4506, B1401, B7301, A2402, B2720, A2501, A2902, A8001, B1502, C0401, C0702, B7301, A6823, A6901, A0201, A0202, A0206, A6801, A0101, B3501, C0602, C1502, B1509, B2705, B3901, C0303, C0602, B0803	0.313306	6	DRB1_0402, DRB1_0403, DPA10103-DPB10201, DPA10103-DPB10401, DPA10103-DPB10402, DPA10103-DPB10601	ORF1ab_3790	CTCYFGLFCLLNRYFRLTLGVYDYLVSTQEFRY	0.764382	0.952748	3.00632
ORF1ab_3791	0	0	0	0	0	0	0	0	0	0	0	0	0	0	0	0	0	0	0	0	0	0	0	0	0	0	0	0	0	0	0	0	0.4	0	0	0	0	0	0	0.15	0.3	0	0	0	0	0	0	0	0	0	0	0	0	0	0	0	0	0	0	0	0	0	0	0	0	0	0	0	0	0	0	0	0	0	0	0	0	0	0	0	0	0	0	0	0.0659596	3	A6823, B1401, B1402	TCYFGLFCL	0	0	0	0	0.25	1.6	0	0	0	0	0	0	0	0	0	0	0	0	0	0.25	0	0.7	1.3	0.4	0	0	0	0	0	0	0	0	0	0	0	0	0.975883	52	A6823, B1401, B1402, A2301, A2402, A2403, A3207, B4013, B4801, C0701, C1402, A0302, A3301, A2902, A3002, A3301, A0211, A0212, A0216, A0217, A0219, B0801, B0802, B0801, B4506, B1401, B7301, A2402, B2720, A2501, A2902, A8001, B1502, C0401, C0702, B7301, A6823, A6901, A0201, A0202, A0206, A6801, A0101, B3501, C0602, C1502, B1509, B2705, B3901, C0303, C0602, B0803	0.313306	6	DRB1_0402, DRB1_0403, DPA10103-DPB10201, DPA10103-DPB10401, DPA10103-DPB10402, DPA10103-DPB10601	ORF1ab_3791	TCYFGLFCLLNRYFRLTLGVYDYLVSTQEFRYM	0.787156	0.95902	3.03537
ORF1ab_3792	0	0	0	0	0	0	0	0	0	0	0	0	0	0	0	0.4	0.25	0.02	0	0	0	0	0	0	0	0	0	0.17	0	0	0	0	0	0	0	0	0	0	0	0	0	0	0	0	0	0	0	0	0	0	0	0	0	0	0	0	0.2	0	0	0	0	0	0	0.5	0	0	0	0	0	0	0	0	0	0	0	0	0	0	0.5	0	0	0	0.3	0	0.449178	8	A2301, A2402, A2403, A3207, B4013, B4801, C0701, C1402	CYFGLFCLL	0	0	0	0	0.25	1.6	0	0	0	0.8	0	0	0	0	0	1.9	0	0	0	0.25	0	0.7	1.3	0.4	0	0	0	1.1	0	0	0	0	0	0	0	0	0.978454	51	A2301, A2402, A2403, A3207, B4013, B4801, C0701, C1402, A0302, A3301, A2902, A3002, A3301, A0211, A0212, A0216, A0217, A0219, B0801, B0802, B0801, B1402, B4506, B1401, B7301, A2402, B2720, A2501, A2902, A8001, B1502, C0401, C0702, B7301, A6823, A6901, A0201, A0202, A0206, A6801, A0101, B3501, C0602, C1502, B1509, B2705, B3901, C0303, C0602, B0803, A1101	0.349273	9	DRB1_0402, DRB1_0403, DRB1_0801, DRB1_1301, DPA10103-DPB10201, DPA10103-DPB10401, DPA10103-DPB10402, DPA10103-DPB10601, DPA10301-DPB10402	ORF1ab_3792	CYFGLFCLLNRYFRLTLGVYDYLVSTQEFRYMN	0.763117	0.962366	3.05321
ORF1ab_3793	0	0	0	0	0	0	0	0	0	0	0	0	0	0	0	0	0	0	0	0	0	0	0	0	0	0	0	0	0	0	0	0	0	0	0	0	0	0	0	0	0	0	0	0	0	0	0	0	0	0	0	0	0	0	0	0	0	0	0	0	0	0	0	0	0	0	0	0	0	0	0	0	0	0	0	0	0	0	0	0	0	0	0	0	0	0		YFGLFCLLN	0	0	0	0	0.25	1.6	0	0	0	0.8	0	0	0	0	0	1.7	0	0	0	0.25	0	0.7	1.3	0.4	0	0	0	1.1	0	0	0	0	0	0	0	0	0.978454	51	A0302, A3301, A2902, A3002, A3301, A0211, A0212, A0216, A0217, A0219, B0801, B0802, B4013, B0801, B1402, B4506, B1401, B7301, C0701, A2402, A2403, A3207, B2720, C1402, A2501, A2902, A8001, B1502, C0401, C0702, B7301, A6823, A6901, A0201, A0202, A0206, A2301, A2402, A6801, A0101, B3501, C0602, C1502, B1509, B2705, B3901, B4801, C0303, C0602, B0803, A1101	0.349273	9	DRB1_0402, DRB1_0403, DRB1_0801, DRB1_1301, DPA10103-DPB10201, DPA10103-DPB10401, DPA10103-DPB10402, DPA10103-DPB10601, DPA10301-DPB10402	ORF1ab_3793	YFGLFCLLNRYFRLTLGVYDYLVSTQEFRYMNS	0.72785	0.960275	3.01585
ORF1ab_3794	0	0	0	0	0	0	0	0	0	0	0	0	0	0.2	0	0	0	0	0	0	0	0	0	0	0	0	0	0	0.5	0	0	0	0	0	0	0	0	0	0	0	0	0	0	0	0	0	0	0	0	0	0	0	0	0	0	0	0	0	0	0	0	0	0	0	0	0	0	0	0	0	0	0	0	0	0	0	0	0	0	0	0	0	0	0	0.0256184	2	A0302, A3301	FGLFCLLNR	0	0	0	0	0.25	1.6	0	0	0	0.8	0	0	0	0	0	1.7	0	0	0	0.25	0	0.7	1.3	0.4	0	0	0	1.1	0	0	0	0	0	0	0	0	0.978454	51	A0302, A3301, A2902, A3002, A3301, A0211, A0212, A0216, A0217, A0219, B0801, B0802, B4013, B0801, B1402, B4506, B1401, B7301, C0701, A2402, A2403, A3207, B2720, C1402, A2501, A2902, A8001, B1502, C0401, C0702, B7301, A6823, A6901, A0201, A0202, A0206, A2301, A2402, A6801, A0101, B3501, C0602, C1502, B1509, B2705, B3901, B4801, C0303, C0602, B0803, A1101	0.349273	9	DRB1_0402, DRB1_0403, DRB1_0801, DRB1_1301, DPA10103-DPB10201, DPA10103-DPB10401, DPA10103-DPB10402, DPA10103-DPB10601, DPA10301-DPB10402	ORF1ab_3794	FGLFCLLNRYFRLTLGVYDYLVSTQEFRYMNSQ	0.771115	0.958602	3.05745
ORF1ab_3795	0	0	0	0	0	0	0	0	0	0	0	0	0	0	0	0	0	0	0	0	0	0	0.25	0	0.3	0	0	0	0	0	0	0	0	0	0	0	0	0	0	0	0	0	0	0	0	0	0	0	0	0	0	0	0	0	0	0	0	0	0	0	0	0	0	0	0	0	0	0	0	0	0	0	0	0	0	0	0	0	0	0	0	0	0	0	0.0838608	2	A2902, A3002	GLFCLLNRY	0	0	0	0	0.25	1.6	0	0	0	0.8	0	0	0	0	0	1.7	0	0	0	0.25	0	0.7	1.3	0.4	0	0	0	1.1	0	0	0	0	0	0	0	0	0.977888	50	A2902, A3002, A3301, A0211, A0212, A0216, A0217, A0219, B0801, B0802, B4013, B0801, B1402, B4506, B1401, B7301, C0701, A2402, A2403, A3207, B2720, C1402, A2501, A2902, A8001, B1502, C0401, C0702, B7301, A6823, A6901, A0201, A0202, A0206, A2301, A2402, A6801, A0101, B3501, C0602, C1502, B1509, B2705, B3901, B4801, C0303, C0602, B0803, A1101, A0212	0.349273	9	DRB1_0402, DRB1_0403, DRB1_0801, DRB1_1301, DPA10103-DPB10201, DPA10103-DPB10401, DPA10103-DPB10402, DPA10103-DPB10601, DPA10301-DPB10402	ORF1ab_3795	GLFCLLNRYFRLTLGVYDYLVSTQEFRYMNSQG	0.74067	0.961947	3.02978
ORF1ab_3796	0	0	0	0	0	0	0	0	0	0	0	0	0	0	0	0	0	0	0	0	0	0	0	0	0	0	0	0	0	0	0	0	0	0	0	0	0	0	0	0	0	0	0	0	0	0	0	0	0	0	0	0	0	0	0	0	0	0	0	0	0	0	0	0	0	0	0	0	0	0	0	0	0	0	0	0	0	0	0	0	0	0	0	0	0	0		LFCLLNRYF	0	0	0	0	0.25	0	0	0	0	0.8	0	0	0	0	0	1.7	0	0	0	0.25	1.6	0.7	1.3	0.4	0	0	0	1.1	0	0	0	0	0	0	0	0	0.977888	50	A3301, A0211, A0212, A0216, A0217, A0219, B0801, B0802, B4013, B0801, B1402, B4506, B1401, B7301, C0701, A2402, A2403, A3207, B2720, C1402, A2501, A2902, A8001, B1502, C0401, C0702, B7301, A2902, A3002, A6823, A6901, A0201, A0202, A0206, A2301, A2402, A6801, A0101, B3501, C0602, C1502, B1509, B2705, B3901, B4801, C0303, C0602, B0803, A1101, A0212	0.35925	9	DRB1_0402, DRB1_0801, DRB1_1301, DPA10103-DPB10201, DPA10103-DPB10301, DPA10103-DPB10401, DPA10103-DPB10402, DPA10103-DPB10601, DPA10301-DPB10402	ORF1ab_3796	LFCLLNRYFRLTLGVYDYLVSTQEFRYMNSQGL	0.752563	0.961529	3.05123
ORF1ab_3797	0	0	0	0	0	0	0	0	0	0	0	0	0	0	0	0	0	0	0	0	0	0	0	0	0	0	0	0	0.4	0	0	0	0	0	0	0	0	0	0	0	0	0	0	0	0	0	0	0	0	0	0	0	0	0	0	0	0	0	0	0	0	0	0	0	0	0	0	0	0	0	0	0	0	0	0	0	0	0	0	0	0	0	0	0	0.0195715	1	A3301	FCLLNRYFR	0	0	0	0	0.25	0	0	0	0	0.8	0	0	1.2	0	0	1.7	0	0	0	0.25	0.9	0.7	1.5	0.5	0	0	0	1.1	0	0	0	0	0	0	0	0	0.977953	51	A3301, A0211, A0212, A0216, A0217, A0219, B0801, B0802, B4013, B0801, B1402, B4506, B1401, B7301, C0701, A2402, A2403, A3207, B2720, C1402, A2501, A2902, A8001, B1502, C0401, C0702, B7301, A2902, A3002, A6823, A6901, A0201, A0202, A0206, A2301, A2402, A6801, A0101, B3501, C0602, C1502, B1509, B2705, B3901, B4801, C0303, C0602, B0803, A1101, A0212, B5401	0.374163	10	DRB1_0402, DRB1_0801, DRB1_1001, DRB1_1301, DPA10103-DPB10201, DPA10103-DPB10301, DPA10103-DPB10401, DPA10103-DPB10402, DPA10103-DPB10601, DPA10301-DPB10402	ORF1ab_3797	FCLLNRYFRLTLGVYDYLVSTQEFRYMNSQGLL	0.796577	0.961947	3.11064
ORF1ab_3798	0	0	0	0	0	0	0	0.25	0.3	0.25	0.5	0.4	0	0	0	0	0	0	0	0	0	0	0	0	0	0	0	0	0	0	0	0	0	0	0	0	0.04	0.15	0	0	0	0	0	0	0	0	0	0	0	0	0	0	0	0	0	0	0.25	0	0	0	0	0	0	0	0	0	0	0	0	0	0	0	0	0	0	0	0	0	0	0	0	0	0	0	0.17783	8	A0211, A0212, A0216, A0217, A0219, B0801, B0802, B4013	CLLNRYFRL	0	0	0	0	0.25	0	0	0	0	0.8	0	0	0.7	0	0	1.7	0	0	0	0.25	0.8	0.7	1.7	0.7	0	0	0	1.1	0	0	0	0	0	0	0	0	0.977513	51	A0211, A0212, A0216, A0217, A0219, B0801, B0802, B4013, B0801, B1402, B4506, B1401, B7301, C0701, A2402, A2403, A3207, B2720, C1402, A2501, A2902, A8001, B1502, C0401, C0702, B7301, A2902, A3002, A6823, A6901, A0201, A0202, A0206, A2301, A2402, A6801, A0101, B3501, C0602, C1502, B1509, B2705, B3901, B4801, C0303, C0602, B0803, A1101, A0212, B5401, B8301	0.374163	10	DRB1_0402, DRB1_0801, DRB1_1001, DRB1_1301, DPA10103-DPB10201, DPA10103-DPB10301, DPA10103-DPB10401, DPA10103-DPB10402, DPA10103-DPB10601, DPA10301-DPB10402	ORF1ab_3798	CLLNRYFRLTLGVYDYLVSTQEFRYMNSQGLLP	0.771286	0.961529	3.08449
ORF1ab_3799	0	0	0	0	0	0	0	0	0	0	0	0	0	0	0	0	0	0	0	0	0	0	0	0	0	0	0	0	0	0	0	0	0	0	0	0	0	0	0	0	0	0	0	0	0	0	0	0	0	0	0	0	0	0	0	0	0	0	0	0	0	0	0	0	0	0	0	0	0	0	0	0	0	0	0	0	0	0	0	0	0	0	0	0	0	0		LLNRYFRLT	0	0	0	0	0.25	0	0	0	0	0.8	0	0	0.6	0	0	1.7	0	0	0	0.25	0.8	0.7	0	0.7	0	0	0	1.1	0	0	0	0	0	0	0	0	0.972777	49	B0801, B1402, B4506, B1401, B7301, C0701, A2402, A2403, A3207, B2720, B4013, C1402, A2501, A2902, A8001, B1502, C0401, C0702, B7301, A2902, A3002, A0211, A0216, A6823, A6901, A0201, A0202, A0212, A0217, A0219, A0206, A2301, A2402, A6801, A0101, B3501, C0602, C1502, B1509, B2705, B3901, B4801, C0303, C0602, B0803, A1101, A0212, B5401, B8301	0.296239	9	DRB1_0402, DRB1_0801, DRB1_1001, DRB1_1301, DPA10103-DPB10201, DPA10103-DPB10301, DPA10103-DPB10401, DPA10103-DPB10601, DPA10301-DPB10402	ORF1ab_3799	LLNRYFRLTLGVYDYLVSTQEFRYMNSQGLLPP	0.734456	0.961947	2.96542
ORF1ab_3800	0	0	0	0	0	0	0	0	0	0	0	0	0	0	0	0	0	0	0	0	0	0	0	0	0	0	0	0	0	0	0	0	0	0	0	0	0.4	0	0	0	0.12	0	0	0	0	0	0	0	0	0	0	0	0	0	0	0	0	0	0	0	0	0.4	0	0	0	0	0	0	0	0	0	0	0	0	0	0	0	0	0	0	0	0	0	0	0.215988	3	B0801, B1402, B4506	LNRYFRLTL	0	0	0	0	0.3	0	0	0	0	0.8	0	0	0.6	0	0	1.7	0	0	0	0.25	0.8	0.7	0	1.1	0	0	0	1.1	0	0	0	0	0	0	0	0	0.972777	49	B0801, B1402, B4506, B1401, B7301, C0701, A2402, A2403, A3207, B2720, B4013, C1402, A2501, A2902, A8001, B1502, C0401, C0702, B7301, A2902, A3002, A0211, A0216, A6823, A6901, A0201, A0202, A0212, A0217, A0219, A0206, A2301, A2402, A6801, A0101, B3501, C0602, C1502, B1509, B2705, B3901, B4801, C0303, C0602, B0803, A1101, A0212, B5401, B8301	0.296239	9	DRB1_0402, DRB1_0801, DRB1_1001, DRB1_1301, DPA10103-DPB10201, DPA10103-DPB10301, DPA10103-DPB10401, DPA10103-DPB10601, DPA10301-DPB10402	ORF1ab_3800	LNRYFRLTLGVYDYLVSTQEFRYMNSQGLLPPK	0.734456	0.961947	2.96542
ORF1ab_3801	0	0	0	0	0	0	0	0	0	0	0	0	0	0	0	0	0	0	0	0	0	0	0	0	0	0	0	0	0	0	0	0	0	0	0	0	0	0	0	0.1	0.17	0	0	0	0	0	0	0	0	0	0	0	0	0	0	0	0	0	0	0	0	0	0	0	0	0	0	0	0	0	0	0.25	0	0	0	0	0	0	0.5	0	0	0	0	0	0.314557	4	B1401, B1402, B7301, C0701	NRYFRLTLG	0	0	0	0	0.6	0	0	0	0	0.8	0	0	0.6	0	0	1.7	0	0	0	0.25	0.8	0.7	0	1.1	0	0	0	1.1	0	0	0	0	0	0	0	0	0.967042	48	B1401, B1402, B7301, C0701, A2402, A2403, A3207, B2720, B4013, B4506, C1402, A2501, A2902, A8001, B1502, C0401, C0702, B7301, A2902, A3002, A0211, A0216, A6823, A6901, A0201, A0202, A0212, A0217, A0219, A0206, A2301, A2402, A6801, A0101, B3501, C0602, C1502, B1509, B2705, B3901, B4801, C0303, C0602, B0803, A1101, A0212, B5401, B8301	0.296239	9	DRB1_0402, DRB1_0801, DRB1_1001, DRB1_1301, DPA10103-DPB10201, DPA10103-DPB10301, DPA10103-DPB10401, DPA10103-DPB10601, DPA10301-DPB10402	ORF1ab_3801	NRYFRLTLGVYDYLVSTQEFRYMNSQGLLPPKN	0.74483	0.961947	2.97006
ORF1ab_3802	0	0	0	0	0	0	0	0	0	0	0	0	0	0	0	0	0.3	0.17	0	0	0	0	0	0	0	0	0	0.2	0	0	0	0	0	0	0	0	0	0	0	0	0	0	0	0	0	0	0	0	0.15	0	0	0	0	0	0	0	0.25	0	0	0	0	0.25	0	0	0	0	0	0	0	0	0	0	0	0	0	0	0	0	0	0	0	0	0.4	0	0.202204	7	A2402, A2403, A3207, B2720, B4013, B4506, C1402	RYFRLTLGV	0	0	0	0	0.9	0	0	0	0	0.8	0	0	0.6	0	0	1.7	0	0	0	0.25	0.8	1	0	1.3	0	0	0	1.1	0	0	0	0	0	0	0	0	0.967151	49	A2402, A2403, A3207, B2720, B4013, B4506, C1402, A2501, A2902, A8001, B1502, C0401, C0702, B7301, A2902, A3002, A0211, A0216, A6823, A6901, A0201, A0202, A0212, A0217, A0219, A0206, A2301, A2402, A6801, A0101, B3501, C0602, C1502, B1401, B1402, B1509, B2705, B3901, B4801, B7301, C0303, C0602, C0701, B0803, A1101, A0212, B5401, B8301, A6901	0.296239	9	DRB1_0402, DRB1_0801, DRB1_1001, DRB1_1301, DPA10103-DPB10201, DPA10103-DPB10301, DPA10103-DPB10401, DPA10103-DPB10601, DPA10301-DPB10402	ORF1ab_3802	RYFRLTLGVYDYLVSTQEFRYMNSQGLLPPKNS	0.74483	0.96362	2.97184
ORF1ab_3803	0	0	0	0	0	0	0	0	0	0	0	0	0	0	0	0	0	0	0.4	0	0	0	0.2	0	0	0	0	0	0	0	0	0	0	0	0.5	0	0	0	0	0	0	0	0.4	0	0	0	0	0	0	0	0	0	0	0	0	0	0	0	0	0	0	0	0	0	0	0	0	0	0	0	0	0	0	0	0	0.5	0	0	0	0.5	0	0	0.5	0	0.493567	7	A2501, A2902, A8001, B1502, C0401, C0702, C1402	YFRLTLGVY	0	0	0	0	1.3	0	0	0	0	0.8	0	0	0.6	0	0	1.7	0	0	0	0.4	0.8	1	0	1.4	0	0	0	1.1	0	0	0	0	0	0	0	0	0.967151	48	A2501, A2902, A8001, B1502, C0401, C0702, C1402, B7301, A2902, A3002, A0211, A0216, A2403, A6823, A6901, A0201, A0202, A0212, A0217, A0219, A0206, A2301, A2402, A6801, A0101, B3501, C0602, C1502, B1401, B1402, B1509, B2705, B2720, B3901, B4013, B4801, B7301, C0303, C0602, C0701, A2402, A3207, B0803, A1101, A0212, B5401, B8301, A6901	0.296239	9	DRB1_0402, DRB1_0801, DRB1_1001, DRB1_1301, DPA10103-DPB10201, DPA10103-DPB10301, DPA10103-DPB10401, DPA10103-DPB10601, DPA10301-DPB10402	ORF1ab_3803	YFRLTLGVYDYLVSTQEFRYMNSQGLLPPKNSI	0.735132	0.96362	2.96214
ORF1ab_3804	0	0	0	0	0	0	0	0	0	0	0	0	0	0	0	0	0	0	0	0	0	0	0	0	0	0	0	0	0	0	0	0	0	0	0	0	0	0	0	0	0	0	0	0	0	0	0	0	0	0	0	0	0	0	0	0	0	0	0	0	0	0	0	0	0	0	0	0	0	0	0	0.5	0	0	0	0	0	0	0	0	0	0	0	0	0.00100344	1	B7301	FRLTLGVYD	0	0	0	0	0	0	0	0	0	0.8	0	0	0.6	0	0	1.7	0	0	0	0.7	0.8	1	0	1.4	0	0	0	1.1	0	0	0	0	0.7	0.12	0	0	0.965937	47	B7301, A2902, A3002, A8001, A0211, A0216, A2403, A6823, A6901, A0201, A0202, A0212, A0217, A0219, A0206, A2301, A2402, C1402, A6801, A0101, A2902, B3501, C0602, C1502, B1401, B1402, B1502, B1509, B2705, B2720, B3901, B4013, B4801, B7301, C0303, C0602, C0701, C0702, A2402, A3207, C0401, B0803, A1101, A0212, B5401, B8301, A6901	0.544514	10	DRB1_0801, DRB1_1001, DRB1_1301, DPA10103-DPB10201, DPA10103-DPB10301, DPA10103-DPB10401, DPA10103-DPB10601, DPA10301-DPB10402, DQA10301-DQB10302, DQA10401-DQB10402	ORF1ab_3804	FRLTLGVYDYLVSTQEFRYMNSQGLLPPKNSID	0.705817	0.96362	3.17989
ORF1ab_3805	0	0	0	0	0	0	0	0	0	0	0	0	0	0	0	0	0	0	0	0	0	0	0.4	0	0.12	0	0	0	0	0	0	0	0	0	0.03	0	0	0	0	0	0	0	0	0	0	0	0	0	0	0	0	0	0	0	0	0	0	0	0	0	0	0	0	0	0	0	0	0	0	0	0	0	0	0	0	0	0	0	0	0	0	0	0	0	0.0855082	3	A2902, A3002, A8001	RLTLGVYDY	0	0	0	0	0	0	0	0	0	0.8	0	0	0.6	0	0	1.7	0	0	0	0.8	0.8	1	0	1.4	0	0	0	1.1	0	0	0	0	0.7	0.12	0	0	0.965903	46	A2902, A3002, A8001, A0211, A0216, A2403, A6823, A6901, A0201, A0202, A0212, A0217, A0219, A0206, A2301, A2402, C1402, A6801, A0101, A2902, B3501, C0602, C1502, B1401, B1402, B1502, B1509, B2705, B2720, B3901, B4013, B4801, B7301, C0303, C0602, C0701, C0702, A2402, A3207, C0401, B0803, A1101, A0212, B5401, B8301, A6901	0.544514	10	DRB1_0801, DRB1_1001, DRB1_1301, DPA10103-DPB10201, DPA10103-DPB10301, DPA10103-DPB10401, DPA10103-DPB10601, DPA10301-DPB10402, DQA10301-DQB10302, DQA10401-DQB10402	ORF1ab_3805	RLTLGVYDYLVSTQEFRYMNSQGLLPPKNSIDA	0.654979	0.96362	3.12902
ORF1ab_3806	0	0	0	0	0	0	0	0.5	0	0.3	0	0	0	0	0	0	0	0.5	0	0	0	0	0	0	0	0	0	0	0	0	0	0	0.17	0.5	0	0	0	0	0	0	0	0	0	0	0	0	0	0	0	0	0	0	0	0	0	0	0	0	0	0	0	0	0	0	0	0	0	0	0	0	0	0	0	0	0	0	0	0	0	0	0	0	0	0	0.0116261	5	A0211, A0216, A2403, A6823, A6901	LTLGVYDYL	0	0	0	0	0	0	0	0	0	0.8	0	0	0.6	0	0	1.7	0	0	0	0.8	0.8	1	0	1.4	0	0	0	1.1	0	0	0	0	0.7	0.12	0	0	0.962782	44	A0211, A0216, A2403, A6823, A6901, A0201, A0202, A0212, A0217, A0219, A0206, A2301, A2402, C1402, A6801, A0101, A2902, A8001, B3501, C0602, C1502, B1401, B1402, B1502, B1509, B2705, B2720, B3901, B4013, B4801, B7301, C0303, C0602, C0701, C0702, A2402, A3207, C0401, B0803, A1101, A0212, B5401, B8301, A6901	0.544514	10	DRB1_0801, DRB1_1001, DRB1_1301, DPA10103-DPB10201, DPA10103-DPB10301, DPA10103-DPB10401, DPA10103-DPB10601, DPA10301-DPB10402, DQA10301-DQB10302, DQA10401-DQB10402	ORF1ab_3806	LTLGVYDYLVSTQEFRYMNSQGLLPPKNSIDAF	0.652193	0.96362	3.12311
ORF1ab_3807	0	0.4	0.3	0	0	0	0	0	0.12	0.15	0.3	0.3	0	0	0	0	0	0	0	0	0	0	0	0	0	0	0	0	0	0	0	0	0	0	0	0	0	0	0	0	0	0	0	0	0	0	0	0	0	0	0	0	0	0	0	0	0	0	0	0	0	0	0	0	0	0	0	0	0	0	0	0	0	0	0	0	0	0	0	0	0	0	0	0	0.433481	6	A0201, A0202, A0212, A0216, A0217, A0219	TLGVYDYLV	0	0	0	0	0	0	0	0	0	0.8	0	0	0.6	0	0	1.7	0	0	0	0.8	0.8	1	0	1.4	0	0	0	1.1	0	0	0	0	0.7	0.12	0	0	0.962838	43	A0201, A0202, A0212, A0216, A0217, A0219, A0206, A2301, A2402, A2403, C1402, A6801, A0101, A2902, A8001, B3501, C0602, C1502, B1401, B1402, B1502, B1509, B2705, B2720, B3901, B4013, B4801, B7301, C0303, C0602, C0701, C0702, A2402, A3207, C0401, B0803, A1101, A0212, B5401, B8301, A6901, A0203, A0211	0.544514	10	DRB1_0801, DRB1_1001, DRB1_1301, DPA10103-DPB10201, DPA10103-DPB10301, DPA10103-DPB10401, DPA10103-DPB10601, DPA10301-DPB10402, DQA10301-DQB10302, DQA10401-DQB10402	ORF1ab_3807	TLGVYDYLVSTQEFRYMNSQGLLPPKNSIDAFK	0.619883	0.96362	3.09085
ORF1ab_3808	0	0	0	0	0	0	0	0	0	0	0	0	0	0	0	0	0	0	0	0	0	0	0	0	0	0	0	0	0	0	0	0	0	0	0	0	0	0	0	0	0	0	0	0	0	0	0	0	0	0	0	0	0	0	0	0	0	0	0	0	0	0	0	0	0	0	0	0	0	0	0	0	0	0	0	0	0	0	0	0	0	0	0	0	0	0		LGVYDYLVS	0	0	0	0	0	0	0	0	0	0.8	0	0	0.6	0	0	1.7	0	0	0	0.8	0.8	1	0	1.4	0	0	0	1.1	0	0	0	0	0.7	0.12	0	0	0.934415	40	A0206, A2301, A2402, A2403, C1402, A6801, A0101, A2902, A8001, B3501, C0602, C1502, B1401, B1402, B1502, B1509, B2705, B2720, B3901, B4013, B4801, B7301, C0303, C0602, C0701, C0702, A2402, A3207, C0401, B0803, A1101, A0212, A0216, B5401, B8301, A6901, A0203, A0211, A0212, A0219	0.544514	10	DRB1_0801, DRB1_1001, DRB1_1301, DPA10103-DPB10201, DPA10103-DPB10301, DPA10103-DPB10401, DPA10103-DPB10601, DPA10301-DPB10402, DQA10301-DQB10302, DQA10401-DQB10402	ORF1ab_3808	LGVYDYLVSTQEFRYMNSQGLLPPKNSIDAFKL	0.577948	0.96362	3.0205
ORF1ab_3809	0	0	0	0	0	0.5	0	0	0	0	0	0	0	0	0	0	0	0	0	0	0	0	0	0	0	0	0	0	0	0	0	0	0	0	0	0	0	0	0	0	0	0	0	0	0	0	0	0	0	0	0	0	0	0	0	0	0	0	0	0	0	0	0	0	0	0	0	0	0	0	0	0	0	0	0	0	0	0	0	0	0	0	0	0	0.0105147	1	A0206	GVYDYLVST	0	0	0	0	0	0	0	0	0	0.8	0	0	0.6	0	0	1.7	0	0	0	0.8	0.8	1	0	1.8	0	0	0	1.1	0	0	0	0	0.7	0.12	0	0	0.934415	40	A0206, A2301, A2402, A2403, C1402, A6801, A0101, A2902, A8001, B3501, C0602, C1502, B1401, B1402, B1502, B1509, B2705, B2720, B3901, B4013, B4801, B7301, C0303, C0602, C0701, C0702, A2402, A3207, C0401, B0803, A1101, A0212, A0216, B5401, B8301, A6901, A0203, A0211, A0212, A0219	0.544514	10	DRB1_0801, DRB1_1001, DRB1_1301, DPA10103-DPB10201, DPA10103-DPB10301, DPA10103-DPB10401, DPA10103-DPB10601, DPA10301-DPB10402, DQA10301-DQB10302, DQA10401-DQB10402	ORF1ab_3809	GVYDYLVSTQEFRYMNSQGLLPPKNSIDAFKLN	0.577948	0.96362	3.0205
ORF1ab_3810	0	0	0	0	0	0	0	0	0	0	0	0	0	0	0	0	0	0	0	0	0	0	0	0	0	0	0	0	0	0	0	0	0	0	0	0	0	0	0	0	0	0	0	0	0	0	0	0	0	0	0	0	0	0	0	0	0	0	0	0	0	0	0	0	0	0	0	0	0	0	0	0	0	0	0	0	0	0	0	0	0	0	0	0	0	0		VYDYLVSTQ	0	0	0	0	0	0	0	0	0	0.8	0	0	0.6	0	0	1.7	0	0	0	0.8	0.8	1	0	1.8	0	0	0	1.1	0	0	0	0	0.7	0.12	0	0	0.933718	39	A2301, A2402, A2403, C1402, A6801, A0101, A2902, A8001, B3501, C0602, C1502, B1401, B1402, B1502, B1509, B2705, B2720, B3901, B4013, B4801, B7301, C0303, C0602, C0701, C0702, A2402, A3207, C0401, B0803, A1101, A0212, A0216, B5401, B8301, A6901, A0203, A0211, A0212, A0219	0.544514	10	DRB1_0801, DRB1_1001, DRB1_1301, DPA10103-DPB10201, DPA10103-DPB10301, DPA10103-DPB10401, DPA10103-DPB10601, DPA10301-DPB10402, DQA10301-DQB10302, DQA10401-DQB10402	ORF1ab_3810	VYDYLVSTQEFRYMNSQGLLPPKNSIDAFKLNI	0.538443	0.96362	2.98029
ORF1ab_3811	0	0	0	0	0	0	0	0	0	0	0	0	0	0	0	0	0	0	0	0	0	0	0	0	0	0	0	0	0	0	0	0	0	0	0	0	0	0	0	0	0	0	0	0	0	0	0	0	0	0	0	0	0	0	0	0	0	0	0	0	0	0	0	0	0	0	0	0	0	0	0	0	0	0	0	0	0	0	0	0	0	0	0	0	0	0		YDYLVSTQE	0	0	0	0	0	0	0	0	0	0.8	0	0	0.6	0	0	1.7	0	0	0	0.8	0.8	1.3	0	1.8	0	0	0	1.5	0	0	0	0	0.7	0.12	0	0	0.933718	39	A2301, A2402, A2403, C1402, A6801, A0101, A2902, A8001, B3501, C0602, C1502, B1401, B1402, B1502, B1509, B2705, B2720, B3901, B4013, B4801, B7301, C0303, C0602, C0701, C0702, A2402, A3207, C0401, B0803, A1101, A0212, A0216, B5401, B8301, A6901, A0203, A0211, A0212, A0219	0.544514	10	DRB1_0801, DRB1_1001, DRB1_1301, DPA10103-DPB10201, DPA10103-DPB10301, DPA10103-DPB10401, DPA10103-DPB10601, DPA10301-DPB10402, DQA10301-DQB10302, DQA10401-DQB10402	ORF1ab_3811	YDYLVSTQEFRYMNSQGLLPPKNSIDAFKLNIK	0.538443	0.96362	2.98029
ORF1ab_3812	0	0	0	0	0	0	0	0	0	0	0	0	0	0	0	0.5	0.5	0.15	0	0	0	0	0	0	0	0	0	0	0	0	0	0	0	0	0	0	0	0	0	0	0	0	0	0	0	0	0	0	0	0	0	0	0	0	0	0	0	0	0	0	0	0	0	0	0	0	0	0	0	0	0	0	0	0	0	0	0	0	0	0	0	0	0.2	0	0.246611	4	A2301, A2402, A2403, C1402	DYLVSTQEF	0	0	0	0	0	0	0	0.4	0	0.9	0	1	0.6	0	0	1.9	0	0	1.6	0.8	0.8	1.4	0	1.8	0	0	0	1.5	0	0	0	0	0.7	0.12	0	0	0.933718	39	A2301, A2402, A2403, C1402, A6801, A0101, A2902, A8001, B3501, C0602, C1502, B1401, B1402, B1502, B1509, B2705, B2720, B3901, B4013, B4801, B7301, C0303, C0602, C0701, C0702, A2402, A3207, C0401, B0803, A1101, A0212, A0216, B5401, B8301, A6901, A0203, A0211, A0212, A0219	0.596077	13	DRB1_0405, DRB1_0801, DRB1_0901, DRB1_1001, DRB1_1301, DRB1_1602, DPA10103-DPB10201, DPA10103-DPB10301, DPA10103-DPB10401, DPA10103-DPB10601, DPA10301-DPB10402, DQA10301-DQB10302, DQA10401-DQB10402	ORF1ab_3812	DYLVSTQEFRYMNSQGLLPPKNSIDAFKLNIKL	0.538443	0.96362	3.03186
ORF1ab_3813	0	0	0	0	0	0	0	0	0	0	0	0	0	0	0	0	0	0	0	0	0	0	0	0	0	0	0	0	0	0	0.09	0	0	0	0	0	0	0	0	0	0	0	0	0	0	0	0	0	0	0	0	0	0	0	0	0	0	0	0	0	0	0	0	0	0	0	0	0	0	0	0	0	0	0	0	0	0	0	0	0	0	0	0	0	0.0662087	1	A6801	YLVSTQEFR	0	0	0	0	0	0	0	0.1	0	1	0	0.7	0.6	0	0	0	0	0	0.5	0.9	0.8	0	0	1.8	0	0	0	0	0	0	0	0	0.7	0.12	0	0	0.915204	37	A6801, A0101, A2902, A8001, B3501, C0602, C1502, B1401, B1402, B1502, B1509, B2705, B2720, B3901, B4013, B4801, B7301, C0303, C0602, C0701, C0702, C1402, A2402, A2403, A3207, C0401, B0803, A1101, A0212, A0216, B5401, B8301, A6901, A0203, A0211, A0212, A0219	0.510946	10	DRB1_0405, DRB1_0801, DRB1_0901, DRB1_1001, DRB1_1602, DPA10103-DPB10201, DPA10103-DPB10301, DPA10103-DPB10601, DQA10301-DQB10302, DQA10401-DQB10402	ORF1ab_3813	YLVSTQEFRYMNSQGLLPPKNSIDAFKLNIKLL	0.500502	0.96362	2.89027
ORF1ab_3814	0.3	0	0	0	0	0	0	0	0	0	0	0	0	0	0	0	0	0	0	0	0	0	0.25	0	0	0	0	0	0	0	0	0	0	0	0.05	0	0	0	0	0	0	0	0	0	0	0	0	0	0	0.4	0	0	0	0	0	0	0	0	0	0	0	0	0	0	0	0	0	0	0	0	0	0	0	0	0	0	0	0	0	0	0	0	0	0	0.382535	4	A0101, A2902, A8001, B3501	LVSTQEFRY	0	0	0	0	0	0	0	0.05	0	1.9	0	0.4	0.6	0	0	0	0	0	0.4	0	0.8	0	0	1.8	0	0	0	0	0	0	0	0	0.7	0.12	0	0	0.909192	36	A0101, A2902, A8001, B3501, C0602, C1502, B1401, B1402, B1502, B1509, B2705, B2720, B3901, B4013, B4801, B7301, C0303, C0602, C0701, C0702, C1402, A2402, A2403, A3207, C0401, B0803, A1101, A0212, A0216, B5401, B8301, A6901, A0203, A0211, A0212, A0219	0.471184	9	DRB1_0405, DRB1_0801, DRB1_0901, DRB1_1001, DRB1_1602, DPA10103-DPB10301, DPA10103-DPB10601, DQA10301-DQB10302, DQA10401-DQB10402	ORF1ab_3814	LVSTQEFRYMNSQGLLPPKNSIDAFKLNIKLLG	0.468738	0.964038	2.81315
ORF1ab_3815	0	0	0	0	0	0	0	0	0	0	0	0	0	0	0	0	0	0	0	0	0	0	0	0	0	0	0	0	0	0	0	0	0	0	0	0	0	0	0	0	0	0	0	0	0	0	0	0	0	0	0	0	0	0	0	0	0	0	0	0	0	0	0	0	0	0	0	0	0	0	0	0	0	0	0	0	0	0.5	0	0	0	0	0	0.1	0.215007	2	C0602, C1502	VSTQEFRYM	0	0	0	0	0	0	0	0.04	0	0	0	0.4	0.6	0	0	0	0	0	0.4	0	0.8	0	0	1.8	0	0	0	0	0	0	0	0	0.7	0.12	0	0	0.852934	32	C0602, C1502, B1401, B1402, B1502, B1509, B2705, B2720, B3901, B4013, B4801, B7301, C0303, C0602, C0701, C0702, C1402, A2402, A2403, A3207, C0401, B0803, A1101, A0212, A0216, B5401, B8301, A6901, A0203, A0211, A0212, A0219	0.466749	8	DRB1_0405, DRB1_0901, DRB1_1001, DRB1_1602, DPA10103-DPB10301, DPA10103-DPB10601, DQA10301-DQB10302, DQA10401-DQB10402	ORF1ab_3815	VSTQEFRYMNSQGLLPPKNSIDAFKLNIKLLGV	0.43527	0.964038	2.71899
ORF1ab_3816	0	0	0	0	0	0	0	0	0	0	0	0	0	0	0	0	0	0	0	0	0	0	0	0	0	0	0	0	0	0	0	0	0	0	0	0	0	0	0	0	0	0	0	0	0	0	0	0	0	0	0	0	0	0	0	0	0	0	0	0	0	0	0	0	0	0	0	0	0	0	0	0	0	0	0	0	0	0	0	0	0	0	0	0	0	0		STQEFRYMN	0	0	0	0	0	0	0	0.04	0	0	0	0.4	0.6	0	0	0	0	0	0.4	0	0.8	0	0	1.8	0	0	0	0	0	0	0	0	0.7	0.12	0	0	0.812653	30	B1401, B1402, B1502, B1509, B2705, B2720, B3901, B4013, B4801, B7301, C0303, C0602, C0701, C0702, C1402, A2402, A2403, A3207, C0401, B0803, A1101, A0212, A0216, B5401, B8301, A6901, A0203, A0211, A0212, A0219	0.466749	8	DRB1_0405, DRB1_0901, DRB1_1001, DRB1_1602, DPA10103-DPB10301, DPA10103-DPB10601, DQA10301-DQB10302, DQA10401-DQB10402	ORF1ab_3816	STQEFRYMNSQGLLPPKNSIDAFKLNIKLLGVG	0.389645	0.964038	2.63309
ORF1ab_3817	0	0	0	0	0	0	0	0	0	0	0	0	0	0	0	0	0	0	0	0	0	0	0	0	0	0	0	0	0	0	0	0	0	0	0	0	0	0	0	0	0	0	0	0	0	0	0	0	0	0	0	0	0	0	0	0	0	0	0	0	0	0	0	0	0	0	0	0	0	0	0	0	0	0	0	0	0	0	0	0	0	0	0	0	0	0		TQEFRYMNS	0	0	0	0	0	0	0	0.04	0	0	0	0.4	0.6	0	0	0	0	0	0.4	0	0.8	0	0	0	0	0	0	0	0	0	0	0	0.7	0.12	0	0	0.812653	30	B1401, B1402, B1502, B1509, B2705, B2720, B3901, B4013, B4801, B7301, C0303, C0602, C0701, C0702, C1402, A2402, A2403, A3207, C0401, B0803, A1101, A0212, A0216, B5401, B8301, A6901, A0203, A0211, A0212, A0219	0.46442	7	DRB1_0405, DRB1_0901, DRB1_1001, DRB1_1602, DPA10103-DPB10301, DQA10301-DQB10302, DQA10401-DQB10402	ORF1ab_3817	TQEFRYMNSQGLLPPKNSIDAFKLNIKLLGVGG	0.389645	0.964038	2.63076
ORF1ab_3818	0	0	0	0	0	0	0	0	0	0	0	0	0	0	0	0	0	0	0	0	0	0	0	0	0	0	0	0	0	0	0	0	0	0	0	0	0	0	0	0.3	0	0	0	0	0	0	0	0	0	0	0	0	0	0	0	0	0	0	0	0	0	0	0	0	0	0	0	0	0	0	0	0	0	0	0	0	0	0	0	0	0	0	0	0	0.0159199	1	B1401	QEFRYMNSQ	0	0	0	0	0	0	0	0.04	0	0	0	0.4	0.6	0	0	0	0	0	0.4	0	1	0	0	0	0	0	0	0	0	0	0	0	0.7	0.12	0	0	0.812653	30	B1401, B1402, B1502, B1509, B2705, B2720, B3901, B4013, B4801, B7301, C0303, C0602, C0701, C0702, C1402, A2402, A2403, A3207, C0401, B0803, A1101, A0212, A0216, B5401, B8301, A6901, A0203, A0211, A0212, A0219	0.46442	7	DRB1_0405, DRB1_0901, DRB1_1001, DRB1_1602, DPA10103-DPB10301, DQA10301-DQB10302, DQA10401-DQB10402	ORF1ab_3818	QEFRYMNSQGLLPPKNSIDAFKLNIKLLGVGGK	0.389645	0.962366	2.62908
ORF1ab_3819	0	0	0	0	0	0	0	0	0	0	0	0	0	0	0	0	0	0	0	0	0	0	0	0	0	0	0	0	0	0	0	0	0	0	0	0	0	0	0	0	0	0	0	0	0	0	0	0	0	0	0	0	0	0	0	0	0	0	0	0	0	0	0	0	0	0	0	0	0	0	0	0	0	0	0	0	0	0	0	0	0	0	0	0	0	0		EFRYMNSQG	0	0	0	0	0	0	0	0.04	0	0	0	0.4	0.8	0	0	0	0	0	0.4	0	0	0	0	0	0	0	0	0	0	0	0	0	0.7	0.12	0	0	0.812653	30	B1401, B1402, B1502, B1509, B2705, B2720, B3901, B4013, B4801, B7301, C0303, C0602, C0701, C0702, C1402, A2402, A2403, A3207, C0401, B0803, A1101, A0212, A0216, B5401, B8301, A6901, A0203, A0211, A0212, A0219	0.443078	6	DRB1_0405, DRB1_0901, DRB1_1001, DRB1_1602, DQA10301-DQB10302, DQA10401-DQB10402	ORF1ab_3819	EFRYMNSQGLLPPKNSIDAFKLNIKLLGVGGKP	0.352961	0.962366	2.57106
ORF1ab_3820	0	0	0	0	0	0	0	0	0	0	0	0	0	0	0	0	0	0	0	0	0	0	0	0	0	0	0	0	0	0	0	0	0	0	0	0	0	0	0	0.3	0.4	0	0.5	0	0.03	0	0	0.09	0.01	0	0	0	0	0.03	0	0	0.3	0	0	0	0	0	0	0.4	0	0	0	0	0	0	0	0.09	0	0	0.4	0	0	0.01	0.01	0.03	0	0	0.05	0	0.657821	15	B1401, B1402, B1502, B1509, B2705, B2720, B3901, B4013, B4801, B7301, C0303, C0602, C0701, C0702, C1402	FRYMNSQGL	0	0	0	0	0	0	0	0.04	0	0	0	0.4	0.8	0	0	0	0	0	0.4	0	0	0	0	0	0	0	0	0	0	0	0	0	0.7	0.12	0	0	0.812653	30	B1401, B1402, B1502, B1509, B2705, B2720, B3901, B4013, B4801, B7301, C0303, C0602, C0701, C0702, C1402, A2402, A2403, A3207, C0401, B0803, A1101, A0212, A0216, B5401, B8301, A6901, A0203, A0211, A0212, A0219	0.443078	6	DRB1_0405, DRB1_0901, DRB1_1001, DRB1_1602, DQA10301-DQB10302, DQA10401-DQB10402	ORF1ab_3820	FRYMNSQGLLPPKNSIDAFKLNIKLLGVGGKPC	0.352961	0.962366	2.57106
ORF1ab_3821	0	0	0	0	0	0	0	0	0	0	0	0	0	0	0	0	0.17	0.04	0	0	0	0	0	0	0	0	0	0.07	0	0	0	0	0	0	0	0	0	0	0	0	0	0	0	0	0	0	0	0	0	0	0	0	0	0	0	0	0.06	0	0	0	0	0	0	0.07	0	0	0	0	0	0	0	0	0	0	0	0.15	0	0.5	0.4	0.07	0	0	0.04	0	0.720991	10	A2402, A2403, A3207, B4013, B4801, C0401, C0602, C0701, C0702, C1402	RYMNSQGLL	0	0	0	0	0	0	0	0.04	0	0	0	0.4	0.8	0	0	0	0	0	0.4	0	0	0	0	0	0	0	0	0	0	0	0	0	0.7	0.12	0	0	0.762074	22	A2402, A2403, A3207, B4013, B4801, C0401, C0602, C0701, C0702, C1402, B0803, A1101, A0212, A0216, B5401, B8301, A6901, B1401, A0203, A0211, A0212, A0219	0.443078	6	DRB1_0405, DRB1_0901, DRB1_1001, DRB1_1602, DQA10301-DQB10302, DQA10401-DQB10402	ORF1ab_3821	RYMNSQGLLPPKNSIDAFKLNIKLLGVGGKPCI	0.356379	0.962366	2.5239
ORF1ab_3822	0	0	0	0	0	0	0	0	0	0	0	0	0	0	0	0	0	0	0	0	0	0	0	0	0	0	0	0	0	0	0	0	0	0	0	0	0	0	0.5	0	0	0	0	0	0	0	0	0	0	0	0	0	0	0	0	0	0	0	0	0	0	0	0	0	0	0	0	0	0	0	0	0	0	0	0	0	0	0	0	0	0	0	0	0	3.98e-06	1	B0803	YMNSQGLLP	0	0	0	0	0	0	0	0.04	0	0	0	0.4	0.8	0	0	0	0	0	0.4	0	0	0	0	0	0	0	0	0	0	0	0	0	0.7	0.12	0	0	0.171701	13	B0803, A1101, A0212, A0216, B5401, B8301, A6901, B1401, A0203, A0211, A0212, A0219, B5801	0.443078	6	DRB1_0405, DRB1_0901, DRB1_1001, DRB1_1602, DQA10301-DQB10302, DQA10401-DQB10402	ORF1ab_3822	YMNSQGLLPPKNSIDAFKLNIKLLGVGGKPCIK	0.329339	0.962366	1.90648
ORF1ab_3823	0	0	0	0	0	0	0	0	0	0	0	0	0	0	0	0	0	0	0	0	0	0	0	0	0	0	0	0	0	0	0	0	0	0	0	0	0	0	0	0	0	0	0	0	0	0	0	0	0	0	0	0	0	0	0	0	0	0	0	0	0	0	0	0	0	0	0	0	0	0	0	0	0	0	0	0	0	0	0	0	0	0	0	0	0	0		MNSQGLLPP	0	0	0	0	0	0	0	0.04	0	0	0	0.4	0.8	0	0	0	0	0	0.4	0	0	0	0	0	0	0	0	0	0	0	0	0	1.4	0.3	0	0	0.171698	12	A1101, A0212, A0216, B5401, B8301, A6901, B1401, A0203, A0211, A0212, A0219, B5801	0.443078	6	DRB1_0405, DRB1_0901, DRB1_1001, DRB1_1602, DQA10301-DQB10302, DQA10401-DQB10402	ORF1ab_3823	MNSQGLLPPKNSIDAFKLNIKLLGVGGKPCIKV	0.283018	0.967384	1.86518
ORF1ab_3824	0	0	0	0	0	0	0	0	0	0	0	0	0	0	0.5	0	0	0	0	0	0	0	0	0	0	0	0	0	0	0	0	0	0	0	0	0	0	0	0	0	0	0	0	0	0	0	0	0	0	0	0	0	0	0	0	0	0	0	0	0	0	0	0	0	0	0	0	0	0	0	0	0	0	0	0	0	0	0	0	0	0	0	0	0	0.120845	1	A1101	NSQGLLPPK	0	0	0	0	0	0	0	0.04	0	0	0	0.4	0.8	0	0	0	0	0	0.4	0	0	0	0	0	0	0	0	0	0	0	0	0	1.6	0.4	0	0	0.171698	12	A1101, A0212, A0216, B5401, B8301, A6901, B1401, A0203, A0211, A0212, A0219, B5801	0.443078	6	DRB1_0405, DRB1_0901, DRB1_1001, DRB1_1602, DQA10301-DQB10302, DQA10401-DQB10402	ORF1ab_3824	NSQGLLPPKNSIDAFKLNIKLLGVGGKPCIKVA	0.283018	0.967384	1.86518
ORF1ab_3825	0	0	0	0	0	0	0	0	0	0	0	0	0	0	0	0	0	0	0	0	0	0	0	0	0	0	0	0	0	0	0	0	0	0	0	0	0	0	0	0	0	0	0	0	0	0	0	0	0	0	0	0	0	0	0	0	0	0	0	0	0	0	0	0	0	0	0	0	0	0	0	0	0	0	0	0	0	0	0	0	0	0	0	0	0	0		SQGLLPPKN	0	0	0	0	0	0	0	0.04	0	0	0	0.4	0.8	0	0	0	0	0	0.4	0	0	0	0	0	0	0	0	0	0	0	0	0	0	0.5	0	0	0.0578433	11	A0212, A0216, B5401, B8301, A6901, B1401, A0203, A0211, A0212, A0219, B5801	0.272676	5	DRB1_0405, DRB1_0901, DRB1_1001, DRB1_1602, DQA10401-DQB10402	ORF1ab_3825	SQGLLPPKNSIDAFKLNIKLLGVGGKPCIKVAT	0.260244	0.967384	1.55815
ORF1ab_3826	0	0	0	0	0	0	0	0	0	0	0	0	0	0	0	0	0	0	0	0	0	0	0	0	0	0	0	0	0	0	0	0	0	0	0	0	0	0	0	0	0	0	0	0	0	0	0	0	0	0	0	0	0	0	0	0	0	0	0	0	0	0	0	0	0	0	0	0	0	0	0	0	0	0	0	0	0	0	0	0	0	0	0	0	0	0		QGLLPPKNS	0	0	0	0	0	0	0	0.04	0	0	0	0.4	0.8	0	0	0	0	0	0.4	0	0	0	0	0	0	0	0	0	0	0	0	0	0	0.6	0	0	0.0578433	11	A0212, A0216, B5401, B8301, A6901, B1401, A0203, A0211, A0212, A0219, B5801	0.272676	5	DRB1_0405, DRB1_0901, DRB1_1001, DRB1_1602, DQA10401-DQB10402	ORF1ab_3826	QGLLPPKNSIDAFKLNIKLLGVGGKPCIKVATV	0.260244	0.967384	1.55815
ORF1ab_3827	0	0	0	0	0	0	0	0	0.5	0.5	0	0	0	0	0	0	0	0	0	0	0	0	0	0	0	0	0	0	0	0	0	0	0	0	0	0	0	0	0	0	0	0	0	0	0	0	0	0	0	0	0	0	0	0	0	0	0	0	0	0	0	0	0	0	0	0	0	0	0	0	0	0	0	0	0	0	0	0	0	0	0	0	0	0	0.00018613	2	A0212, A0216	GLLPPKNSI	0	0	0	0	0	0	0	0.04	0	0	0	0.4	0.8	0	0	0	0	0	0.4	0	0	0	0	0	0	0	0	0	0	0	0	0	0	0	0	0	0.0578433	11	A0212, A0216, B5401, B8301, A6901, B1401, A0203, A0211, A0212, A0219, B5801	0.133844	4	DRB1_0405, DRB1_0901, DRB1_1001, DRB1_1602	ORF1ab_3827	GLLPPKNSIDAFKLNIKLLGVGGKPCIKVATVQ	0.260244	0.969056	1.42099
ORF1ab_3828	0	0	0	0	0	0	0	0	0	0	0	0	0	0	0	0	0	0	0	0	0	0	0	0	0	0	0	0	0	0	0	0	0	0	0	0	0	0	0	0	0	0	0	0	0	0	0	0	0	0	0	0	0	0	0	0	0	0	0	0	0	0	0	0	0	0	0	0	0	0	0	0	0	0	0	0	0	0	0	0	0	0	0	0	0	0		LLPPKNSID	0	0	0	0	0	0	0	0.04	0	0	0	0.4	0.8	0	0	0	0	0	0.4	0	0	0	0	0	0	0	0	0	0	0	0	0	0	0	0	0	0.057835	10	B5401, B8301, A6901, B1401, A0203, A0211, A0212, A0216, A0219, B5801	0.133844	4	DRB1_0405, DRB1_0901, DRB1_1001, DRB1_1602	ORF1ab_3828	LLPPKNSIDAFKLNIKLLGVGGKPCIKVATVQS	0.26158	0.970729	1.42399
ORF1ab_3829	0	0	0	0	0	0	0	0	0	0	0	0	0	0	0	0	0	0	0	0	0	0	0	0	0	0	0	0	0	0	0	0	0	0	0	0	0	0	0	0	0	0	0	0	0	0	0	0	0	0	0	0	0	0	0	0	0	0	0	0	0	0	0	0	0	0	0.4	0	0	0	0	0	0	0	0	0	0	0	0	0	0	0	0	0	0.0029407	1	B5401	LPPKNSIDA	0	0	0	0	0	0	0	0.04	0	0	0	0.4	0.8	0	0	0	0	0	0.4	0	0	0	0	0	0	0	0	0	0	0	0	0	0	0	0	0	0.0608186	11	B5401, B8301, A6901, B1401, A0203, A0211, A0212, A0216, A0219, B5801, A0211	0.133844	4	DRB1_0405, DRB1_0901, DRB1_1001, DRB1_1602	ORF1ab_3829	LPPKNSIDAFKLNIKLLGVGGKPCIKVATVQSK	0.300584	0.970729	1.46597
ORF1ab_3830	0	0	0	0	0	0	0	0	0	0	0	0	0	0	0	0	0	0	0	0	0	0	0	0	0	0	0	0	0	0	0	0	0	0	0	0	0	0	0	0	0	0	0	0	0	0	0	0	0	0	0	0	0	0	0	0	0	0	0	0	0	0	0	0	0	0	0	0	0	0	0	0	0	0.5	0	0	0	0	0	0	0	0	0	0	3.08e-06	1	B8301	PPKNSIDAF	0	0	0	0	0	0	0	0.04	0	0	0	0.4	0.8	0	0	0	0	0	0.4	0	0	0	0	0	0	0	0	0	0	0	0	0	0	0	0	0	0.242956	12	B8301, A6901, B1401, A0203, A0211, A0212, A0216, A0219, B5801, A0211, C0501, C0802	0.133844	4	DRB1_0405, DRB1_0901, DRB1_1001, DRB1_1602	ORF1ab_3830	PPKNSIDAFKLNIKLLGVGGKPCIKVATVQSKM	0.256833	0.970729	1.60436
ORF1ab_3831	0	0	0	0	0	0	0	0	0	0	0	0	0	0	0	0	0	0	0	0	0	0	0	0	0	0	0	0	0	0	0	0	0	0	0	0	0	0	0	0	0	0	0	0	0	0	0	0	0	0	0	0	0	0	0	0	0	0	0	0	0	0	0	0	0	0	0	0	0	0	0	0	0	0	0	0	0	0	0	0	0	0	0	0	0	0		PKNSIDAFK	0	0	0	0	0	0	0	0.04	0	0	0	0.4	0.8	0	0	0	0	0	0.4	0	0	0	0	0	0	0	0	0	0	0	0	0	0	0	0	0	0.242954	11	A6901, B1401, A0203, A0211, A0212, A0216, A0219, B5801, A0211, C0501, C0802	0.133844	4	DRB1_0405, DRB1_0901, DRB1_1001, DRB1_1602	ORF1ab_3831	PKNSIDAFKLNIKLLGVGGKPCIKVATVQSKMS	0.21282	0.970311	1.55993
ORF1ab_3832	0	0	0	0	0	0	0	0	0	0	0	0	0	0	0	0	0	0	0	0	0	0	0	0	0	0	0	0	0	0	0	0	0	0	0	0	0	0	0	0	0	0	0	0	0	0	0	0	0	0	0	0	0	0	0	0	0	0	0	0	0	0	0	0	0	0	0	0	0	0	0	0	0	0	0	0	0	0	0	0	0	0	0	0	0	0		KNSIDAFKL	0	0	0	0	0	0	0	0.04	0	0	0	0.4	0.8	0	0	0	0	0	0.4	0	0	0	0	0	0	0	0	0	0	0	0	0	0	0	0	0	0.242954	11	A6901, B1401, A0203, A0211, A0212, A0216, A0219, B5801, A0211, C0501, C0802	0.133844	4	DRB1_0405, DRB1_0901, DRB1_1001, DRB1_1602	ORF1ab_3832	KNSIDAFKLNIKLLGVGGKPCIKVATVQSKMSD	0.230958	0.970311	1.57807
ORF1ab_3833	0	0	0	0	0	0	0	0	0	0	0	0	0	0	0	0	0	0	0	0	0	0	0	0	0	0	0	0	0	0	0	0	0	0	0	0	0	0	0	0	0	0	0	0	0	0	0	0	0	0	0	0	0	0	0	0	0	0	0	0	0	0	0	0	0	0	0	0	0	0	0	0	0	0	0	0	0	0	0	0	0	0	0	0	0	0		NSIDAFKLN	0	0	0	0	0	0	0	0.04	0	0	0	0.4	0.8	0	0	0	0	0	0.4	0	0	0	0	0	0	0	0	0	0	0	0	0	0	0	0	0	0.443886	12	A6901, B1401, A0203, A0211, A0212, A0216, A0219, B5801, A0211, C0501, C0802, C0701	0.133844	4	DRB1_0405, DRB1_0901, DRB1_1001, DRB1_1602	ORF1ab_3833	NSIDAFKLNIKLLGVGGKPCIKVATVQSKMSDV	0.230958	0.969892	1.77858
ORF1ab_3834	0	0	0	0	0	0	0	0	0	0	0	0	0	0	0	0	0	0	0	0	0	0	0	0	0	0	0	0	0	0	0	0	0	0.4	0	0	0	0	0	0	0	0	0	0	0	0	0	0	0	0	0	0	0	0	0	0	0	0	0	0	0	0	0	0	0	0	0	0	0	0	0	0	0	0	0	0	0	0	0	0	0	0	0	0	0.00330235	1	A6901	SIDAFKLNI	0	0	0	0	0	0	0	0.06	0	0	0	0.5	0.8	1.8	0	0	0	0	0.5	0	0	0	0	0	0	0	0	0	0	0	0	0	0	0	0	0	0.443886	12	A6901, B1401, A0203, A0211, A0212, A0216, A0219, B5801, A0211, C0501, C0802, C0701	0.181755	5	DRB1_0405, DRB1_0901, DRB1_1001, DRB1_1101, DRB1_1602	ORF1ab_3834	SIDAFKLNIKLLGVGGKPCIKVATVQSKMSDVK	0.259973	0.970311	1.85592
ORF1ab_3835	0	0	0	0	0	0	0	0	0	0	0	0	0	0	0	0	0	0	0	0	0	0	0	0	0	0	0	0	0	0	0	0	0	0	0	0	0	0	0	0	0	0	0	0	0	0	0	0	0	0	0	0	0	0	0	0	0	0	0	0	0	0	0	0	0	0	0	0	0	0	0	0	0	0	0	0	0	0	0	0	0	0	0	0	0	0		IDAFKLNIK	0	0	0	0	0	0	0	0.4	0	0	0	0.8	0.8	1.8	0	0	0	0	0.9	0	0	0	0	0	0	0	0	0	0	0	0	0	0	0	0	0	0.482935	13	B1401, A0203, A0211, A0212, A0216, A0219, B5801, A0211, C0501, C0802, C0701, A6802, C1502	0.181755	5	DRB1_0405, DRB1_0901, DRB1_1001, DRB1_1101, DRB1_1602	ORF1ab_3835	IDAFKLNIKLLGVGGKPCIKVATVQSKMSDVKC	0.229578	0.970311	1.86458
ORF1ab_3836	0	0	0	0	0	0	0	0	0	0	0	0	0	0	0	0	0	0	0	0	0	0	0	0	0	0	0	0	0	0	0	0	0	0	0	0	0	0	0	0.4	0	0	0	0	0	0	0	0	0	0	0	0	0	0	0	0	0	0	0	0	0	0	0	0	0	0	0	0	0	0	0	0	0	0	0	0	0	0	0	0	0	0	0	0	0.0159199	1	B1401	DAFKLNIKL	0	0	0	0	0	0	0	0	0	0	0	0	0	1.8	0	0	0	0	0	0	0	0	0	0	0	0	0	0	0	0	0	0	0	0	0	0	0.482935	13	B1401, A0203, A0211, A0212, A0216, A0219, B5801, A0211, C0501, C0802, C0701, A6802, C1502	0.0553145	1	DRB1_1101	ORF1ab_3836	DAFKLNIKLLGVGGKPCIKVATVQSKMSDVKCT	0.229578	0.970729	1.73856
ORF1ab_3837	0	0	0	0	0	0	0	0	0	0	0	0	0	0	0	0	0	0	0	0	0	0	0	0	0	0	0	0	0	0	0	0	0	0	0	0	0	0	0	0	0	0	0	0	0	0	0	0	0	0	0	0	0	0	0	0	0	0	0	0	0	0	0	0	0	0	0	0	0	0	0	0	0	0	0	0	0	0	0	0	0	0	0	0	0	0		AFKLNIKLL	0	0	0	0	0	0	0	0	0	0	0	0	0	1.8	0	0	0	0	0	0	0	0	0	0	0	0	0	0	0	0	0	0	0	0	0	0	0.47457	12	A0203, A0211, A0212, A0216, A0219, B5801, A0211, C0501, C0802, C0701, A6802, C1502	0.0553145	1	DRB1_1101	ORF1ab_3837	AFKLNIKLLGVGGKPCIKVATVQSKMSDVKCTS	0.200949	0.970729	1.70156
ORF1ab_3838	0	0	0	0	0	0	0	0	0	0	0	0	0	0	0	0	0	0	0	0	0	0	0	0	0	0	0	0	0	0	0	0	0	0	0	0	0	0	0	0	0	0	0	0	0	0	0	0	0	0	0	0	0	0	0	0	0	0	0	0	0	0	0	0	0	0	0	0	0	0	0	0	0	0	0	0	0	0	0	0	0	0	0	0	0	0		FKLNIKLLG	0	0	0	0	0	0	0	0	0	0	0	0	0	1.8	0	0	0	0	0	0	0	0	0	0	0	0	0	0	0	0	0	0	0	0	0	0	0.47457	12	A0203, A0211, A0212, A0216, A0219, B5801, A0211, C0501, C0802, C0701, A6802, C1502	0.0553145	1	DRB1_1101	ORF1ab_3838	FKLNIKLLGVGGKPCIKVATVQSKMSDVKCTSV	0.222712	0.970729	1.72333
ORF1ab_3839	0	0	0	0.09	0	0	0	0.25	0.4	0.4	0	0.3	0	0	0	0	0	0	0	0	0	0	0	0	0	0	0	0	0	0	0	0	0	0	0	0	0	0	0	0	0	0	0	0	0	0	0	0	0	0	0	0	0	0	0	0	0	0	0	0	0	0	0	0	0	0	0	0	0	0	0	0	0	0	0	0	0	0	0	0	0	0	0	0	0.00814034	5	A0203, A0211, A0212, A0216, A0219	KLNIKLLGV	0	0	0	0	0	0	0	0	0	0	0	0	0	1.8	0	0	0	0	0	0	0	0	0	0	0	0	0	0	0	0	0	0	0	0	0	0	0.698885	13	A0203, A0211, A0212, A0216, A0219, B5801, A0211, C0501, C0802, C0701, A6802, C1502, A0201	0.0553145	1	DRB1_1101	ORF1ab_3839	KLNIKLLGVGGKPCIKVATVQSKMSDVKCTSVV	0.222712	0.970729	1.94764
ORF1ab_3840	0	0	0	0	0	0	0	0	0	0	0	0	0	0	0	0	0	0	0	0	0	0	0	0	0	0	0	0	0	0	0	0	0	0	0	0	0	0	0	0	0	0	0	0	0	0	0	0	0	0	0	0	0	0	0	0	0	0	0	0	0	0	0	0	0	0	0	0	0	0	0	0	0	0	0	0	0	0	0	0	0	0	0	0	0	0		LNIKLLGVG	0	0	0	0	0	0	0	0	0	0	0	0	0	1.8	0	0	0	0	0	0	0	0	0	0	0	0	0	0	0	0	0	0	0	0	0	0	0.697433	12	B5801, A0211, C0501, C0802, C0701, A6802, C1502, A0201, A0211, A0212, A0216, A0219	0.0553145	1	DRB1_1101	ORF1ab_3840	LNIKLLGVGGKPCIKVATVQSKMSDVKCTSVVL	0.188638	0.970729	1.91211
ORF1ab_3841	0	0	0	0	0	0	0	0	0	0	0	0	0	0	0	0	0	0	0	0	0	0	0	0	0	0	0	0	0	0	0	0	0	0	0	0	0	0	0	0	0	0	0	0	0	0	0	0	0	0	0	0	0	0	0	0	0	0	0	0	0	0	0	0	0	0	0	0	0	0	0	0	0	0	0	0	0	0	0	0	0	0	0	0	0	0		NIKLLGVGG	0	0	0	0	0	0	0	0	0	0	0	0	0	1.8	0	0	0	0	0	0	0	0	0	0	0	0	0	0	0	0	0	0	0	0	0	0	0.697433	12	B5801, A0211, C0501, C0802, C0701, A6802, C1502, A0201, A0211, A0212, A0216, A0219	0.0553145	1	DRB1_1101	ORF1ab_3841	NIKLLGVGGKPCIKVATVQSKMSDVKCTSVVLL	0.188638	0.970729	1.91211
ORF1ab_3842	0	0	0	0	0	0	0	0	0	0	0	0	0	0	0	0	0	0	0	0	0	0	0	0	0	0	0	0	0	0	0	0	0	0	0	0	0	0	0	0	0	0	0	0	0	0	0	0	0	0	0	0	0	0	0	0	0	0	0	0	0	0	0	0	0	0	0	0	0	0	0	0	0	0	0	0	0	0	0	0	0	0	0	0	0	0		IKLLGVGGK	0	0	0	0	0	0	0	0	0	0	0	0	0	1.8	0	0	0	0	0	0	0	0	0	0	0	0	0	0	0	0	0	0	0	0	0	0	0.697433	12	B5801, A0211, C0501, C0802, C0701, A6802, C1502, A0201, A0211, A0212, A0216, A0219	0.0553145	1	DRB1_1101	ORF1ab_3842	IKLLGVGGKPCIKVATVQSKMSDVKCTSVVLLS	0.188638	0.970729	1.91211
ORF1ab_3843	0	0	0	0	0	0	0	0	0	0	0	0	0	0	0	0	0	0	0	0	0	0	0	0	0	0	0	0	0	0	0	0	0	0	0	0	0	0	0	0	0	0	0	0	0	0	0	0	0	0	0	0	0	0	0	0	0	0	0	0	0	0	0	0	0	0	0	0	0	0	0	0	0	0	0	0	0	0	0	0	0	0	0	0	0	0		KLLGVGGKP	0	0	0	0	0	0	0	0	0	0	0	0	0	1.8	0	0	0	0	0	0	0	0	0	0	0	0	0	0	0	0	0	0	0	0	0	0	0.697433	12	B5801, A0211, C0501, C0802, C0701, A6802, C1502, A0201, A0211, A0212, A0216, A0219	0.0553145	1	DRB1_1101	ORF1ab_3843	KLLGVGGKPCIKVATVQSKMSDVKCTSVVLLSV	0.188638	0.970729	1.91211
ORF1ab_3844	0	0	0	0	0	0	0	0	0	0	0	0	0	0	0	0	0	0	0	0	0	0	0	0	0	0	0	0	0	0	0	0	0	0	0	0	0	0	0	0	0	0	0	0	0	0	0	0	0	0	0	0	0	0	0	0	0	0	0	0	0	0	0	0	0	0	0	0	0	0	0	0	0	0	0	0	0	0	0	0	0	0	0	0	0	0		LLGVGGKPC	0	0	0	0	0	0	0	0	0	0	0	0	0	1.8	0	0	0	0	0	0	0	0	0	0	0	0	0	0	0	0	0	0	0	0	0	0	0.697433	12	B5801, A0211, C0501, C0802, C0701, A6802, C1502, A0201, A0211, A0212, A0216, A0219	0.0553145	1	DRB1_1101	ORF1ab_3844	LLGVGGKPCIKVATVQSKMSDVKCTSVVLLSVL	0.188638	0.969056	1.91044
ORF1ab_3845	0	0	0	0	0	0	0	0	0	0	0	0	0	0	0	0	0	0	0	0	0	0	0	0	0	0	0	0	0	0	0	0	0	0	0	0	0	0	0	0	0	0	0	0	0	0	0	0	0	0	0	0	0	0	0	0	0	0	0	0	0	0	0	0	0	0	0	0	0	0	0	0	0	0	0	0	0	0	0	0	0	0	0	0	0	0		LGVGGKPCI	0	0	0	0	0	0	0	0	0	0	0	0	0	1.8	0	0	0	0	0	0	0	0	0	0	0	0	0	0	0	0	0	0	0	0	0	0	0.697433	12	B5801, A0211, C0501, C0802, C0701, A6802, C1502, A0201, A0211, A0212, A0216, A0219	0.0553145	1	DRB1_1101	ORF1ab_3845	LGVGGKPCIKVATVQSKMSDVKCTSVVLLSVLQ	0.227646	0.969056	1.94945
ORF1ab_3846	0	0	0	0	0	0	0	0	0	0	0	0	0	0	0	0	0	0	0	0	0	0	0	0	0	0	0	0	0	0	0	0	0	0	0	0	0	0	0	0	0	0	0	0	0	0	0	0	0	0	0	0	0	0	0	0	0	0	0	0	0	0	0	0	0	0	0	0	0	0	0	0	0	0	0	0	0	0	0	0	0	0	0	0	0	0		GVGGKPCIK	0	0	0	0	0	0	0	0	0	0	0	0	0	1.8	0	0	0	0	0	0	0	0	0	0	0	0	0	0	0	0	0	0	0	0	0	0	0.697434	13	B5801, A0211, C0501, C0802, C0701, A6802, C1502, A0201, A0211, A0212, A0216, A0219, B0803	0.0553145	1	DRB1_1101	ORF1ab_3846	GVGGKPCIKVATVQSKMSDVKCTSVVLLSVLQQ	0.248601	0.969056	1.97041
ORF1ab_3847	0	0	0	0	0	0	0	0	0	0	0	0	0	0	0	0	0	0	0	0	0	0	0	0	0	0	0	0	0	0	0	0	0	0	0	0	0	0	0	0	0	0	0	0	0	0	0	0	0	0	0	0	0	0	0	0	0	0	0	0	0	0	0	0	0	0	0	0	0	0	0	0	0	0	0	0	0	0	0	0	0	0	0	0	0	0		VGGKPCIKV	0	0	0	0	0	0	0	0	0	0	1.7	0	0	1.8	0	0	0	0	0	0	0	0	0	0	0	0	0	0	0	0	0	0	0	0	0	0	0.820742	18	B5801, A0211, C0501, C0802, C0701, A6802, C1502, A0201, A0211, A0212, A0216, A0219, B0803, B1509, B2720, B3901, C0602, C0701	0.0721987	2	DRB1_0802, DRB1_1101	ORF1ab_3847	VGGKPCIKVATVQSKMSDVKCTSVVLLSVLQQL	0.277771	0.969056	2.13977
ORF1ab_3848	0	0	0	0	0	0	0	0	0	0	0	0	0	0	0	0	0	0	0	0	0	0	0	0	0	0	0	0	0	0	0	0	0	0	0	0	0	0	0	0	0	0	0	0	0	0	0	0	0	0	0	0	0	0	0	0	0	0	0	0	0	0	0	0	0	0	0	0	0	0	0	0	0	0	0	0	0	0	0	0	0	0	0	0	0	0		GGKPCIKVA	0	0	0	0	0	0	0	0	0	0	1.7	0	0	1.8	0	0	0	0	0	0	0	0	0	0	0	0	0	0	0	0	0	0	0	0	0	0	0.831821	19	B5801, A0211, C0501, C0802, C0701, A6802, C1502, A0201, A0211, A0212, A0216, A0219, B0803, B1509, B2720, B3901, C0602, C0701, B5701	0.0721987	2	DRB1_0802, DRB1_1101	ORF1ab_3848	GGKPCIKVATVQSKMSDVKCTSVVLLSVLQQLR	0.310645	0.969056	2.18372
ORF1ab_3849	0	0	0	0	0	0	0	0	0	0	0	0	0	0	0	0	0	0	0	0	0	0	0	0	0	0	0	0	0	0	0	0	0	0	0	0	0	0	0	0	0	0	0	0	0	0	0	0	0	0	0	0	0	0	0	0	0	0	0	0	0	0	0	0	0	0	0	0	0	0	0	0	0	0	0	0	0	0	0	0	0	0	0	0	0	0		GKPCIKVAT	0	0	0	0	0	0	0	0	0	0	1.7	0	0	1.8	0	0	0	0	0	0	0	0	0	0	0	0	0	0	0	0	0	0	0	0	0	0	0.835003	20	B5801, A0211, C0501, C0802, C0701, A6802, C1502, A0201, A0211, A0212, A0216, A0219, B0803, B1509, B2720, B3901, C0602, C0701, B5701, B4501	0.0721987	2	DRB1_0802, DRB1_1101	ORF1ab_3849	GKPCIKVATVQSKMSDVKCTSVVLLSVLQQLRV	0.310645	0.969056	2.1869
ORF1ab_3850	0	0	0	0	0	0	0	0	0	0	0	0	0	0	0	0	0	0	0	0	0	0	0	0	0	0	0	0	0	0	0	0	0	0	0	0	0	0	0	0	0	0	0	0	0	0	0	0	0	0	0	0	0	0	0	0	0	0	0	0	0	0	0	0	0	0	0	0	0	0	0	0	0	0	0	0	0	0	0	0	0	0	0	0	0	0		KPCIKVATV	0	0	0	0	0	0	0	0	0	0	1.7	0	0	1.8	0	0	0	0	0	0	0	0	0	0	0	0	0	0	0	0	0	0	0	0	0	0	0.835003	20	B5801, A0211, C0501, C0802, C0701, A6802, C1502, A0201, A0211, A0212, A0216, A0219, B0803, B1509, B2720, B3901, C0602, C0701, B5701, B4501	0.0721987	2	DRB1_0802, DRB1_1101	ORF1ab_3850	KPCIKVATVQSKMSDVKCTSVVLLSVLQQLRVE	0.310645	0.969056	2.1869
ORF1ab_3851	0	0	0	0	0	0	0	0	0	0	0	0	0	0	0	0	0	0	0	0	0	0	0	0	0	0	0	0	0	0	0	0	0	0	0	0	0	0	0	0	0	0	0	0	0	0	0	0	0	0	0	0	0	0	0	0	0	0	0	0	0	0	0	0	0	0	0	0	0	0	0	0	0	0	0	0	0	0	0	0	0	0	0	0	0	0		PCIKVATVQ	0	0	0	0	0	0	0	0	0	0	1.7	0	0	1.8	0	0	0	0	0	0	0	0	0	0	0	0	0	0	0	0	0	0	0	0	0	0	0.835003	20	B5801, A0211, C0501, C0802, C0701, A6802, C1502, A0201, A0211, A0212, A0216, A0219, B0803, B1509, B2720, B3901, C0602, C0701, B5701, B4501	0.0721987	2	DRB1_0802, DRB1_1101	ORF1ab_3851	PCIKVATVQSKMSDVKCTSVVLLSVLQQLRVES	0.348514	0.969056	2.22477
ORF1ab_3852	0	0	0	0	0	0	0	0	0	0	0	0	0	0	0	0	0	0	0	0	0	0	0	0	0	0	0	0	0	0	0	0	0	0	0	0	0	0	0	0	0	0	0	0	0	0	0	0	0	0	0	0	0	0	0	0	0	0	0	0	0	0	0	0	0	0	0	0	0	0	0	0	0	0	0	0	0	0	0	0	0	0	0	0	0	0		CIKVATVQS	0	0	0	0	0	0	0	0	0	0	1.7	0	0	1.8	0	0	0	0	0	0	0	0	0	0	0	0	0	0	0	0	0	0	0	0	0	0	0.842961	21	B5801, A0211, C0501, C0802, C0701, A6802, C1502, A0201, A0211, A0212, A0216, A0219, B0803, B1509, B2720, B3901, C0602, C0701, B5701, B4501, C1502	0.0721987	2	DRB1_0802, DRB1_1101	ORF1ab_3852	CIKVATVQSKMSDVKCTSVVLLSVLQQLRVESS	0.348514	0.970729	2.2344
ORF1ab_3853	0	0	0	0	0	0	0	0	0	0	0	0	0	0	0	0	0	0	0	0	0	0	0	0	0	0	0	0	0	0	0	0	0	0	0	0	0	0	0	0	0	0	0	0	0	0	0	0	0	0	0	0	0	0	0	0	0	0	0	0	0	0	0	0	0	0	0	0	0	0	0	0	0	0	0	0	0	0	0	0	0	0	0	0	0	0		IKVATVQSK	0	0	0	0	0	0	0	0	0	0	1.7	0	0	0	0	0	0	0	0	0	0	0	0	0	0	0	0	0	0	0	0	0	0	0	0	0	0.842961	21	B5801, A0211, C0501, C0802, C0701, A6802, C1502, A0201, A0211, A0212, A0216, A0219, B0803, B1509, B2720, B3901, C0602, C0701, B5701, B4501, C1502	0.0178727	1	DRB1_0802	ORF1ab_3853	IKVATVQSKMSDVKCTSVVLLSVLQQLRVESSS	0.388575	0.970729	2.22014
ORF1ab_3854	0	0	0	0	0	0	0	0	0	0	0	0	0	0	0	0	0	0	0	0	0	0	0	0	0	0	0	0	0	0	0	0	0	0	0	0	0	0	0	0	0	0	0	0	0	0	0	0	0	0	0	0	0	0	0	0	0	0	0	0	0	0	0	0	0	0	0	0	0	0.4	0	0	0	0	0	0	0	0	0	0	0	0	0	0	0.0286781	1	B5801	KVATVQSKM	0	0	0	0	0	0	0	0	0	0	1.7	0	0	0	0	0	0	0	0	0	0	0	0	0	0	0	0	0	0	0	0	0	0	0	0	0	0.887929	26	B5801, A0211, C0501, C0802, C0701, A6802, C1502, A0201, A0211, A0212, A0216, A0219, B0803, B1509, B2720, B3901, C0602, C0701, B5701, B4501, C1502, A0217, A3201, B4013, B4801, C0401	0.0178727	1	DRB1_0802	ORF1ab_3854	KVATVQSKMSDVKCTSVVLLSVLQQLRVESSSK	0.388575	0.970729	2.26511
ORF1ab_3855	0	0	0	0	0	0	0	0	0	0	0	0	0	0	0	0	0	0	0	0	0	0	0	0	0	0	0	0	0	0	0	0	0	0	0	0	0	0	0	0	0	0	0	0	0	0	0	0	0	0	0	0	0	0	0	0	0	0	0	0	0	0	0	0	0	0	0	0	0	0	0	0	0	0	0	0	0	0	0	0	0	0	0	0	0	0		VATVQSKMS	0	0	0	0	0	0	0	0	0	0	1.7	0	0	0	0	0	0	0	0	0	0	0	0	0	0	0	0	0	0	0	0	0	0	0	0	0	0.88462	25	A0211, C0501, C0802, C0701, A6802, C1502, A0201, A0211, A0212, A0216, A0219, B0803, B1509, B2720, B3901, C0602, C0701, B5701, B4501, C1502, A0217, A3201, B4013, B4801, C0401	0.0178727	1	DRB1_0802	ORF1ab_3855	VATVQSKMSDVKCTSVVLLSVLQQLRVESSSKL	0.352459	0.970729	2.22568
ORF1ab_3856	0	0	0	0	0	0	0	0	0	0	0	0	0	0	0	0	0	0	0	0	0	0	0	0	0	0	0	0	0	0	0	0	0	0	0	0	0	0	0	0	0	0	0	0	0	0	0	0	0	0	0	0	0	0	0	0	0	0	0	0	0	0	0	0	0	0	0	0	0	0	0	0	0	0	0	0	0	0	0	0	0	0	0	0	0	0		ATVQSKMSD	0	0	0	0	0	0	0	0	0	0	1.7	0	0	0	0	0	0	0	0	0	0	0	0	0	0	0	0	0	0	0	0	0	0	0	0	0	0.88462	25	A0211, C0501, C0802, C0701, A6802, C1502, A0201, A0211, A0212, A0216, A0219, B0803, B1509, B2720, B3901, C0602, C0701, B5701, B4501, C1502, A0217, A3201, B4013, B4801, C0401	0.0178727	1	DRB1_0802	ORF1ab_3856	ATVQSKMSDVKCTSVVLLSVLQQLRVESSSKLW	0.352459	0.970729	2.22568
ORF1ab_3857	0	0	0	0	0	0	0	0	0	0	0	0	0	0	0	0	0	0	0	0	0	0	0	0	0	0	0	0	0	0	0	0	0	0	0	0	0	0	0	0	0	0	0	0	0	0	0	0	0	0	0	0	0	0	0	0	0	0	0	0	0	0	0	0	0	0	0	0	0	0	0	0	0	0	0	0	0	0	0	0	0	0	0	0	0	0		TVQSKMSDV	0	0	0	0	0	0	0	0	0	0	1.7	0	0	0	0	0	0	0	0	0	0	0	0	0	0	0	0	0	0	0	0	0	0	0	0	0	0.88462	25	A0211, C0501, C0802, C0701, A6802, C1502, A0201, A0211, A0212, A0216, A0219, B0803, B1509, B2720, B3901, C0602, C0701, B5701, B4501, C1502, A0217, A3201, B4013, B4801, C0401	0.0178727	1	DRB1_0802	ORF1ab_3857	TVQSKMSDVKCTSVVLLSVLQQLRVESSSKLWA	0.352459	0.970729	2.22568
ORF1ab_3858	0	0	0	0	0	0	0	0	0	0	0	0	0	0	0	0	0	0	0	0	0	0	0	0	0	0	0	0	0	0	0	0	0	0	0	0	0	0	0	0	0	0	0	0	0	0	0	0	0	0	0	0	0	0	0	0	0	0	0	0	0	0	0	0	0	0	0	0	0	0	0	0	0	0	0	0	0	0	0	0	0	0	0	0	0	0		VQSKMSDVK	0	0	0	0	0	0	0	0	0	0	1.7	0	0	0	0	0	0	0	0	0	0	0	0	0	0	0	0	0	0	0	0	0	0	0	0	0	0.88462	25	A0211, C0501, C0802, C0701, A6802, C1502, A0201, A0211, A0212, A0216, A0219, B0803, B1509, B2720, B3901, C0602, C0701, B5701, B4501, C1502, A0217, A3201, B4013, B4801, C0401	0.0178727	1	DRB1_0802	ORF1ab_3858	VQSKMSDVKCTSVVLLSVLQQLRVESSSKLWAQ	0.352459	0.970729	2.22568
ORF1ab_3859	0	0	0	0	0	0	0	0	0	0	0	0	0	0	0	0	0	0	0	0	0	0	0	0	0	0	0	0	0	0	0	0	0	0	0	0	0	0	0	0	0	0	0	0	0	0	0	0	0	0	0	0	0	0	0	0	0	0	0	0	0	0	0	0	0	0	0	0	0	0	0	0	0	0	0	0	0	0	0	0	0	0	0	0	0	0		QSKMSDVKC	0	0	0	0	0	0	0	0	0	0	1.7	0	0	0	0	0	0	0	0	0	0	0	0	0	0	0	0	0	0	0	0	0	0	0	0	0	0.88462	25	A0211, C0501, C0802, C0701, A6802, C1502, A0201, A0211, A0212, A0216, A0219, B0803, B1509, B2720, B3901, C0602, C0701, B5701, B4501, C1502, A0217, A3201, B4013, B4801, C0401	0.0178727	1	DRB1_0802	ORF1ab_3859	QSKMSDVKCTSVVLLSVLQQLRVESSSKLWAQC	0.379267	0.970729	2.25249
ORF1ab_3860	0	0	0	0	0	0	0	0	0	0	0	0	0	0	0	0	0	0	0	0	0	0	0	0	0	0	0	0	0	0	0	0	0	0	0	0	0	0	0	0	0	0	0	0	0	0	0	0	0	0	0	0	0	0	0	0	0	0	0	0	0	0	0	0	0	0	0	0	0	0	0	0	0	0	0	0	0	0	0	0	0	0	0	0	0	0		SKMSDVKCT	0	0	0	0	0	0	0	0	0	0	1.7	0	0	0	0	0	0	0	0	0	0	0	0	0	0	0	0	0	0	0	0	0	0	0	0	0	0.88462	26	A0211, C0501, C0802, C0701, A6802, C1502, A0201, A0211, A0212, A0216, A0219, B0803, B1509, B2720, B3901, C0602, C0701, B5701, B4501, C1502, A0217, A3201, B4013, B4801, C0401, B4013	0.0178727	1	DRB1_0802	ORF1ab_3860	SKMSDVKCTSVVLLSVLQQLRVESSSKLWAQCV	0.379267	0.970729	2.25249
ORF1ab_3861	0	0	0	0	0	0	0	0.4	0	0	0	0	0	0	0	0	0	0	0	0	0	0	0	0	0	0	0	0	0	0	0	0	0	0	0	0	0	0	0	0	0	0	0	0	0	0	0	0	0	0	0	0	0	0	0	0	0	0	0	0	0	0	0	0	0	0	0	0	0	0	0	0	0	0	0	0	0	0	0	0	0	0	0	0	0.00316667	1	A0211	KMSDVKCTS	0	0	0	0	0	0	0	0	0	0	1.7	0	0	0	0	0	0	0	0	0	0	0	0	0	0	0	0	0	0	0	0	0	0	0	0	0	0.88462	26	A0211, C0501, C0802, C0701, A6802, C1502, A0201, A0211, A0212, A0216, A0219, B0803, B1509, B2720, B3901, C0602, C0701, B5701, B4501, C1502, A0217, A3201, B4013, B4801, C0401, B4013	0.0178727	1	DRB1_0802	ORF1ab_3861	KMSDVKCTSVVLLSVLQQLRVESSSKLWAQCVQ	0.379267	0.970729	2.25249
ORF1ab_3862	0	0	0	0	0	0	0	0	0	0	0	0	0	0	0	0	0	0	0	0	0	0	0	0	0	0	0	0	0	0	0	0	0	0	0	0	0	0	0	0	0	0	0	0	0	0	0	0	0	0	0	0	0	0	0	0	0	0	0	0	0	0	0	0	0	0	0	0	0	0	0	0	0	0	0	0	0.1	0	0	0	0.25	0	0	0	0.196303	2	C0501, C0802	MSDVKCTSV	0	0	0	0	0	0	0	0	0	0	1.7	0	0	0	0	0	0	0	0	0	0	0	0	0	0	0	0	0	0	0	0	0	0	0	0	0	0.884254	25	C0501, C0802, C0701, A6802, C1502, A0201, A0211, A0212, A0216, A0219, B0803, B1509, B2720, B3901, C0602, C0701, B5701, B4501, C1502, A0217, A3201, B4013, B4801, C0401, B4013	0.0178727	1	DRB1_0802	ORF1ab_3862	MSDVKCTSVVLLSVLQQLRVESSSKLWAQCVQL	0.334666	0.970729	2.20752
ORF1ab_3863	0	0	0	0	0	0	0	0	0	0	0	0	0	0	0	0	0	0	0	0	0	0	0	0	0	0	0	0	0	0	0	0	0	0	0	0	0	0	0	0	0	0	0	0	0	0	0	0	0	0	0	0	0	0	0	0	0	0	0	0	0	0	0	0	0	0	0	0	0	0	0	0	0	0	0	0	0	0	0	0	0	0	0	0	0	0		SDVKCTSVV	0	0	0	0	0	0	0	0	0	0	1.7	0	0	0	0	0	0	0	0	0	0	0	0	0	0	0	0	0	0	0	0	0	0	0	0	0	0.855983	23	C0701, A6802, C1502, A0201, A0211, A0212, A0216, A0219, B0803, B1509, B2720, B3901, C0602, C0701, B5701, B4501, C1502, A0217, A3201, B4013, B4801, C0401, B4013	0.0178727	1	DRB1_0802	ORF1ab_3863	SDVKCTSVVLLSVLQQLRVESSSKLWAQCVQLH	0.295662	0.970729	2.14025
ORF1ab_3864	0	0	0	0	0	0	0	0	0	0	0	0	0	0	0	0	0	0	0	0	0	0	0	0	0	0	0	0	0	0	0	0	0	0	0	0	0	0	0	0	0	0	0	0	0	0	0	0	0	0	0	0	0	0	0	0	0	0	0	0	0	0	0	0	0	0	0	0	0	0	0	0	0	0	0	0	0	0	0	0	0	0	0	0	0	0		DVKCTSVVL	0	0	0	0	0	0	0	0	0	0	1.7	0	0	0	0	0	0	0	0	0	0	0	0	0	0	0	0	0	0	0	0	0	0	0	0	0	0.855983	23	C0701, A6802, C1502, A0201, A0211, A0212, A0216, A0219, B0803, B1509, B2720, B3901, C0602, C0701, B5701, B4501, C1502, A0217, A3201, B4013, B4801, C0401, B4013	0.0178727	1	DRB1_0802	ORF1ab_3864	DVKCTSVVLLSVLQQLRVESSSKLWAQCVQLHN	0.295662	0.970729	2.14025
ORF1ab_3865	0	0	0	0	0	0	0	0	0	0	0	0	0	0	0	0	0	0	0	0	0	0	0	0	0	0	0	0	0	0	0	0	0	0	0	0	0	0	0	0	0	0	0	0	0	0	0	0	0	0	0	0	0	0	0	0	0	0	0	0	0	0	0	0	0	0	0	0	0	0	0	0	0	0	0	0	0	0	0.5	0	0	0	0	0	0.265416	1	C0701	VKCTSVVLL	0	0	0	0	0	0	0	0	0	0	1.7	0	0	0	0	0	0	0	0	0	0	0	0	0	0	0	0	0	0	0	0	0	0	0	0	0	0.855983	23	C0701, A6802, C1502, A0201, A0211, A0212, A0216, A0219, B0803, B1509, B2720, B3901, C0602, C0701, B5701, B4501, C1502, A0217, A3201, B4013, B4801, C0401, B4013	0.0178727	1	DRB1_0802	ORF1ab_3865	VKCTSVVLLSVLQQLRVESSSKLWAQCVQLHND	0.295662	0.970729	2.14025
ORF1ab_3866	0	0	0	0	0	0	0	0	0	0	0	0	0	0	0	0	0	0	0	0	0	0	0	0	0	0	0	0	0	0	0	0	0	0	0	0	0	0	0	0	0	0	0	0	0	0	0	0	0	0	0	0	0	0	0	0	0	0	0	0	0	0	0	0	0	0	0	0	0	0	0	0	0	0	0	0	0	0	0	0	0	0	0	0	0	0		KCTSVVLLS	0	0	0	0	0	0	1.9	0	0	0	1.9	0	0	0	0	0	0	0	0	0	0	0	0	0	0	0	0	0	0	0	0	0	0	0	0	0	0.803947	22	A6802, C1502, A0201, A0211, A0212, A0216, A0219, B0803, B1509, B2720, B3901, C0602, C0701, B5701, B4501, C1502, A0217, A3201, B4013, B4801, C0401, B4013	0.037396	2	DRB1_0404, DRB1_0802	ORF1ab_3866	KCTSVVLLSVLQQLRVESSSKLWAQCVQLHNDI	0.314935	0.970729	2.12701
ORF1ab_3867	0	0	0	0	0	0	0	0	0	0	0	0	0	0	0	0	0	0	0	0	0	0	0	0	0	0	0	0	0	0	0	0.4	0	0	0	0	0	0	0	0	0	0	0	0	0	0	0	0	0	0	0	0	0	0	0	0	0	0	0	0	0	0	0	0	0	0	0	0	0	0	0	0	0	0	0	0	0	0	0	0	0	0	0	0.3	0.0732877	2	A6802, C1502	CTSVVLLSV	0	0	0	0	0	0	1.8	0	0	0	0	0	0	0	0	0	0	0	0	0	0	0	0	0	0	0	0	0	0	0	0	0	0	0	0	0	0.806836	24	A6802, C1502, A0201, A0211, A0212, A0216, A0219, B0803, B1509, B2720, B3901, C0602, C0701, B5701, B4501, C1502, A0217, A3201, B4013, B4801, C0401, B4013, A0202, A0203	0.0198786	1	DRB1_0404	ORF1ab_3867	CTSVVLLSVLQQLRVESSSKLWAQCVQLHNDIL	0.3472	0.970729	2.14464
ORF1ab_3868	0	0	0	0	0	0	0	0	0	0	0	0	0	0	0	0	0	0	0	0	0	0	0	0	0	0	0	0	0	0	0	0	0	0	0	0	0	0	0	0	0	0	0	0	0	0	0	0	0	0	0	0	0	0	0	0	0	0	0	0	0	0	0	0	0	0	0	0	0	0	0	0	0	0	0	0	0	0	0	0	0	0	0	0	0	0		TSVVLLSVL	0	0	0	0	0	0	1.8	0	0	0	0	0	0	0	0	0	0	0	0	0	0	0	0	0	0	0	0	0	0	0	0	0	0	0	0	0	0.885484	29	A0201, A0211, A0212, A0216, A0219, B0803, B1509, B2720, B3901, C0602, C0701, B5701, B4501, C1502, A0217, A3201, B4013, B4801, C0401, B4013, A0202, A0203, B1501, B1503, B3501, B4601, C0303, C0501, C1203	0.0198786	1	DRB1_0404	ORF1ab_3868	TSVVLLSVLQQLRVESSSKLWAQCVQLHNDILL	0.318184	0.970311	2.19386
ORF1ab_3869	0	0	0	0	0	0	0	0	0	0	0	0	0	0	0	0	0	0	0	0	0	0	0	0	0	0	0	0	0	0	0	0	0	0	0	0	0	0	0	0	0	0	0	0	0	0	0	0	0	0	0	0	0	0	0	0	0	0	0	0	0	0	0	0	0	0	0	0	0	0	0	0	0	0	0	0	0	0	0	0	0	0	0	0	0	0		SVVLLSVLQ	0	0	0	0	0	0	1.8	0	0	0	0	0	0	0	0	0	0	0	0	0	0	0	0	0	0	0	0	0	0	0	0	0	0	0	0	0	0.885484	29	A0201, A0211, A0212, A0216, A0219, B0803, B1509, B2720, B3901, C0602, C0701, B5701, B4501, C1502, A0217, A3201, B4013, B4801, C0401, B4013, A0202, A0203, B1501, B1503, B3501, B4601, C0303, C0501, C1203	0.0198786	1	DRB1_0404	ORF1ab_3869	SVVLLSVLQQLRVESSSKLWAQCVQLHNDILLA	0.318184	0.970311	2.19386
ORF1ab_3870	0	0	0	0	0	0	0	0	0	0	0	0	0	0	0	0	0	0	0	0	0	0	0	0	0	0	0	0	0	0	0	0	0	0	0	0	0	0	0	0	0	0	0	0	0	0	0	0	0	0	0	0	0	0	0	0	0	0	0	0	0	0	0	0	0	0	0	0	0	0	0	0	0	0	0	0	0	0	0	0	0	0	0	0	0	0		VVLLSVLQQ	0	0	0	0	0	0	1.8	0	0	0	0	0	0	0	0	0	0	0	0	0	0	0	0	0	0	0	0	0	0	0	0	0	0	0	0	0	0.885484	29	A0201, A0211, A0212, A0216, A0219, B0803, B1509, B2720, B3901, C0602, C0701, B5701, B4501, C1502, A0217, A3201, B4013, B4801, C0401, B4013, A0202, A0203, B1501, B1503, B3501, B4601, C0303, C0501, C1203	0.0198786	1	DRB1_0404	ORF1ab_3870	VVLLSVLQQLRVESSSKLWAQCVQLHNDILLAK	0.348132	0.969892	2.22339
ORF1ab_3871	0	0.5	0	0	0	0	0	0.06	0.5	0.09	0	0.08	0	0	0	0	0	0	0	0	0	0	0	0	0	0	0	0	0	0	0	0	0	0	0	0	0	0	0	0	0	0	0	0	0	0	0	0	0	0	0	0	0	0	0	0	0	0	0	0	0	0	0	0	0	0	0	0	0	0	0	0	0	0	0	0	0	0	0	0	0	0	0	0	0.42884	5	A0201, A0211, A0212, A0216, A0219	VLLSVLQQL	0	0	0	0	0	0	1.8	0	0	0	0	0	0	0	0	0	0	0	0	0	0	0	0	0	0	0	0	0	0	0	0	0	0	0	0	0	0.896594	33	A0201, A0211, A0212, A0216, A0219, B0803, B1509, B2720, B3901, C0602, C0701, B5701, B4501, C1502, A0217, A3201, B4013, B4801, C0401, B4013, A0202, A0203, B1501, B1503, B3501, B4601, C0303, C0501, C1203, A2501, A2601, A2602, A2603	0.0198786	1	DRB1_0404	ORF1ab_3871	VLLSVLQQLRVESSSKLWAQCVQLHNDILLAKD	0.348132	0.969892	2.2345
ORF1ab_3872	0	0	0	0	0	0	0	0	0	0	0	0	0	0	0	0	0	0	0	0	0	0	0	0	0	0	0	0	0	0	0	0	0	0	0	0	0	0	0	0	0	0	0	0	0	0	0	0	0	0	0	0	0	0	0	0	0	0	0	0	0	0	0	0	0	0	0	0	0	0	0	0	0	0	0	0	0	0	0	0	0	0	0	0	0	0		LLSVLQQLR	0	0	0	0	0	0	1.8	0	0	0	0	0	0	0	0	0	0	0	0	0	0	0	0	0	0	0	0	0	0	0	0	0	0	0	0	0	0.896593	32	B0803, B1509, B2720, B3901, C0602, C0701, B5701, B4501, C1502, A0201, A0211, A0216, A0217, A0219, A3201, B4013, B4801, C0401, B4013, A0202, A0203, B1501, B1503, B3501, B4601, C0303, C0501, C1203, A2501, A2601, A2602, A2603	0.0198786	1	DRB1_0404	ORF1ab_3872	LLSVLQQLRVESSSKLWAQCVQLHNDILLAKDT	0.326368	0.969892	2.21273
ORF1ab_3873	0	0	0	0	0	0	0	0	0	0	0	0	0	0	0	0	0	0	0	0	0	0	0	0	0	0	0	0	0	0	0	0	0	0	0	0	0	0	0	0	0	0	0	0	0	0	0	0	0	0	0	0	0	0	0	0	0	0	0	0	0	0	0	0	0	0	0	0	0	0	0	0	0	0	0	0	0	0	0	0	0	0	0	0	0	0		LSVLQQLRV	0	0	0	0	0	0	1.8	0	0	0	0	0	0	0	0	0	0	0	0	0	0	0	0	0	0	0	0	0	0	0	0	0	0	0	0	0	0.896593	32	B0803, B1509, B2720, B3901, C0602, C0701, B5701, B4501, C1502, A0201, A0211, A0216, A0217, A0219, A3201, B4013, B4801, C0401, B4013, A0202, A0203, B1501, B1503, B3501, B4601, C0303, C0501, C1203, A2501, A2601, A2602, A2603	0.0198786	1	DRB1_0404	ORF1ab_3873	LSVLQQLRVESSSKLWAQCVQLHNDILLAKDTT	0.346262	0.969892	2.23263
ORF1ab_3874	0	0	0	0	0	0	0	0	0	0	0	0	0	0	0	0	0	0	0	0	0	0	0	0	0	0	0	0	0	0	0	0	0	0	0	0	0	0	0	0	0	0	0	0	0	0	0	0	0	0	0	0	0	0	0	0	0	0	0	0	0	0	0	0	0	0	0	0	0	0	0	0	0	0	0	0	0	0	0	0	0	0	0	0	0	0		SVLQQLRVE	0	0	0	0	0	0	1.8	0	0	0	0	0	0	0	0	0	0	0	0	0	0	0	0	0	0	0	0	0	0	0	0	0	0	0	0	0	0.922575	38	B0803, B1509, B2720, B3901, C0602, C0701, B5701, B4501, C1502, A0201, A0211, A0216, A0217, A0219, A3201, B4013, B4801, C0401, B4013, A0202, A0203, B1501, B1503, B3501, B4601, C0303, C0501, C1203, A2501, A2601, A2602, A2603, A6802, A6823, A6901, B0801, B1401, B1402	0.0198786	1	DRB1_0404	ORF1ab_3874	SVLQQLRVESSSKLWAQCVQLHNDILLAKDTTE	0.360081	0.969892	2.27243
ORF1ab_3875	0	0	0	0	0	0	0	0	0	0	0	0	0	0	0	0	0	0	0	0	0	0	0	0	0	0	0	0	0	0	0	0	0	0	0	0	0	0	0	0	0	0	0	0	0	0	0	0	0	0	0	0	0	0	0	0	0	0	0	0	0	0	0	0	0	0	0	0	0	0	0	0	0	0	0	0	0	0	0	0	0	0	0	0	0	0		VLQQLRVES	0	0	0	0	0	0	1.8	0	0	0	0	0	0	0	0	0	0	0	0	0	0	0	0	0	0	0	0	0	0	0	0.7	0	0	0	0	0	0.940602	39	B0803, B1509, B2720, B3901, C0602, C0701, B5701, B4501, C1502, A0201, A0211, A0216, A0217, A0219, A3201, B4013, B4801, C0401, B4013, A0202, A0203, B1501, B1503, B3501, B4601, C0303, C0501, C1203, A2501, A2601, A2602, A2603, A6802, A6823, A6901, B0801, B1401, B1402, C0401	0.143514	2	DRB1_0404, DQA10102-DQB10602	ORF1ab_3875	VLQQLRVESSSKLWAQCVQLHNDILLAKDTTEA	0.360081	0.969892	2.41409
ORF1ab_3876	0	0	0	0	0	0	0	0	0	0	0	0	0	0	0	0	0	0	0	0	0	0	0	0	0	0	0	0	0	0	0	0	0	0	0	0	0	0	0	0	0	0	0	0	0	0	0	0	0	0	0	0	0	0	0	0	0	0	0	0	0	0	0	0	0	0	0	0	0	0	0	0	0	0	0	0	0	0	0	0	0	0	0	0	0	0		LQQLRVESS	0	0	0	0	0	0	1.8	0	0	0	0	0	0	0	0	0	0	0	0	0	0	0	0	0	0	0	0	0	0	0	0.4	0	0	0	0	0	0.940602	39	B0803, B1509, B2720, B3901, C0602, C0701, B5701, B4501, C1502, A0201, A0211, A0216, A0217, A0219, A3201, B4013, B4801, C0401, B4013, A0202, A0203, B1501, B1503, B3501, B4601, C0303, C0501, C1203, A2501, A2601, A2602, A2603, A6802, A6823, A6901, B0801, B1401, B1402, C0401	0.143514	2	DRB1_0404, DQA10102-DQB10602	ORF1ab_3876	LQQLRVESSSKLWAQCVQLHNDILLAKDTTEAF	0.385878	0.969892	2.43989
ORF1ab_3877	0	0	0	0	0	0	0	0	0	0	0	0	0	0	0	0	0	0	0	0	0	0	0	0	0	0	0	0	0	0	0	0	0	0	0	0	0	0	0	0	0	0	0	0	0	0	0	0	0	0	0	0	0	0	0	0	0	0	0	0	0	0	0	0	0	0	0	0	0	0	0	0	0	0	0	0	0	0	0	0	0	0	0	0	0	0		QQLRVESSS	0	0	0	0	0	0	1.8	0	0	0	0	0	0	0	0	0	0	0	0	0	0	0	0	0	0	0	0	0	0	0	0.4	0	0	0	0	0	0.941886	40	B0803, B1509, B2720, B3901, C0602, C0701, B5701, B4501, C1502, A0201, A0211, A0216, A0217, A0219, A3201, B4013, B4801, C0401, B4013, A0202, A0203, B1501, B1503, B3501, B4601, C0303, C0501, C1203, A2501, A2601, A2602, A2603, A6802, A6823, A6901, B0801, B1401, B1402, C0401, B3901	0.143514	2	DRB1_0404, DQA10102-DQB10602	ORF1ab_3877	QQLRVESSSKLWAQCVQLHNDILLAKDTTEAFE	0.409462	0.969892	2.46475
ORF1ab_3878	0	0	0	0	0	0	0	0	0	0	0	0	0	0	0	0	0	0	0	0	0	0	0	0	0	0	0	0	0	0	0	0	0	0	0	0	0	0	0.2	0	0	0	0	0	0	0	0	0	0	0	0	0	0	0	0	0	0	0	0	0	0	0	0	0	0	0	0	0	0	0	0	0	0	0	0	0	0	0	0	0	0	0	0	0	3.98e-06	1	B0803	QLRVESSSK	0	0	0	0	0	0	1.8	0	0	0	0	0	0	0	0	0	0	0	0	0	0	0	0	0	0	0	0	0	0	0	0.4	0	0	0	0	0	0.942466	41	B0803, B1509, B2720, B3901, C0602, C0701, B5701, B4501, C1502, A0201, A0211, A0216, A0217, A0219, A3201, B4013, B4801, C0401, B4013, A0202, A0203, B1501, B1503, B3501, B4601, C0303, C0501, C1203, A2501, A2601, A2602, A2603, A6802, A6823, A6901, B0801, B1401, B1402, C0401, B3901, A0202	0.143514	2	DRB1_0404, DQA10102-DQB10602	ORF1ab_3878	QLRVESSSKLWAQCVQLHNDILLAKDTTEAFEK	0.426545	0.971565	2.48409
ORF1ab_3879	0	0	0	0	0	0	0	0	0	0	0	0	0	0	0	0	0	0	0	0	0	0	0	0	0	0	0	0	0	0	0	0	0	0	0	0	0	0	0	0	0	0	0	0	0.3	0	0	0	0.4	0	0	0	0	0.4	0	0	0	0	0	0	0	0	0	0	0	0	0	0	0	0	0	0	0	0	0	0	0	0.25	0.4	0	0	0	0	0	0.407542	5	B1509, B2720, B3901, C0602, C0701	LRVESSSKL	0	0	0	0	0	0	1.8	0	0	0	0	0	0	0	0	0	0	0	0	0	0	0	0	0	0	0	0	0	0	0	0.4	0	0	0	0	0	0.943981	42	B1509, B2720, B3901, C0602, C0701, B5701, B4501, C1502, A0201, A0211, A0216, A0217, A0219, A3201, B4013, B4801, C0401, B4013, A0202, A0203, B0803, B1501, B1503, B3501, B4601, C0303, C0501, C1203, A2501, A2601, A2602, A2603, A6802, A6823, A6901, B0801, B1401, B1402, C0401, B3901, A0202, A6802	0.143514	2	DRB1_0404, DQA10102-DQB10602	ORF1ab_3879	LRVESSSKLWAQCVQLHNDILLAKDTTEAFEKM	0.387537	0.971565	2.4466
ORF1ab_3880	0	0	0	0	0	0	0	0	0	0	0	0	0	0	0	0	0	0	0	0	0	0	0	0	0	0	0	0	0	0	0	0	0	0	0	0	0	0	0	0	0	0	0	0	0	0	0	0	0	0	0	0	0	0	0	0	0	0	0	0	0	0	0	0	0	0	0	0.5	0	0	0	0	0	0	0	0	0	0	0	0	0	0	0	0	0.0618036	1	B5701	RVESSSKLW	0	0	0	0	0	0	1.8	0	0	0	0	0	0	0	0	0	0	0	0	0	0	0	0	0	0	0	0	0	0	0	0.4	0	0	0	0	0	0.905446	37	B5701, B4501, C1502, A0201, A0211, A0216, A0217, A0219, A3201, B4013, B4801, C0401, B4013, A0202, A0203, B0803, B1501, B1503, B3501, B4601, C0303, C0501, C1203, A2501, A2601, A2602, A2603, A6802, A6823, A6901, B0801, B1401, B1402, C0401, B3901, A0202, A6802	0.143514	2	DRB1_0404, DQA10102-DQB10602	ORF1ab_3880	RVESSSKLWAQCVQLHNDILLAKDTTEAFEKMV	0.398067	0.971565	2.41859
ORF1ab_3881	0	0	0	0	0	0	0	0	0	0	0	0	0	0	0	0	0	0	0	0	0	0	0	0	0	0	0	0	0	0	0	0	0	0	0	0	0	0	0	0	0	0	0	0	0	0	0	0	0	0	0	0	0	0	0	0	0	0	0	0	0.5	0	0	0	0	0	0	0	0	0	0	0	0	0	0	0	0	0	0	0	0	0	0	0	0.0189209	1	B4501	VESSSKLWA	0	0	0	0	0	0	1.8	0	0	0	0	0	0	0	0	0	0	0	0	0	0	0	0	0	0	0	0	0	0	0	0.4	0	0	0	0	0	0.899217	37	B4501, C1502, A0201, A0211, A0216, A0217, A0219, A3201, B4013, B4801, C0401, B4013, A0202, A0203, B0803, B1501, B1503, B3501, B4601, C0303, C0501, C1203, A2501, A2601, A2602, A2603, A6802, A6823, A6901, B0801, B1401, B1402, C0401, B3901, A0202, A6802, B4506	0.143514	2	DRB1_0404, DQA10102-DQB10602	ORF1ab_3881	VESSSKLWAQCVQLHNDILLAKDTTEAFEKMVS	0.368896	0.971565	2.38319
ORF1ab_3882	0	0	0	0	0	0	0	0	0	0	0	0	0	0	0	0	0	0	0	0	0	0	0	0	0	0	0	0	0	0	0	0	0	0	0	0	0	0	0	0	0	0	0	0	0	0	0	0	0	0	0	0	0	0	0	0	0	0	0	0	0	0	0	0	0	0	0	0	0	0	0	0	0	0	0	0	0	0	0	0	0	0	0	0	0	0		ESSSKLWAQ	0	0	0	0	0	0	1.8	0	0	0	0	0	0	0	0	0	0	0	0	0	0	0	0	0	0	0	0	0	0	0	0.4	0	0	0	0	0	0.897274	36	C1502, A0201, A0211, A0216, A0217, A0219, A3201, B4013, B4801, C0401, B4013, A0202, A0203, B0803, B1501, B1503, B3501, B4601, C0303, C0501, C1203, A2501, A2601, A2602, A2603, A6802, A6823, A6901, B0801, B1401, B1402, C0401, B3901, A0202, A6802, B4506	0.143514	2	DRB1_0404, DQA10102-DQB10602	ORF1ab_3882	ESSSKLWAQCVQLHNDILLAKDTTEAFEKMVSL	0.336023	0.971565	2.34838
ORF1ab_3883	0	0	0	0	0	0	0	0	0	0	0	0	0	0	0	0	0	0	0	0	0	0	0	0	0	0	0	0	0	0	0	0	0	0	0	0	0	0	0	0	0	0	0	0	0	0	0	0	0	0	0	0	0	0	0	0	0	0	0	0	0	0	0	0	0	0	0	0	0	0	0	0	0	0	0	0	0	0	0	0	0	0	0	0	0	0		SSSKLWAQC	0	0	0	0	0	0	1.8	0	0	0	0	0	0	0	0	0	0	0	0	0	0	0	0	0	0	0	0	0	0	0	0.4	0	0	0	0	0	0.897274	36	C1502, A0201, A0211, A0216, A0217, A0219, A3201, B4013, B4801, C0401, B4013, A0202, A0203, B0803, B1501, B1503, B3501, B4601, C0303, C0501, C1203, A2501, A2601, A2602, A2603, A6802, A6823, A6901, B0801, B1401, B1402, C0401, B3901, A0202, A6802, B4506	0.143514	2	DRB1_0404, DQA10102-DQB10602	ORF1ab_3883	SSSKLWAQCVQLHNDILLAKDTTEAFEKMVSLL	0.336023	0.971565	2.34838
ORF1ab_3884	0	0	0	0	0	0	0	0	0	0	0	0	0	0	0	0	0	0	0	0	0	0	0	0	0	0	0	0	0	0	0	0	0	0	0	0	0	0	0	0	0	0	0	0	0	0	0	0	0	0	0	0	0	0	0	0	0	0	0	0	0	0	0	0	0	0	0	0	0	0	0	0	0	0	0	0	0	0	0	0	0	0	0	0.5	0.0482274	1	C1502	SSKLWAQCV	0	0	0	0	0	0	1.8	0	0	0	0	0	0	0	0	0	0	0	0	0	0	0	0	0	0	0	0	0	0	0	0.4	0	0	0	0	0	0.897274	36	C1502, A0201, A0211, A0216, A0217, A0219, A3201, B4013, B4801, C0401, B4013, A0202, A0203, B0803, B1501, B1503, B3501, B4601, C0303, C0501, C1203, A2501, A2601, A2602, A2603, A6802, A6823, A6901, B0801, B1401, B1402, C0401, B3901, A0202, A6802, B4506	0.143514	2	DRB1_0404, DQA10102-DQB10602	ORF1ab_3884	SSKLWAQCVQLHNDILLAKDTTEAFEKMVSLLS	0.365397	0.971565	2.37775
ORF1ab_3885	0	0	0	0	0	0	0	0	0	0	0	0	0	0	0	0	0	0	0	0	0	0	0	0	0	0	0	0	0	0	0	0	0	0	0	0	0	0	0	0	0	0	0	0	0	0	0	0	0	0	0	0	0	0	0	0	0	0	0	0	0	0	0	0	0	0	0	0	0	0	0	0	0	0	0	0	0	0	0	0	0	0	0	0	0	0		SKLWAQCVQ	0	0	0	0	0	0	1.8	0	0	0	0	0	0	0	0	0	0	0	0	0	0	0	0	0	0	0	0	0	0	0	0.4	0	0	0	0	0	0.894298	37	A0201, A0211, A0216, A0217, A0219, A3201, B4013, B4801, C0401, B4013, A0202, A0203, B0803, B1501, B1503, B3501, B4601, C0303, C0501, C1203, A2501, A2601, A2602, A2603, A6802, A6823, A6901, B0801, B1401, B1402, C0401, B3901, A0202, A6802, B4506, A0205, A0212	0.143514	2	DRB1_0404, DQA10102-DQB10602	ORF1ab_3885	SKLWAQCVQLHNDILLAKDTTEAFEKMVSLLSV	0.327528	0.971565	2.3369
ORF1ab_3886	0	0.25	0	0	0	0	0	0.25	0	0.15	0.5	0.2	0	0	0	0	0	0	0	0	0	0	0	0	0	0	0.15	0	0	0	0	0	0	0	0	0	0	0	0	0	0	0	0	0	0	0	0	0	0	0	0	0	0	0	0	0	0.3	0	0	0	0	0	0	0.03	0	0	0	0	0	0	0	0	0	0	0	0.4	0	0	0	0	0	0	0	0	0.592389	9	A0201, A0211, A0216, A0217, A0219, A3201, B4013, B4801, C0401	KLWAQCVQL	0	0	1.9	0	0	0	0	0	0	0	0	0	0	0	0	0	0	0	0	0	0	0	0	0	0	0	0	0	0	0	0.4	0	0	0	0	0	0.894298	37	A0201, A0211, A0216, A0217, A0219, A3201, B4013, B4801, C0401, B4013, A0202, A0203, B0803, B1501, B1503, B3501, B4601, C0303, C0501, C1203, A2501, A2601, A2602, A2603, A6802, A6823, A6901, B0801, B1401, B1402, C0401, B3901, A0202, A6802, B4506, A0205, A0212	0.188629	2	DRB1_0301, DQA10102-DQB10602	ORF1ab_3886	KLWAQCVQLHNDILLAKDTTEAFEKMVSLLSVL	0.359275	0.971565	2.41377
ORF1ab_3887	0	0	0	0	0	0	0	0	0	0	0	0	0	0	0	0	0	0	0	0	0	0	0	0	0	0	0	0	0	0	0	0	0	0	0	0	0	0	0	0	0	0	0	0	0	0	0	0	0	0	0	0	0	0	0	0	0	0	0	0	0	0	0	0	0	0	0	0	0	0	0	0	0	0	0	0	0	0	0	0	0	0	0	0	0	0		LWAQCVQLH	0	0	1	0	0	0	0	0	0	0	0	0	0	0	0	0	0	0	0	0	0	0	0	0	0	0	0	0	0	0	0.4	0	0	0	0	0	0.863498	36	B4013, B4801, A0202, A0203, B0803, B1501, B1503, B3501, B4601, C0303, C0501, C1203, A2501, A2601, A2602, A2603, A6802, A6823, A6901, B0801, B1401, B1402, C0401, B3901, A0201, A0202, A0211, A3201, A6802, A0216, A0217, B4506, A0205, A0212, A0219, B1517	0.188629	2	DRB1_0301, DQA10102-DQB10602	ORF1ab_3887	LWAQCVQLHNDILLAKDTTEAFEKMVSLLSVLL	0.319215	0.971565	2.34291
ORF1ab_3888	0	0	0	0	0	0	0	0	0	0	0	0	0	0	0	0	0	0	0	0	0	0	0	0	0	0	0	0	0	0	0	0	0	0	0	0	0	0	0	0	0	0	0	0	0	0	0	0	0	0	0	0	0	0	0	0	0	0	0	0	0	0	0	0	0	0	0	0	0	0	0	0	0	0	0	0	0	0	0	0	0	0	0	0	0	0		WAQCVQLHN	0	0	0.8	0	0	0	0	0	0	0	0	0	0	0	0	0	0	0	0	0	0	0	0	0	0	0	0	0	0	0	0.4	0	0	0	0	0	0.863498	36	B4013, B4801, A0202, A0203, B0803, B1501, B1503, B3501, B4601, C0303, C0501, C1203, A2501, A2601, A2602, A2603, A6802, A6823, A6901, B0801, B1401, B1402, C0401, B3901, A0201, A0202, A0211, A3201, A6802, A0216, A0217, B4506, A0205, A0212, A0219, B1517	0.188629	2	DRB1_0301, DQA10102-DQB10602	ORF1ab_3888	WAQCVQLHNDILLAKDTTEAFEKMVSLLSVLLS	0.319215	0.971565	2.34291
ORF1ab_3889	0	0	0	0	0	0	0	0	0	0	0	0	0	0	0	0	0	0	0	0	0	0	0	0	0	0	0	0	0	0	0	0	0	0	0	0	0	0	0	0	0	0	0	0	0	0	0	0	0	0	0	0	0	0	0	0	0	0	0	0	0	0	0	0	0	0	0	0	0	0	0	0	0	0	0	0	0	0	0	0	0	0	0	0	0	0		AQCVQLHND	0	0	0.8	0	0	0	0	0	0	0	0	0	0	0	0	0	0	0	0	0	0	0	0	0	0	0	0	0	0	0	0.4	0	0	0	0	0	0.863498	36	B4013, B4801, A0202, A0203, B0803, B1501, B1503, B3501, B4601, C0303, C0501, C1203, A2501, A2601, A2602, A2603, A6802, A6823, A6901, B0801, B1401, B1402, C0401, B3901, A0201, A0202, A0211, A3201, A6802, A0216, A0217, B4506, A0205, A0212, A0219, B1517	0.188629	2	DRB1_0301, DQA10102-DQB10602	ORF1ab_3889	AQCVQLHNDILLAKDTTEAFEKMVSLLSVLLSM	0.319215	0.971565	2.34291
ORF1ab_3890	0	0	0	0	0	0	0	0	0	0	0	0	0	0	0	0	0	0	0	0	0	0	0	0	0	0	0	0	0	0	0	0	0	0	0	0	0	0	0	0	0	0	0	0	0	0	0	0	0	0	0	0	0	0	0	0	0	0	0	0	0	0	0	0	0	0	0	0	0	0	0	0	0	0	0	0	0	0	0	0	0	0	0	0	0	0		QCVQLHNDI	0	0	0.8	0	0	0	0	0	0	0	0	0	0	0	0	0	0	0	0	0	0	0	0	0	0	0	0	0	0	0	0.4	0	0	0	0	0	0.863498	36	B4013, B4801, A0202, A0203, B0803, B1501, B1503, B3501, B4601, C0303, C0501, C1203, A2501, A2601, A2602, A2603, A6802, A6823, A6901, B0801, B1401, B1402, C0401, B3901, A0201, A0202, A0211, A3201, A6802, A0216, A0217, B4506, A0205, A0212, A0219, B1517	0.188629	2	DRB1_0301, DQA10102-DQB10602	ORF1ab_3890	QCVQLHNDILLAKDTTEAFEKMVSLLSVLLSMQ	0.319215	0.971565	2.34291
ORF1ab_3891	0	0	0	0	0	0	0	0	0	0	0	0	0	0	0	0	0	0	0	0	0	0	0	0	0	0	0	0	0	0	0	0	0	0	0	0	0	0	0	0	0	0	0	0	0	0	0	0	0	0	0	0	0	0	0	0	0	0	0	0	0	0	0	0	0	0	0	0	0	0	0	0	0	0	0	0	0	0	0	0	0	0	0	0	0	0		CVQLHNDIL	0	0	0.8	0	0	0	0	0	0	0	0	0	0	0	0	0	0	0	0	0	0	0	0	0	0	0	0	0	0	0	0.4	0	0	0	0	0	0.863498	36	B4013, B4801, A0202, A0203, B0803, B1501, B1503, B3501, B4601, C0303, C0501, C1203, A2501, A2601, A2602, A2603, A6802, A6823, A6901, B0801, B1401, B1402, C0401, B3901, A0201, A0202, A0211, A3201, A6802, A0216, A0217, B4506, A0205, A0212, A0219, B1517	0.188629	2	DRB1_0301, DQA10102-DQB10602	ORF1ab_3891	CVQLHNDILLAKDTTEAFEKMVSLLSVLLSMQG	0.319215	0.971565	2.34291
ORF1ab_3892	0	0	0	0	0	0	0	0	0	0	0	0	0	0	0	0	0	0	0	0	0	0	0	0	0	0	0	0	0	0	0	0	0	0	0	0	0	0	0	0	0	0	0	0	0	0	0	0	0	0	0	0	0	0	0	0	0.5	0	0	0	0	0	0	0.05	0	0	0	0	0	0	0	0	0	0	0	0	0	0	0	0	0	0	0	0	0.00469336	2	B4013, B4801	VQLHNDILL	0	0	0.8	0	0	0	0	0	0	0	0	0	0	0	0	0	0	0	0	0	0	0	0	0	0	0	0	0	0	0	0.4	0	0	0	0	0	0.863498	36	B4013, B4801, A0202, A0203, B0803, B1501, B1503, B3501, B4601, C0303, C0501, C1203, A2501, A2601, A2602, A2603, A6802, A6823, A6901, B0801, B1401, B1402, C0401, B3901, A0201, A0202, A0211, A3201, A6802, A0216, A0217, B4506, A0205, A0212, A0219, B1517	0.188629	2	DRB1_0301, DQA10102-DQB10602	ORF1ab_3892	VQLHNDILLAKDTTEAFEKMVSLLSVLLSMQGA	0.319215	0.971565	2.34291
ORF1ab_3893	0	0	0	0	0	0	0	0	0	0	0	0	0	0	0	0	0	0	0	0	0	0	0	0	0	0	0	0	0	0	0	0	0	0	0	0	0	0	0	0	0	0	0	0	0	0	0	0	0	0	0	0	0	0	0	0	0	0	0	0	0	0	0	0	0	0	0	0	0	0	0	0	0	0	0	0	0	0	0	0	0	0	0	0	0	0		QLHNDILLA	0	0	0.8	0	0	0	0	0	0	0	0	0	0	0	0	0	0	0	0	0	0	0	0	0	0	0	0	0	0	0	0.4	0	0	0	0	0	0.863498	35	A0202, A0203, B0803, B1501, B1503, B3501, B4601, C0303, C0501, C1203, A2501, A2601, A2602, A2603, A6802, A6823, A6901, B0801, B1401, B1402, C0401, B3901, A0201, A0202, A0211, A3201, B4801, A6802, A0216, A0217, B4506, A0205, A0212, A0219, B1517	0.188629	2	DRB1_0301, DQA10102-DQB10602	ORF1ab_3893	QLHNDILLAKDTTEAFEKMVSLLSVLLSMQGAV	0.292406	0.971565	2.3161
ORF1ab_3894	0	0	0	0	0	0	0	0	0	0	0	0	0	0	0	0	0	0	0	0	0	0	0	0	0	0	0	0	0	0	0	0	0	0	0	0	0	0	0	0	0	0	0	0	0	0	0	0	0	0	0	0	0	0	0	0	0	0	0	0	0	0	0	0	0	0	0	0	0	0	0	0	0	0	0	0	0	0	0	0	0	0	0	0	0	0		LHNDILLAK	0	0	0.7	0	0	0	0	0	0	0	0	0	0	0	0	0	0	0	0	0	0	0	0	0	0	0	0	0	0	0	0.4	0	0	0	0	0	0.863498	35	A0202, A0203, B0803, B1501, B1503, B3501, B4601, C0303, C0501, C1203, A2501, A2601, A2602, A2603, A6802, A6823, A6901, B0801, B1401, B1402, C0401, B3901, A0201, A0202, A0211, A3201, B4801, A6802, A0216, A0217, B4506, A0205, A0212, A0219, B1517	0.188629	2	DRB1_0301, DQA10102-DQB10602	ORF1ab_3894	LHNDILLAKDTTEAFEKMVSLLSVLLSMQGAVD	0.292406	0.971983	2.31652
ORF1ab_3895	0	0	0	0	0	0	0	0	0	0	0	0	0	0	0	0	0	0	0	0	0	0	0	0	0	0	0	0	0	0	0	0	0	0	0	0	0	0	0	0	0	0	0	0	0	0	0	0	0	0	0	0	0	0	0	0	0	0	0	0	0	0	0	0	0	0	0	0	0	0	0	0	0	0	0	0	0	0	0	0	0	0	0	0	0	0		HNDILLAKD	0	0	0.7	0	0	0	0	0	0	0	0	0	0	0	0	0	0	0	0	0	0	0	0	0	0	0	0	0	0	0	0.4	0	0	0	0	0	0.863498	35	A0202, A0203, B0803, B1501, B1503, B3501, B4601, C0303, C0501, C1203, A2501, A2601, A2602, A2603, A6802, A6823, A6901, B0801, B1401, B1402, C0401, B3901, A0201, A0202, A0211, A3201, B4801, A6802, A0216, A0217, B4506, A0205, A0212, A0219, B1517	0.188629	2	DRB1_0301, DQA10102-DQB10602	ORF1ab_3895	HNDILLAKDTTEAFEKMVSLLSVLLSMQGAVDI	0.292406	0.971983	2.31652
ORF1ab_3896	0	0	0	0	0	0	0	0	0	0	0	0	0	0	0	0	0	0	0	0	0	0	0	0	0	0	0	0	0	0	0	0	0	0	0	0	0	0	0	0	0	0	0	0	0	0	0	0	0	0	0	0	0	0	0	0	0	0	0	0	0	0	0	0	0	0	0	0	0	0	0	0	0	0	0	0	0	0	0	0	0	0	0	0	0	0		NDILLAKDT	0	0	0.7	0	0	0	0	0	0	0	0	0	0	0	0	0	0	0	0	0	0	0	0	0	0	0	0	0	0	0	0.6	0	0	0	0	0	0.863498	35	A0202, A0203, B0803, B1501, B1503, B3501, B4601, C0303, C0501, C1203, A2501, A2601, A2602, A2603, A6802, A6823, A6901, B0801, B1401, B1402, C0401, B3901, A0201, A0202, A0211, A3201, B4801, A6802, A0216, A0217, B4506, A0205, A0212, A0219, B1517	0.188629	2	DRB1_0301, DQA10102-DQB10602	ORF1ab_3896	NDILLAKDTTEAFEKMVSLLSVLLSMQGAVDIN	0.292406	0.970729	2.31526
ORF1ab_3897	0	0	0	0	0	0	0	0	0	0	0	0	0	0	0	0	0	0	0	0	0	0	0	0	0	0	0	0	0	0	0	0	0	0	0	0	0	0	0	0	0	0	0	0	0	0	0	0	0	0	0	0	0	0	0	0	0	0	0	0	0	0	0	0	0	0	0	0	0	0	0	0	0	0	0	0	0	0	0	0	0	0	0	0	0	0		DILLAKDTT	0	0	0.7	0	0	0	0	0	0	0	0	0	0	0	0	0	0	0	0	0	0	0	0	0	0	0	0	0	0	0	1.2	0	0	0	0	0	0.863498	35	A0202, A0203, B0803, B1501, B1503, B3501, B4601, C0303, C0501, C1203, A2501, A2601, A2602, A2603, A6802, A6823, A6901, B0801, B1401, B1402, C0401, B3901, A0201, A0202, A0211, A3201, B4801, A6802, A0216, A0217, B4506, A0205, A0212, A0219, B1517	0.188629	2	DRB1_0301, DQA10102-DQB10602	ORF1ab_3897	DILLAKDTTEAFEKMVSLLSVLLSMQGAVDINK	0.292406	0.970729	2.31526
ORF1ab_3898	0	0	0	0	0	0	0	0	0	0	0	0	0	0	0	0	0	0	0	0	0	0	0	0	0	0	0	0	0	0	0	0	0	0	0	0	0	0	0	0	0	0	0	0	0	0	0	0	0	0	0	0	0	0	0	0	0	0	0	0	0	0	0	0	0	0	0	0	0	0	0	0	0	0	0	0	0	0	0	0	0	0	0	0	0	0		ILLAKDTTE	0	0	0.7	0	0	0	0	0	0	0	0	0	0	0	0	0	0	0	0	0	0	0	0	0	0	0	0	0	0	0	0	0	0	0	0	0	0.863498	35	A0202, A0203, B0803, B1501, B1503, B3501, B4601, C0303, C0501, C1203, A2501, A2601, A2602, A2603, A6802, A6823, A6901, B0801, B1401, B1402, C0401, B3901, A0201, A0202, A0211, A3201, B4801, A6802, A0216, A0217, B4506, A0205, A0212, A0219, B1517	0.0715058	1	DRB1_0301	ORF1ab_3898	ILLAKDTTEAFEKMVSLLSVLLSMQGAVDINKL	0.33491	0.970729	2.24064
ORF1ab_3899	0	0	0.5	0.5	0	0	0	0	0	0	0	0	0	0	0	0	0	0	0	0	0	0	0	0	0	0	0	0	0	0	0	0	0	0	0	0	0	0	0	0	0	0	0	0	0	0	0	0	0	0	0	0	0	0	0	0	0	0	0	0	0	0	0	0	0	0	0	0	0	0	0	0	0	0	0	0	0	0	0	0	0	0	0	0	0.0147338	2	A0202, A0203	LLAKDTTEA	0	0	0.7	0	0	0	0	0	0	0	0	0	0	0	0	0	0	0	0	0	0	0	0	0	0	0	0	0	0	0	0	0	0	0	0	0	0.866081	36	A0202, A0203, B0803, B1501, B1503, B3501, B4601, C0303, C0501, C1203, A2501, A2601, A2602, A2603, A6802, A6823, A6901, B0801, B1401, B1402, C0401, B3901, A0201, A0202, A0211, A3201, B4801, A6802, A0216, A0217, B4506, A0205, A0212, A0219, B1517, B4501	0.0715058	1	DRB1_0301	ORF1ab_3899	LLAKDTTEAFEKMVSLLSVLLSMQGAVDINKLC	0.381835	0.970729	2.29015
ORF1ab_3900	0	0	0	0	0	0	0	0	0	0	0	0	0	0	0	0	0	0	0	0	0	0	0	0	0	0	0	0	0	0	0	0	0	0	0	0	0	0	0.4	0	0	0.4	0	0.15	0	0	0	0	0	0.12	0	0	0	0	0	0	0	0	0	0	0	0	0.01	0	0	0	0	0	0	0	0	0	0	0	0.5	0	0.5	0	0	0	0	0.25	0	0	0.45061	8	B0803, B1501, B1503, B3501, B4601, C0303, C0501, C1203	LAKDTTEAF	0	0	0.7	0	0	0	0	0	0	0	0	0	0	0	0	0	0	0	0	0	0	0	0	0	0	0	0	0	0	0	0	0	0	0	0	0	0.886143	37	B0803, B1501, B1503, B3501, B4601, C0303, C0501, C1203, A2501, A2601, A2602, A2603, A6802, A6823, A6901, B0801, B1401, B1402, C0401, B3901, A0201, A0202, A0203, A0211, A3201, B4801, A6802, A0216, A0217, B4506, A0205, A0212, A0219, B1517, B4501, B4402, B4501	0.0715058	1	DRB1_0301	ORF1ab_3900	LAKDTTEAFEKMVSLLSVLLSMQGAVDINKLCE	0.373958	0.970729	2.30234
ORF1ab_3901	0	0	0	0	0	0	0	0	0	0	0	0	0	0	0	0	0	0	0	0	0	0	0	0	0	0	0	0	0	0	0	0	0	0	0	0	0	0	0	0	0	0	0	0	0	0	0	0	0	0	0	0	0	0	0	0	0	0	0	0	0	0	0	0	0	0	0	0	0	0	0	0	0	0	0	0	0	0	0	0	0	0	0	0	0	0		AKDTTEAFE	0	0	0.7	0	0	0	0	0	0	0	0	0	1.2	0	0	0	0	0	1.2	0	0	0	0	0	0	0	0	0	0	0	0	0	0	0	0	0	0.842403	39	A2501, A2601, A2602, A2603, A6802, A6823, A6901, B0801, B1401, B1402, C0303, C1203, C0401, B3901, A0201, A0202, A0203, A0211, A3201, B1503, B4601, B4801, A6802, A0216, A0217, B4506, A0205, A0212, A0219, B1517, B4501, B4402, B4501, A0212, B0803, B1509, B3901, B4013, C1402	0.107708	3	DRB1_0301, DRB1_1001, DRB1_1602	ORF1ab_3901	AKDTTEAFEKMVSLLSVLLSMQGAVDINKLCEE	0.383226	0.970729	2.30407
ORF1ab_3902	0	0	0	0	0	0	0	0	0	0	0	0	0	0	0	0	0	0	0	0	0	0	0	0	0	0	0	0	0	0	0	0	0	0	0	0	0	0	0	0	0	0	0	0	0	0	0	0	0	0	0	0	0	0	0	0	0	0	0	0	0	0	0	0	0	0	0	0	0	0	0	0	0	0	0	0	0	0	0	0	0	0	0	0	0	0		KDTTEAFEK	0	0	0.7	1.9	0	0	0	0	0	0	0	0	0.6	0	0	0	0	0	0.3	0	0	0	0	0	0	0	0	0	0	0	0	0	0	0	0	0	0.864289	40	A2501, A2601, A2602, A2603, A6802, A6823, A6901, B0801, B1401, B1402, C0303, C1203, C0401, B3901, A0201, A0202, A0203, A0211, A3201, B1503, B4601, B4801, A6802, A0216, A0217, B4506, A0205, A0212, A0219, B1517, B4501, B4402, B4501, A0212, B0803, B1509, B3901, B4013, C1402, C0501	0.130519	4	DRB1_0301, DRB1_0401, DRB1_1001, DRB1_1602	ORF1ab_3902	KDTTEAFEKMVSLLSVLLSMQGAVDINKLCEEM	0.383226	0.970729	2.34876
ORF1ab_3903	0	0	0	0	0	0	0	0	0	0	0	0	0	0	0	0	0	0	0.3	0.2	0.03	0.08	0	0	0	0	0	0	0	0	0	0	0	0	0	0	0	0	0	0	0	0	0	0	0	0	0	0	0	0	0	0	0	0	0	0	0	0	0	0	0	0	0	0	0	0	0	0	0	0	0	0	0	0	0	0	0	0	0	0	0	0	0	0	0.0970112	4	A2501, A2601, A2602, A2603	DTTEAFEKM	1.8	0	0.7	1.7	0	0	0	0	0	0	0	0	0.4	0	0	0	0	0	0.12	0	0	0	0	0	0	0	1.7	0	0	0	0	0	0	0	0	0	0.864289	40	A2501, A2601, A2602, A2603, A6802, A6823, A6901, B0801, B1401, B1402, C0303, C1203, C0401, B3901, A0201, A0202, A0203, A0211, A3201, B1503, B4601, B4801, A6802, A0216, A0217, B4506, A0205, A0212, A0219, B1517, B4501, B4402, B4501, A0212, B0803, B1509, B3901, B4013, C1402, C0501	0.171961	6	DRB1_0101, DRB1_0301, DRB1_0401, DRB1_1001, DRB1_1602, DPA10201-DPB11401	ORF1ab_3903	DTTEAFEKMVSLLSVLLSMQGAVDINKLCEEML	0.411452	0.970729	2.41843
ORF1ab_3904	0	0	0	0	0	0	0	0	0	0	0	0	0	0	0	0	0	0	0	0	0	0	0	0	0	0	0	0	0	0	0	0	0	0	0	0	0	0	0	0	0	0	0	0	0	0	0	0	0	0	0	0	0	0	0	0	0	0	0	0	0	0	0	0	0	0	0	0	0	0	0	0	0	0	0	0	0	0	0	0	0	0	0	0	0	0		TTEAFEKMV	1.8	0	0.7	1.7	0	0	0	0	0	0	0	0	0.4	0	0	0	0	0	0.12	0	0	0	0	0	0	0	1.5	0	0	0	0	0	0	0	0	0	0.871088	39	A2501, A2601, A6802, A6823, A6901, B0801, B1401, B1402, C0303, C1203, C0401, B3901, A0201, A0202, A0203, A0211, A3201, B1503, B4601, B4801, A6802, A0216, A0217, B4506, A0205, A0212, A0219, B1517, B4501, B4402, B4501, A0212, B0803, B1509, B3901, B4013, C1402, C0501, B1402	0.171961	6	DRB1_0101, DRB1_0301, DRB1_0401, DRB1_1001, DRB1_1602, DPA10201-DPB11401	ORF1ab_3904	TTEAFEKMVSLLSVLLSMQGAVDINKLCEEMLD	0.412214	0.965711	2.42097
ORF1ab_3905	0	0	0	0	0	0	0	0	0	0	0	0	0	0	0	0	0	0	0	0	0	0	0	0	0	0	0	0	0	0	0	0	0	0	0	0	0	0	0	0	0	0	0	0	0	0	0	0	0	0	0	0	0	0	0	0	0	0	0	0	0	0	0	0	0	0	0	0	0	0	0	0	0	0	0	0	0	0	0	0	0	0	0	0	0	0		TEAFEKMVS	1.8	0	0.7	1.7	0	0	1.1	0	0	0	0	0	0.4	0	0	0	0	0	0.12	0	0	0	0	0	0	0	1.4	0	0	0	0	0	0	0	0	0	0.871217	40	A2501, A2601, A6802, A6823, A6901, B0801, B1401, B1402, C0303, C1203, C0401, B3901, A0201, A0202, A0203, A0211, A3201, B1503, B4601, B4801, A6802, A0216, A0217, B4506, A0205, A0212, A0219, B1517, B4501, B4402, B4501, A0212, B0803, B1509, B3901, B4013, C1402, C0501, B1402, B7301	0.188421	7	DRB1_0101, DRB1_0301, DRB1_0401, DRB1_0404, DRB1_1001, DRB1_1602, DPA10201-DPB11401	ORF1ab_3905	TEAFEKMVSLLSVLLSMQGAVDINKLCEEMLDN	0.412214	0.965711	2.43756
ORF1ab_3906	0	0	0	0	0	0	0	0	0	0	0	0	0	0	0	0	0	0	0.09	0.3	0	0	0	0	0	0	0	0	0	0	0	0.17	0.2	0.2	0	0	0.5	0	0	0.01	0.02	0	0	0	0	0	0	0	0	0	0	0	0	0	0	0	0	0	0	0	0	0	0	0	0	0	0	0	0	0	0	0	0	0	0.07	0	0	0	0	0	0	0.06	0	0	0.4444	10	A2501, A2601, A6802, A6823, A6901, B0801, B1401, B1402, C0303, C1203	EAFEKMVSL	1.8	0	0.7	1.7	0	0	0.5	0	0	0	0	0	0.4	0	0	0	0	0	0.12	0	0	0	0	0	0	0	1.4	0	0	0	0	0	0	0	0	0	0.871217	40	A2501, A2601, A6802, A6823, A6901, B0801, B1401, B1402, C0303, C1203, C0401, B3901, A0201, A0202, A0203, A0211, A3201, B1503, B4601, B4801, A6802, A0216, A0217, B4506, A0205, A0212, A0219, B1517, B4501, B4402, B4501, A0212, B0803, B1509, B3901, B4013, C1402, C0501, B1402, B7301	0.188421	7	DRB1_0101, DRB1_0301, DRB1_0401, DRB1_0404, DRB1_1001, DRB1_1602, DPA10201-DPB11401	ORF1ab_3906	EAFEKMVSLLSVLLSMQGAVDINKLCEEMLDNR	0.412214	0.965711	2.43756
ORF1ab_3907	0	0	0	0	0	0	0	0	0	0	0	0	0	0	0	0	0	0	0	0	0	0	0	0	0	0	0	0	0	0	0	0	0	0	0	0	0	0	0	0	0	0	0	0	0	0	0	0	0	0	0	0	0	0	0	0	0	0	0	0	0	0	0	0	0	0	0	0	0	0	0	0	0	0	0	0.12	0	0	0	0	0	0	0	0	0.232825	1	C0401	AFEKMVSLL	1.8	0	0.7	1.7	0	0	0.2	0	0	0	0	0	0.4	0	0	0	0	0	0.12	0	0	0	0	0	0	0	1.4	0	0	0	0	0	0	0	0	0	0.768975	31	C0401, B3901, A0201, A0202, A0203, A0211, A3201, B1503, B4601, B4801, A6802, A0216, A0217, B4506, A0205, A0212, A0219, B1517, B4501, B4402, B4501, A0212, A6901, B0803, B1509, B3901, B4013, C1402, C0501, B1402, B7301	0.188421	7	DRB1_0101, DRB1_0301, DRB1_0401, DRB1_0404, DRB1_1001, DRB1_1602, DPA10201-DPB11401	ORF1ab_3907	AFEKMVSLLSVLLSMQGAVDINKLCEEMLDNRA	0.420763	0.964456	2.34262
ORF1ab_3908	0	0	0	0	0	0	0	0	0	0	0	0	0	0	0	0	0	0	0	0	0	0	0	0	0	0	0	0	0	0	0	0	0	0	0	0	0	0	0	0	0	0	0	0	0	0	0	0	0	0	0	0	0	0	0	0	0	0	0	0	0	0	0	0	0	0	0	0	0	0	0	0	0	0	0	0	0	0	0	0	0	0	0	0	0	0		FEKMVSLLS	1.8	0	0.7	1.7	0	0	0.15	0	0	0	0	0	0.4	0	0	0	0	0	0.12	0	0	0	0	0	0	0	1.4	0	0	0	0	0	0	0	0	0	0.770358	33	B3901, A0201, A0202, A0203, A0211, A3201, B1503, B4601, B4801, A6802, A0216, A0217, B4506, A0205, A0212, A0219, B1517, B4501, B4402, B4501, A0212, A6901, B0803, B1509, B3901, B4013, C1402, C0401, C0501, B1402, B7301, B0803, B1502	0.188421	7	DRB1_0101, DRB1_0301, DRB1_0401, DRB1_0404, DRB1_1001, DRB1_1602, DPA10201-DPB11401	ORF1ab_3908	FEKMVSLLSVLLSMQGAVDINKLCEEMLDNRAT	0.406945	0.964456	2.33018
ORF1ab_3909	0	0	0	0	0	0	0	0	0	0	0	0	0	0	0	0	0	0	0	0	0	0	0	0	0	0	0	0	0	0	0	0	0	0	0	0	0	0	0	0	0	0	0	0	0	0	0	0	0	0	0	0	0	0.5	0	0	0	0	0	0	0	0	0	0	0	0	0	0	0	0	0	0	0	0	0	0	0	0	0	0	0	0	0	0	0.021617	1	B3901	EKMVSLLSV	1.8	0	0.7	1.7	0	0	0.15	0	0	0	0	0	0.4	0	0	0	0	0	0.12	0	0	0	0	0	0	0	1.4	0	0	0	0	0	0	0	0	0	0.770358	33	B3901, A0201, A0202, A0203, A0211, A3201, B1503, B4601, B4801, A6802, A0216, A0217, B4506, A0205, A0212, A0219, B1517, B4501, B4402, B4501, A0212, A6901, B0803, B1509, B3901, B4013, C1402, C0401, C0501, B1402, B7301, B0803, B1502	0.188421	7	DRB1_0101, DRB1_0301, DRB1_0401, DRB1_0404, DRB1_1001, DRB1_1602, DPA10201-DPB11401	ORF1ab_3909	EKMVSLLSVLLSMQGAVDINKLCEEMLDNRATL	0.406945	0.965293	2.33102
ORF1ab_3910	0	0.5	0.4	0.4	0	0	0	0.5	0	0	0	0	0	0	0	0	0	0	0	0	0	0	0	0	0	0	0.5	0	0	0	0	0	0	0	0	0	0	0	0	0	0	0	0	0.25	0	0	0	0	0	0	0	0	0	0	0	0	0	0	0	0	0	0	0.25	0.05	0	0	0	0	0	0	0	0	0	0	0	0	0	0	0	0	0	0	0	0	0.487445	8	A0201, A0202, A0203, A0211, A3201, B1503, B4601, B4801	KMVSLLSVL	1.8	0	0.7	1.7	0	0	0.15	0	0	0	0	0	0.4	0	0	0	0	0	0.12	0	0	0	0	0	0	0	1.4	0	0	0	0	0	0	0	0	0	0.765284	32	A0201, A0202, A0203, A0211, A3201, B1503, B4601, B4801, A6802, A0216, A0217, B4506, A0205, A0212, A0219, B1517, B4501, B4402, B4501, A0212, A6901, B0803, B1509, B3901, B4013, C1402, C0401, C0501, B1402, B7301, B0803, B1502	0.188421	7	DRB1_0101, DRB1_0301, DRB1_0401, DRB1_0404, DRB1_1001, DRB1_1602, DPA10201-DPB11401	ORF1ab_3910	KMVSLLSVLLSMQGAVDINKLCEEMLDNRATLQ	0.412882	0.965293	2.33188
ORF1ab_3911	0	0	0	0	0	0	0	0	0	0	0	0	0	0	0	0	0	0	0	0	0	0	0	0	0	0	0	0	0	0	0	0.25	0	0	0	0	0	0	0	0	0	0	0	0	0	0	0	0	0	0	0	0	0	0	0	0	0	0	0	0	0	0	0	0.5	0	0	0	0	0	0	0	0	0	0	0	0	0	0	0	0	0	0	0	0	0.0308988	2	A6802, B4801	MVSLLSVLL	1.8	0	0.7	1.7	0	0	0.15	0	0	0	0	0	0.4	0	0	0	0	0	0.12	0	0	0	0	0	0	0	1.4	0	0	0	0	0	0	0	0	0	0.742224	28	A6802, B4801, A0201, A0211, A0216, A0217, B4506, A0205, A0212, A0219, B1517, B4501, B4402, B4501, A0212, A6901, B0803, B1509, B3901, B4013, C1402, C0401, C0501, B1402, B7301, B0803, B1502, A0202	0.188421	7	DRB1_0101, DRB1_0301, DRB1_0401, DRB1_0404, DRB1_1001, DRB1_1602, DPA10201-DPB11401	ORF1ab_3911	MVSLLSVLLSMQGAVDINKLCEEMLDNRATLQA	0.389298	0.965711	2.28565
ORF1ab_3912	0	0	0	0	0	0	0	0	0	0	0	0	0	0	0	0	0	0	0	0	0	0	0	0	0	0	0	0	0	0	0	0	0	0	0	0	0	0	0	0	0	0	0	0	0	0	0	0	0	0	0	0	0	0	0	0	0	0	0	0	0	0	0	0	0	0	0	0	0	0	0	0	0	0	0	0	0	0	0	0	0	0	0	0	0	0		VSLLSVLLS	1.8	0	0.7	1.7	0	0	0.15	0	0	0	0	0	0.4	0	0	0	0	0	0.12	0	0	0	0	0	0	0	1.4	0	0	0	0	0	0	0	0	0	0.735253	27	A0201, A0211, A0216, A0217, B4506, A0205, A0212, A0219, B1517, B4501, B4402, B4501, A0212, A6901, B0803, B1509, B3901, B4013, B4801, C1402, C0401, C0501, B1402, B7301, B0803, B1502, A0202	0.188421	7	DRB1_0101, DRB1_0301, DRB1_0401, DRB1_0404, DRB1_1001, DRB1_1602, DPA10201-DPB11401	ORF1ab_3912	VSLLSVLLSMQGAVDINKLCEEMLDNRATLQAI	0.372214	0.965711	2.2616
ORF1ab_3913	0	0.4	0	0	0	0	0	0.25	0	0.25	0.5	0	0	0	0	0	0	0	0	0	0	0	0	0	0	0	0	0	0	0	0	0	0	0	0	0	0	0	0	0	0	0	0	0	0	0	0	0	0	0	0	0	0	0	0	0	0	0	0	0	0	0.5	0	0	0	0	0	0	0	0	0	0	0	0	0	0	0	0	0	0	0	0	0	0	0.429573	5	A0201, A0211, A0216, A0217, B4506	SLLSVLLSM	1.8	0	0.7	1.7	0	0	0.15	0	0	0	0	0	0.4	0	0	0	0	0	0.12	0	0	0	0	0	0	0	1.4	0	0	0	0	0	0	0	0	0	0.735253	27	A0201, A0211, A0216, A0217, B4506, A0205, A0212, A0219, B1517, B4501, B4402, B4501, A0212, A6901, B0803, B1509, B3901, B4013, B4801, C1402, C0401, C0501, B1402, B7301, B0803, B1502, A0202	0.188421	7	DRB1_0101, DRB1_0301, DRB1_0401, DRB1_0404, DRB1_1001, DRB1_1602, DPA10201-DPB11401	ORF1ab_3913	SLLSVLLSMQGAVDINKLCEEMLDNRATLQAIA	0.400201	0.965711	2.28959
ORF1ab_3914	0	0	0	0	0	0	0	0	0	0	0	0	0	0	0	0	0	0	0	0	0	0	0	0	0	0	0	0	0	0	0	0	0	0	0	0	0	0	0	0	0	0	0	0	0	0	0	0	0	0	0	0	0	0	0	0	0	0	0	0	0	0	0	0	0	0	0	0	0	0	0	0	0	0	0	0	0	0	0	0	0	0	0	0	0	0		LLSVLLSMQ	1.8	0	1	1.7	0	0	0.15	0	0	0	0	0	0.4	0	0	0	0	0	0.12	0	0	0	0	0	0	0	1.4	0	0	0	0	0	0	0	0	0	0.692057	31	A0205, A0211, A0212, A0216, A0219, B1517, B4501, B4402, B4501, A0212, A6901, B0803, B1509, B3901, B4013, B4801, C1402, C0401, C0501, B1402, B7301, B0803, B1502, A0202, A3002, B1503, B1801, B4002, B4402, B4403, B4506	0.188421	7	DRB1_0101, DRB1_0301, DRB1_0401, DRB1_0404, DRB1_1001, DRB1_1602, DPA10201-DPB11401	ORF1ab_3914	LLSVLLSMQGAVDINKLCEEMLDNRATLQAIAS	0.368716	0.965711	2.21491
ORF1ab_3915	0	0	0	0	0	0	0	0	0	0	0	0	0	0	0	0	0	0	0	0	0	0	0	0	0	0	0	0	0	0	0	0	0	0	0	0	0	0	0	0	0	0	0	0	0	0	0	0	0	0	0	0	0	0	0	0	0	0	0	0	0	0	0	0	0	0	0	0	0	0	0	0	0	0	0	0	0	0	0	0	0	0	0	0	0	0		LSVLLSMQG	1.8	0	0	1.7	0	0	0.15	0	0	0	0	0	0.4	0	0	0	0	0	0.12	0	0	0	0	0	0	0	1.4	0	0	0	0	0	0	0	0	0	0.692057	31	A0205, A0211, A0212, A0216, A0219, B1517, B4501, B4402, B4501, A0212, A6901, B0803, B1509, B3901, B4013, B4801, C1402, C0401, C0501, B1402, B7301, B0803, B1502, A0202, A3002, B1503, B1801, B4002, B4402, B4403, B4506	0.125919	6	DRB1_0101, DRB1_0401, DRB1_0404, DRB1_1001, DRB1_1602, DPA10201-DPB11401	ORF1ab_3915	LSVLLSMQGAVDINKLCEEMLDNRATLQAIASE	0.402014	0.965711	2.1857
ORF1ab_3916	0	0	0	0	0	0	0	0	0	0	0	0	0	0	0	0	0	0	0	0	0	0	0	0	0	0	0	0	0	0	0	0	0	0	0	0	0	0	0	0	0	0	0	0	0	0	0	0	0	0	0	0	0	0	0	0	0	0	0	0	0	0	0	0	0	0	0	0	0	0	0	0	0	0	0	0	0	0	0	0	0	0	0	0	0	0		SVLLSMQGA	1.8	0	0	1.7	0	0	0.15	0	0	0	0	0	0.4	0	0	0	0	0	0.12	0	0	0	0	0	0	0	1.4	0	0	0	0	0	0	0	0	0	0.701047	33	A0205, A0211, A0212, A0216, A0219, B1517, B4501, B4402, B4501, A0212, A6901, B0803, B1509, B3901, B4013, B4801, C1402, C0401, C0501, B1402, B7301, B0803, B1502, A0202, A3002, B1503, B1801, B4002, B4402, B4403, B4506, A6802, B5401	0.125919	6	DRB1_0101, DRB1_0401, DRB1_0404, DRB1_1001, DRB1_1602, DPA10201-DPB11401	ORF1ab_3916	SVLLSMQGAVDINKLCEEMLDNRATLQAIASEF	0.428132	0.960693	2.21579
ORF1ab_3917	0	0	0	0	0.12	0	0	0.17	0.4	0.5	0	0.15	0	0	0	0	0	0	0	0	0	0	0	0	0	0	0	0	0	0	0	0	0	0	0	0	0	0	0	0	0	0	0	0	0	0	0	0	0	0	0	0	0	0	0	0	0	0	0	0	0	0	0	0	0	0	0	0	0	0	0	0	0	0	0	0	0	0	0	0	0	0	0	0	0.0239315	5	A0205, A0211, A0212, A0216, A0219	VLLSMQGAV	1.8	0	0	1.7	0	0	0.15	0	0	0	0	0	0.4	0	0	0	0	0	0.12	0	0	0	0	0	0	0	1.4	0	0	0	0	0	0	0	0	0	0.813469	43	A0205, A0211, A0212, A0216, A0219, B1517, B4501, B4402, B4501, A0212, A6901, B0803, B1509, B3901, B4013, B4801, C1402, C0401, C0501, B1402, B7301, B0803, B1502, A0202, A3002, B1503, B1801, B4002, B4402, B4403, B4506, A6802, B5401, A2403, A2602, A3207, B1517, B3503, B4601, B5801, B5802, C0303, C0702	0.125919	6	DRB1_0101, DRB1_0401, DRB1_0404, DRB1_1001, DRB1_1602, DPA10201-DPB11401	ORF1ab_3917	VLLSMQGAVDINKLCEEMLDNRATLQAIASEFS	0.459564	0.960693	2.35965
ORF1ab_3918	0	0	0	0	0	0	0	0	0	0	0	0	0	0	0	0	0	0	0	0	0	0	0	0	0	0	0	0	0	0	0	0	0	0	0	0	0	0	0	0	0	0	0	0	0	0	0	0	0	0	0	0	0	0	0	0	0	0	0	0	0	0	0	0	0	0	0	0	0	0	0	0	0	0	0	0	0	0	0	0	0	0	0	0	0	0		LLSMQGAVD	1.8	0	0	1.7	0	0	0.15	0	0	0	0	0	0.4	0	0	0	0	0	0.12	0	0	0	0	0	0	0	1.4	0	0	0	0	0	0	0	0	0	0.813117	41	B1517, B4501, B4402, B4501, A0212, A6901, B0803, B1509, B3901, B4013, B4801, C1402, C0401, C0501, B1402, B7301, B0803, B1502, A0202, A3002, B1503, B1801, B4002, B4402, B4403, B4506, A6802, B5401, A2403, A2602, A3207, B1517, B3503, B4601, B5801, B5802, C0303, C0702, A0205, A0216, A0217	0.125919	6	DRB1_0101, DRB1_0401, DRB1_0404, DRB1_1001, DRB1_1602, DPA10201-DPB11401	ORF1ab_3918	LLSMQGAVDINKLCEEMLDNRATLQAIASEFSS	0.470368	0.961111	2.37052
ORF1ab_3919	0	0	0	0	0	0	0	0	0	0	0	0	0	0	0	0	0	0	0	0	0	0	0	0	0	0	0	0	0	0	0	0	0	0	0	0	0	0	0	0	0	0	0	0	0	0.5	0	0	0	0	0	0	0	0	0	0	0	0	0	0	0	0	0	0	0	0	0	0	0	0	0	0	0	0	0	0	0	0	0	0	0	0	0	0	0.00928916	1	B1517	LSMQGAVDI	1.8	0	0	1.7	0	0	0.15	0	0	0	0	0	0.4	0	0	0	0	0	0.12	0	0	0	0	0	0	0	1.4	0	0	0	0	0	0	0	0	0	0.834279	42	B1517, B4501, B4402, B4501, A0212, A6901, B0803, B1509, B3901, B4013, B4801, C1402, C0401, C0501, B1402, B7301, B0803, B1502, A0202, A3002, B1503, B1801, B4002, B4402, B4403, B4506, A6802, B5401, A2403, A2602, A3207, B1517, B3503, B4601, B5801, B5802, C0303, C0702, A0205, A0216, A0217, B3501	0.125919	6	DRB1_0101, DRB1_0401, DRB1_0404, DRB1_1001, DRB1_1602, DPA10201-DPB11401	ORF1ab_3919	LSMQGAVDINKLCEEMLDNRATLQAIASEFSSL	0.470368	0.961111	2.39168
ORF1ab_3920	0	0	0	0	0	0	0	0	0	0	0	0	0	0	0	0	0	0	0	0	0	0	0	0	0	0	0	0	0	0	0	0	0	0	0	0	0	0	0	0	0	0	0	0	0	0	0	0	0	0	0	0	0	0	0	0	0	0	0	0	0	0	0	0	0	0	0	0	0	0	0	0	0	0	0	0	0	0	0	0	0	0	0	0	0	0		SMQGAVDIN	1.8	0	0	1.7	0	0	0.15	0	0	0	0	0	0.4	0	0	0	0	0	0.12	0	0	0	0	0	0	0	1.4	0	0	0	0	0	0	0	0	0	0.832726	41	B4501, B4402, B4501, A0212, A6901, B0803, B1509, B3901, B4013, B4801, C1402, C0401, C0501, B1402, B7301, B0803, B1502, A0202, A3002, B1503, B1801, B4002, B4402, B4403, B4506, A6802, B5401, A2403, A2602, A3207, B1517, B3503, B4601, B5801, B5802, C0303, C0702, A0205, A0216, A0217, B3501	0.125919	6	DRB1_0101, DRB1_0401, DRB1_0404, DRB1_1001, DRB1_1602, DPA10201-DPB11401	ORF1ab_3920	SMQGAVDINKLCEEMLDNRATLQAIASEFSSLP	0.48597	0.961529	2.40614
ORF1ab_3921	0	0	0	0	0	0	0	0	0	0	0	0	0	0	0	0	0	0	0	0	0	0	0	0	0	0	0	0	0	0	0	0	0	0	0	0	0	0	0	0	0	0	0	0	0	0	0	0	0	0	0	0	0	0	0	0	0	0	0	0	0	0	0	0	0	0	0	0	0	0	0	0	0	0	0	0	0	0	0	0	0	0	0	0	0	0		MQGAVDINK	1.8	0	0	1.7	0	0	0.15	0	0	0	0	0	0.4	0	0	0	0	0	0.12	0	0	0	0	0	0	0	1.4	0	0	0	0	0	0	0	0	0	0.837962	42	B4501, B4402, B4501, A0212, A6901, B0803, B1509, B3901, B4013, B4801, C1402, C0401, C0501, B1402, B7301, B0803, B1502, A0202, A3002, B1503, B1801, B4002, B4402, B4403, B4506, A6802, B5401, A2403, A2602, A3207, B1517, B3503, B4601, B5801, B5802, C0303, C0702, A0205, A0216, A0217, B3501, C1402	0.125919	6	DRB1_0101, DRB1_0401, DRB1_0404, DRB1_1001, DRB1_1602, DPA10201-DPB11401	ORF1ab_3921	MQGAVDINKLCEEMLDNRATLQAIASEFSSLPS	0.48597	0.961529	2.41138
ORF1ab_3922	0	0	0	0	0	0	0	0	0	0	0	0	0	0	0	0	0	0	0	0	0	0	0	0	0	0	0	0	0	0	0	0	0	0	0	0	0	0	0	0	0	0	0	0	0	0	0	0	0	0	0	0	0	0	0	0	0	0	0	0	0	0	0	0	0	0	0	0	0	0	0	0	0	0	0	0	0	0	0	0	0	0	0	0	0	0		QGAVDINKL	0	0	0	1.8	0	0	0.15	0	0	0	0	0	0.4	0	0	0	0	0	0.15	0	0	0	0	0	0	0	1.4	0	0	0	0	0	0	0	0	0	0.852757	43	B4501, B4402, B4501, A0212, A6901, B0803, B1509, B3901, B4013, B4801, C1402, C0401, C0501, B1402, B7301, B0803, B1502, A0202, A3002, B1503, B1801, B4002, B4402, B4403, B4506, A6802, B5401, A2403, A2602, A3207, B1517, B3503, B4601, B5801, B5802, C0303, C0702, A0205, A0216, A0217, B3501, C1402, C0303	0.0896992	5	DRB1_0401, DRB1_0404, DRB1_1001, DRB1_1602, DPA10201-DPB11401	ORF1ab_3922	QGAVDINKLCEEMLDNRATLQAIASEFSSLPSY	0.48597	0.961529	2.38996
ORF1ab_3923	0	0	0	0	0	0	0	0	0	0	0	0	0	0	0	0	0	0	0	0	0	0	0	0	0	0	0	0	0	0	0	0	0	0	0	0	0	0	0	0	0	0	0	0	0	0	0	0	0	0	0	0	0	0	0	0	0	0	0	0	0	0	0	0	0	0	0	0	0	0	0	0	0	0	0	0	0	0	0	0	0	0	0	0	0	0		GAVDINKLC	0	0	0	0	0	0	0.15	0	0	0	0	0	0.4	0	0	0	0	0	0.15	0	0	0	0	0	0	0	1.4	0	0	0	0	0	0	0	0	0	0.852757	43	B4501, B4402, B4501, A0212, A6901, B0803, B1509, B3901, B4013, B4801, C1402, C0401, C0501, B1402, B7301, B0803, B1502, A0202, A3002, B1503, B1801, B4002, B4402, B4403, B4506, A6802, B5401, A2403, A2602, A3207, B1517, B3503, B4601, B5801, B5802, C0303, C0702, A0205, A0216, A0217, B3501, C1402, C0303	0.0658173	4	DRB1_0404, DRB1_1001, DRB1_1602, DPA10201-DPB11401	ORF1ab_3923	GAVDINKLCEEMLDNRATLQAIASEFSSLPSYA	0.515903	0.961529	2.39601
ORF1ab_3924	0	0	0	0	0	0	0	0	0	0	0	0	0	0	0	0	0	0	0	0	0	0	0	0	0	0	0	0	0	0	0	0	0	0	0	0	0	0	0	0	0	0	0	0	0	0	0	0	0	0	0	0	0	0	0	0	0	0	0	0	0	0	0	0	0	0	0	0	0	0	0	0	0	0	0	0	0	0	0	0	0	0	0	0	0	0		AVDINKLCE	0	0	0	0	0	0	0.15	0	0	0	0	0	1.2	0	0	0	0	0	0.2	0	0	0	0	0	0	0	0	0	0	0	0	0	0	0	0	0	0.861285	44	B4501, B4402, B4501, A0212, A6901, B0803, B1509, B3901, B4013, B4801, C1402, C0401, C0501, B1402, B7301, B0803, B1502, A0202, A3002, B1503, B1801, B4002, B4402, B4403, B4506, A6802, B5401, A2403, A2602, A3207, B1517, B3503, B4601, B5801, B5802, C0303, C0702, A0205, A0216, A0217, B3501, C1402, C0303, A2902	0.0580937	3	DRB1_0404, DRB1_1001, DRB1_1602	ORF1ab_3924	AVDINKLCEEMLDNRATLQAIASEFSSLPSYAA	0.571441	0.961529	2.45235
ORF1ab_3925	0	0	0	0	0	0	0	0	0	0	0	0	0	0	0	0	0	0	0	0	0	0	0	0	0	0	0	0	0	0	0	0	0	0	0	0	0	0	0	0	0	0	0	0	0	0	0	0	0	0	0	0	0	0	0	0	0	0	0	0	0	0	0	0	0	0	0	0	0	0	0	0	0	0	0	0	0	0	0	0	0	0	0	0	0	0		VDINKLCEE	0	0	0	0	0	0	0.15	0	0	0	0	0	0	0	0	0	0	0	0	0	0	0	0	0	0	0	0	0	0	0	0	0	0	0	0	0	0.861285	44	B4501, B4402, B4501, A0212, A6901, B0803, B1509, B3901, B4013, B4801, C1402, C0401, C0501, B1402, B7301, B0803, B1502, A0202, A3002, B1503, B1801, B4002, B4402, B4403, B4506, A6802, B5401, A2403, A2602, A3207, B1517, B3503, B4601, B5801, B5802, C0303, C0702, A0205, A0216, A0217, B3501, C1402, C0303, A2902	0.0198786	1	DRB1_0404	ORF1ab_3925	VDINKLCEEMLDNRATLQAIASEFSSLPSYAAF	0.571441	0.961529	2.41413
ORF1ab_3926	0	0	0	0	0	0	0	0	0	0	0	0	0	0	0	0	0	0	0	0	0	0	0	0	0	0	0	0	0	0	0	0	0	0	0	0	0	0	0	0	0	0	0	0	0	0	0	0	0	0	0	0	0	0	0	0	0	0	0	0	0	0	0	0	0	0	0	0	0	0	0	0	0	0	0	0	0	0	0	0	0	0	0	0	0	0		DINKLCEEM	0	0	0	0	0	0	0.15	0	0	0	0	0	0	0	0	0	0	0	0	0	0	0	0	0	0	0	0	0	0	0	0	0	0	0	0	0	0.861285	44	B4501, B4402, B4501, A0212, A6901, B0803, B1509, B3901, B4013, B4801, C1402, C0401, C0501, B1402, B7301, B0803, B1502, A0202, A3002, B1503, B1801, B4002, B4402, B4403, B4506, A6802, B5401, A2403, A2602, A3207, B1517, B3503, B4601, B5801, B5802, C0303, C0702, A0205, A0216, A0217, B3501, C1402, C0303, A2902	0.0198786	1	DRB1_0404	ORF1ab_3926	DINKLCEEMLDNRATLQAIASEFSSLPSYAAFA	0.571441	0.959857	2.41246
ORF1ab_3927	0	0	0	0	0	0	0	0	0	0	0	0	0	0	0	0	0	0	0	0	0	0	0	0	0	0	0	0	0	0	0	0	0	0	0	0	0	0	0	0	0	0	0	0	0	0	0	0	0	0	0	0	0	0	0	0	0	0	0	0	0	0	0	0	0	0	0	0	0	0	0	0	0	0	0	0	0	0	0	0	0	0	0	0	0	0		INKLCEEML	0	0	0	0	0	0	0.17	0	0	0	0	0	0	0	0	0	0	0	0	0	0	0	0	0	0	0	0	0	0	0	0	0	0	0	0	0	0.861285	44	B4501, B4402, B4501, A0212, A6901, B0803, B1509, B3901, B4013, B4801, C1402, C0401, C0501, B1402, B7301, B0803, B1502, A0202, A3002, B1503, B1801, B4002, B4402, B4403, B4506, A6802, B5401, A2403, A2602, A3207, B1517, B3503, B4601, B5801, B5802, C0303, C0702, A0205, A0216, A0217, B3501, C1402, C0303, A2902	0.0198786	1	DRB1_0404	ORF1ab_3927	INKLCEEMLDNRATLQAIASEFSSLPSYAAFAT	0.600857	0.959857	2.44188
ORF1ab_3928	0	0	0	0	0	0	0	0	0	0	0	0	0	0	0	0	0	0	0	0	0	0	0	0	0	0	0	0	0	0	0	0	0	0	0	0	0	0	0	0	0	0	0	0	0	0	0	0	0	0	0	0	0	0	0	0	0	0	0	0	0	0	0	0	0	0	0	0	0	0	0	0	0	0	0	0	0	0	0	0	0	0	0	0	0	0		NKLCEEMLD	0	0	0	0	0	0	0.4	0	0	0	0	0	0	0	0	0	0	0	0	0	0	0	0	0	0	0	0	0	0	0	0	0	0	0	0	0	0.861286	45	B4501, B4402, B4501, A0212, A6901, B0803, B1509, B3901, B4013, B4801, C1402, C0401, C0501, B1402, B7301, B0803, B1502, A0202, A3002, B1503, B1801, B4002, B4402, B4403, B4506, A6802, B5401, A2403, A2602, A3207, B1517, B3503, B4601, B5801, B5802, C0303, C0702, A0205, A0216, A0217, B3501, C1402, C0303, A2902, B2720	0.0198786	1	DRB1_0404	ORF1ab_3928	NKLCEEMLDNRATLQAIASEFSSLPSYAAFATA	0.635718	0.959438	2.47632
ORF1ab_3929	0	0	0	0	0	0	0	0	0	0	0	0	0	0	0	0	0	0	0	0	0	0	0	0	0	0	0	0	0	0	0	0	0	0	0	0	0	0	0	0	0	0	0	0	0	0	0	0	0	0	0	0	0	0	0	0	0	0	0	0	0	0	0	0	0	0	0	0	0	0	0	0	0	0	0	0	0	0	0	0	0	0	0	0	0	0		KLCEEMLDN	0	0	0	0	0	0	0.4	0	0	0	0	0	0	0	0	0	0	0	0	0	0	0	0	0	0	0	0	0	0	0	0	0	0	0	0	0	0.861286	45	B4501, B4402, B4501, A0212, A6901, B0803, B1509, B3901, B4013, B4801, C1402, C0401, C0501, B1402, B7301, B0803, B1502, A0202, A3002, B1503, B1801, B4002, B4402, B4403, B4506, A6802, B5401, A2403, A2602, A3207, B1517, B3503, B4601, B5801, B5802, C0303, C0702, A0205, A0216, A0217, B3501, C1402, C0303, A2902, B2720	0.0198786	1	DRB1_0404	ORF1ab_3929	KLCEEMLDNRATLQAIASEFSSLPSYAAFATAQ	0.635718	0.959438	2.47632
ORF1ab_3930	0	0	0	0	0	0	0	0	0	0	0	0	0	0	0	0	0	0	0	0	0	0	0	0	0	0	0	0	0	0	0	0	0	0	0	0	0	0	0	0	0	0	0	0	0	0	0	0	0	0	0	0	0	0	0	0	0	0	0	0	0	0	0	0	0	0	0	0	0	0	0	0	0	0	0	0	0	0	0	0	0	0	0	0	0	0		LCEEMLDNR	0	0	0	0	0	0	1.1	0	0	0	0	0	0	0	0	0	0	0	0	0	0	0	0	0	0	0	0	0	0	0	1.1	0	0	0	0	0	0.861286	45	B4501, B4402, B4501, A0212, A6901, B0803, B1509, B3901, B4013, B4801, C1402, C0401, C0501, B1402, B7301, B0803, B1502, A0202, A3002, B1503, B1801, B4002, B4402, B4403, B4506, A6802, B5401, A2403, A2602, A3207, B1517, B3503, B4601, B5801, B5802, C0303, C0702, A0205, A0216, A0217, B3501, C1402, C0303, A2902, B2720	0.143514	2	DRB1_0404, DQA10102-DQB10602	ORF1ab_3930	LCEEMLDNRATLQAIASEFSSLPSYAAFATAQE	0.635718	0.961111	2.60163
ORF1ab_3931	0	0	0	0	0	0	0	0	0	0	0	0	0	0	0	0	0	0	0	0	0	0	0	0	0	0	0	0	0	0	0	0	0	0	0	0	0	0	0	0	0	0	0	0	0	0	0	0	0	0	0	0	0	0	0	0	0	0	0	0	0.07	0	0	0	0	0	0	0	0	0	0	0	0	0	0	0	0	0	0	0	0	0	0	0	0.0189209	1	B4501	CEEMLDNRA	0	0	0	0	0	0	1.3	0	0	0	0	0	0	0	0	0	0	0	0	0	0	0	0	0	0	0	0	0	0	0	0.7	0	0	0	0	0	0.861286	45	B4501, B4402, B4501, A0212, A6901, B0803, B1509, B3901, B4013, B4801, C1402, C0401, C0501, B1402, B7301, B0803, B1502, A0202, A3002, B1503, B1801, B4002, B4402, B4403, B4506, A6802, B5401, A2403, A2602, A3207, B1517, B3503, B4601, B5801, B5802, C0303, C0702, A0205, A0216, A0217, B3501, C1402, C0303, A2902, B2720	0.143514	2	DRB1_0404, DQA10102-DQB10602	ORF1ab_3931	CEEMLDNRATLQAIASEFSSLPSYAAFATAQEA	0.635718	0.961111	2.60163
ORF1ab_3932	0	0	0	0	0	0	0	0	0	0	0	0	0	0	0	0	0	0	0	0	0	0	0	0	0	0	0	0	0	0	0	0	0	0	0	0	0	0	0	0	0	0	0	0	0	0	0	0	0	0	0	0	0	0	0	0	0	0	0.5	0	0.4	0	0	0	0	0	0	0	0	0	0	0	0	0	0	0	0	0	0	0	0	0	0	0	0.158295	2	B4402, B4501	EEMLDNRAT	0	0	0	0	0	0	1.5	0	0	0	0	0	0	0	0	0	0	0	0	0	0	0	0	0	0	0	0	0	0	0	0.7	0	0	0.7	0	0	0.861286	45	B4402, B4501, A0212, A6901, B0803, B1509, B3901, B4013, B4801, C1402, C0401, C0501, B1402, B7301, B0803, B1502, A0202, A3002, B1503, B1801, B4002, B4402, B4403, B4506, A6802, B5401, A2403, A2602, A3207, B1517, B3503, B4601, B5801, B5802, C0303, C0702, A0205, A0216, A0217, B3501, C1402, C0303, A2902, B2720, B4501	0.280796	3	DRB1_0404, DQA10102-DQB10602, DQA10401-DQB10402	ORF1ab_3932	EEMLDNRATLQAIASEFSSLPSYAAFATAQEAY	0.593214	0.961529	2.69683
ORF1ab_3933	0	0	0	0	0	0	0	0	0.5	0	0	0	0	0	0	0	0	0	0	0	0	0	0	0	0	0	0	0	0	0	0	0	0	0.3	0	0	0	0	0.25	0	0	0	0	0	0.5	0	0	0	0	0	0	0	0	0.25	0	0	0.4	0	0	0	0	0	0	0.3	0	0	0	0	0	0	0	0	0	0	0	0	0	0	0	0	0	0	0.5	0	0.0603004	8	A0212, A6901, B0803, B1509, B3901, B4013, B4801, C1402	EMLDNRATL	0	0	0	0	0	0	0	0	0	0	0	0	0	0	0	0	0	0	0	0	0	0	0	0	0	0	0	0	0	0	0.7	0	0	0.7	1.4	0	0.835199	43	A0212, A6901, B0803, B1509, B3901, B4013, B4801, C1402, C0401, C0501, B1402, B7301, B0803, B1502, A0202, A3002, B1503, B1801, B4002, B4402, B4403, B4506, A6802, B5401, A2403, A2602, A3207, B1517, B3503, B4601, B5801, B5802, C0303, C0702, A0205, A0216, A0217, B3501, C1402, C0303, A2902, B2720, B4501	0.346612	3	DQA10102-DQB10602, DQA10401-DQB10402, DQA10501-DQB10201	ORF1ab_3933	EMLDNRATLQAIASEFSSLPSYAAFATAQEAYE	0.54629	0.961529	2.68963
ORF1ab_3934	0	0	0	0	0	0	0	0	0	0	0	0	0	0	0	0	0	0	0	0	0	0	0	0	0	0	0	0	0	0	0	0	0	0	0	0	0	0	0	0	0	0	0	0	0	0	0	0	0	0	0	0	0	0	0	0	0	0	0	0	0	0	0	0	0	0	0	0	0	0	0	0	0	0	0	0.25	0.5	0	0	0	0	0	0	0	0.339366	2	C0401, C0501	MLDNRATLQ	0	0	0	0	0	0	0	0	0	0	0	0	0	0	0	0	0	0	0	0	0	0	0	0	0	0	0	0	0	0	0.7	0	0	0.7	1.4	0	0.830113	36	C0401, C0501, B1402, B7301, B0803, B1502, C1402, A0202, A3002, B1503, B1801, B4002, B4402, B4403, B4506, A6802, B5401, A2403, A2602, A3207, B1517, B3503, B4601, B5801, B5802, C0303, C0702, A0205, A0216, A0217, B3501, C1402, C0303, A2902, B2720, B4501	0.346612	3	DQA10102-DQB10602, DQA10401-DQB10402, DQA10501-DQB10201	ORF1ab_3934	MLDNRATLQAIASEFSSLPSYAAFATAQEAYEQ	0.516755	0.961529	2.65501
ORF1ab_3935	0	0	0	0	0	0	0	0	0	0	0	0	0	0	0	0	0	0	0	0	0	0	0	0	0	0	0	0	0	0	0	0	0	0	0	0	0	0	0	0	0	0	0	0	0	0	0	0	0	0	0	0	0	0	0	0	0	0	0	0	0	0	0	0	0	0	0	0	0	0	0	0	0	0	0	0	0	0	0	0	0	0	0	0	0	0		LDNRATLQA	0	0	0	0	0	0	0	0	0	0	0	0	0	0	0	0	0	0	0	0	0	0	0	0	0	0	0	0	0	0	0.7	0	0	0.7	1.4	0	0.742843	34	B1402, B7301, B0803, B1502, C1402, A0202, A3002, B1503, B1801, B4002, B4402, B4403, B4506, A6802, B5401, A2403, A2602, A3207, B1517, B3503, B4601, B5801, B5802, C0303, C0702, A0205, A0216, A0217, B3501, C1402, C0303, A2902, B2720, B4501	0.346612	3	DQA10102-DQB10602, DQA10401-DQB10402, DQA10501-DQB10201	ORF1ab_3935	LDNRATLQAIASEFSSLPSYAAFATAQEAYEQA	0.500182	0.961529	2.55117
ORF1ab_3936	0	0	0	0	0	0	0	0	0	0	0	0	0	0	0	0	0	0	0	0	0	0	0	0	0	0	0	0	0	0	0	0	0	0	0	0	0	0	0	0	0.12	0	0	0	0	0	0	0	0	0	0	0	0	0	0	0	0	0	0	0	0	0	0	0	0	0	0	0	0	0	0	0	0	0	0	0	0	0	0	0	0	0	0	0	0.0508482	1	B1402	DNRATLQAI	0	0	0	0	0	0	0	0	0	0	0	0	0	0	0	0	0	0	0	0	0	0	0	0	0	0	0	0	0	0	0.7	0	0	0.7	1.4	0	0.755245	35	B1402, B7301, B0803, B1502, C1402, A0202, A3002, B1503, B1801, B4002, B4402, B4403, B4506, A6802, B5401, A2403, A2602, A3207, B1517, B3503, B4601, B5801, B5802, C0303, C0702, A0205, A0216, A0217, B3501, C1402, C0303, A2902, B2720, B4501, C1502	0.346612	3	DQA10102-DQB10602, DQA10401-DQB10402, DQA10501-DQB10201	ORF1ab_3936	DNRATLQAIASEFSSLPSYAAFATAQEAYEQAV	0.500182	0.961529	2.56357
ORF1ab_3937	0	0	0	0	0	0	0	0	0	0	0	0	0	0	0	0	0	0	0	0	0	0	0	0	0	0	0	0	0	0	0	0	0	0	0	0	0	0	0	0	0	0	0	0	0	0	0	0	0	0	0	0	0	0	0	0	0	0	0	0	0	0	0	0	0	0	0	0	0	0	0	0.5	0	0	0	0	0	0	0	0	0	0	0	0	0.00100344	1	B7301	NRATLQAIA	0	0	0	1.1	0	0	0	0	0	0	0	0	0	0	0	0	0	0	0	0	0	0	0	0	0	0	0	0	0	0	0.7	0	0	0.7	1.4	0	0.742133	34	B7301, B0803, B1502, C1402, A0202, A3002, B1503, B1801, B4002, B4402, B4403, B4506, A6802, B5401, A2403, A2602, A3207, B1517, B3503, B4601, B5801, B5802, C0303, C0702, A0205, A0216, A0217, B3501, C1402, C0303, A2902, B2720, B4501, C1502	0.363316	4	DRB1_0401, DQA10102-DQB10602, DQA10401-DQB10402, DQA10501-DQB10201	ORF1ab_3937	NRATLQAIASEFSSLPSYAAFATAQEAYEQAVA	0.471955	0.961529	2.53893
ORF1ab_3938	0	0	0	0	0	0	0	0	0	0	0	0	0	0	0	0	0	0	0	0	0	0	0	0	0	0	0	0	0	0	0	0	0	0	0	0	0	0	0	0	0	0	0	0	0	0	0	0	0	0	0	0	0	0	0	0	0	0	0	0	0	0	0	0	0	0	0	0	0	0	0	0	0	0	0	0	0	0	0	0	0	0	0	0	0	0		RATLQAIAS	0	0	0	0.8	0	0	0	0	0	0	0	0	0	0	0	0	0	0	0	0	0	0	0	0	0	0	0	0	0	0	0.7	0	0	0.7	1.4	0	0.741874	33	B0803, B1502, C1402, A0202, A3002, B1503, B1801, B4002, B4402, B4403, B4506, A6802, B5401, A2403, A2602, A3207, B1517, B3503, B4601, B5801, B5802, C0303, C0702, A0205, A0216, A0217, B3501, C1402, C0303, A2902, B2720, B4501, C1502	0.363316	4	DRB1_0401, DQA10102-DQB10602, DQA10401-DQB10402, DQA10501-DQB10201	ORF1ab_3938	RATLQAIASEFSSLPSYAAFATAQEAYEQAVAN	0.441246	0.966547	2.51298
ORF1ab_3939	0	0	0	0	0	0	0	0	0	0	0	0	0	0	0	0	0	0	0	0	0	0	0	0	0	0	0	0	0	0	0	0	0	0	0	0	0	0	0	0	0	0	0	0	0	0	0	0	0	0	0	0	0	0	0	0	0	0	0	0	0	0	0	0	0	0	0	0	0	0	0	0	0	0	0	0	0	0	0	0	0	0	0	0	0	0		ATLQAIASE	0	0	0	0.8	0	0	0	0	0	0	0	0	0	0	0	0	0	0	0	0	0	0	0	0	0	0	0	0	0	0	0.7	0	0	0.7	1.4	0	0.741874	33	B0803, B1502, C1402, A0202, A3002, B1503, B1801, B4002, B4402, B4403, B4506, A6802, B5401, A2403, A2602, A3207, B1517, B3503, B4601, B5801, B5802, C0303, C0702, A0205, A0216, A0217, B3501, C1402, C0303, A2902, B2720, B4501, C1502	0.363316	4	DRB1_0401, DQA10102-DQB10602, DQA10401-DQB10402, DQA10501-DQB10201	ORF1ab_3939	ATLQAIASEFSSLPSYAAFATAQEAYEQAVANG	0.441246	0.966547	2.51298
ORF1ab_3940	0	0	0	0	0	0	0	0	0	0	0	0	0	0	0	0	0	0	0	0	0	0	0	0	0	0	0	0	0	0	0	0	0	0	0	0	0	0	0.5	0	0	0	0.17	0	0	0	0	0	0	0	0	0	0	0	0	0	0	0	0	0	0	0	0	0	0	0	0	0	0	0	0	0	0	0	0	0	0	0	0	0	0	0	0.5	0	0.0371002	3	B0803, B1502, C1402	TLQAIASEF	0	0	0	0.17	0	0	0	0	0	0	0	0	0	0	0	0	0	0	0	0	0	0	0	0	0	0	0	0	0	0	0.7	0	0	0.7	1.4	0	0.741874	33	B0803, B1502, C1402, A0202, A3002, B1503, B1801, B4002, B4402, B4403, B4506, A6802, B5401, A2403, A2602, A3207, B1517, B3503, B4601, B5801, B5802, C0303, C0702, A0205, A0216, A0217, B3501, C1402, C0303, A2902, B2720, B4501, C1502	0.363316	4	DRB1_0401, DQA10102-DQB10602, DQA10401-DQB10402, DQA10501-DQB10201	ORF1ab_3940	TLQAIASEFSSLPSYAAFATAQEAYEQAVANGD	0.441246	0.966547	2.51298
ORF1ab_3941	0	0	0	0	0	0	0	0	0	0	0	0	0	0	0	0	0	0	0	0	0	0	0	0	0	0	0	0	0	0	0	0	0	0	0	0	0	0	0	0	0	0	0	0	0	0	0	0	0	0	0	0	0	0	0	0	0	0	0	0	0	0	0	0	0	0	0	0	0	0	0	0	0	0	0	0	0	0	0	0	0	0	0	0	0	0		LQAIASEFS	0	0	0	0.1	0	0	0	0	0	0	0	0	1	0	0	0	0	1	0	0	0	0	0	0	0	0	0	0	0	0	0.7	0.7	0	0.7	1.4	0	0.741873	32	A0202, A3002, B1502, B1503, B1801, B4002, B4402, B4403, B4506, A6802, B5401, A2403, A2602, A3207, B1517, B3503, B4601, B5801, B5802, C0303, C0702, C1402, A0205, A0216, A0217, B3501, C1402, C0303, A2902, B2720, B4501, C1502	0.454993	7	DRB1_0401, DRB1_1001, DRB1_1501, DQA10102-DQB10602, DQA10103-DQB10603, DQA10401-DQB10402, DQA10501-DQB10201	ORF1ab_3941	LQAIASEFSSLPSYAAFATAQEAYEQAVANGDS	0.412802	0.967802	2.57747
ORF1ab_3942	0	0	0	0	0	0	0	0	0	0	0	0	0	0	0	0	0	0	0	0	0	0	0	0	0	0	0	0	0	0	0	0	0	0	0	0	0	0	0	0	0	0	0	0	0	0	0	0	0	0	0	0	0	0	0	0	0	0	0	0	0	0	0	0	0	0	0	0	0	0	0	0	0	0	0	0	0	0	0	0	0	0	0	0	0	0		QAIASEFSS	0	0	0	0.1	0	0	0	0	0	0	0	1.6	0.7	0	0	0	0	0.6	1.7	0	0	0	0	0	0	0	0	0	0	0	0.7	0.3	0	0.7	1.4	0	0.741873	32	A0202, A3002, B1502, B1503, B1801, B4002, B4402, B4403, B4506, A6802, B5401, A2403, A2602, A3207, B1517, B3503, B4601, B5801, B5802, C0303, C0702, C1402, A0205, A0216, A0217, B3501, C1402, C0303, A2902, B2720, B4501, C1502	0.498046	9	DRB1_0401, DRB1_0901, DRB1_1001, DRB1_1501, DRB1_1602, DQA10102-DQB10602, DQA10103-DQB10603, DQA10401-DQB10402, DQA10501-DQB10201	ORF1ab_3942	QAIASEFSSLPSYAAFATAQEAYEQAVANGDSE	0.412802	0.967802	2.62052
ORF1ab_3943	0	0	0.4	0	0	0	0	0	0	0	0	0	0	0	0	0	0	0	0	0	0	0	0	0	0	0	0	0	0	0	0	0	0	0	0	0	0	0	0	0	0	0	0	0	0	0	0	0	0	0	0	0	0	0	0	0	0	0	0	0	0	0	0	0	0	0	0	0	0	0	0	0	0	0	0	0	0	0	0	0	0	0	0	0	0.00998215	1	A0202	AIASEFSSL	0	0	0	0.1	0	0	0	0	0	0	0	1.5	0.7	0	0	0	0	0.5	1.5	0	0	0	0	0	0	0	0	0	0	0	0.7	0.17	0	0.7	1.4	0	0.741873	32	A0202, A3002, B1502, B1503, B1801, B4002, B4402, B4403, B4506, A6802, B5401, A2403, A2602, A3207, B1517, B3503, B4601, B5801, B5802, C0303, C0702, C1402, A0205, A0216, A0217, B3501, C1402, C0303, A2902, B2720, B4501, C1502	0.498046	9	DRB1_0401, DRB1_0901, DRB1_1001, DRB1_1501, DRB1_1602, DQA10102-DQB10602, DQA10103-DQB10603, DQA10401-DQB10402, DQA10501-DQB10201	ORF1ab_3943	AIASEFSSLPSYAAFATAQEAYEQAVANGDSEV	0.431389	0.967384	2.63869
ORF1ab_3944	0	0	0	0	0	0	0	0	0	0	0	0	0	0	0	0	0	0	0	0	0	0	0	0	0	0	0	0	0	0	0	0	0	0	0	0	0	0	0	0	0	0	0	0	0	0	0	0	0	0	0	0	0	0	0	0	0	0	0	0	0	0	0	0	0	0	0	0	0	0	0	0	0	0	0	0	0	0	0	0	0	0	0	0	0	0		IASEFSSLP	0	0	0	0.1	0	0	0	0	0	0	0	1.5	0.7	0	0	0	0	0.5	1.5	0	0	0	0	0	0	0	0	0	0	0	0.7	0.17	0	0.7	1.4	0	0.784634	33	A3002, B1502, B1503, B1801, B4002, B4402, B4403, B4506, A6802, B5401, A2403, A2602, A3207, B1517, B3503, B4601, B5801, B5802, C0303, C0702, C1402, A0205, A0216, A0217, B3501, C1402, C0303, A2902, B2720, B4501, C1502, B0801, B0803	0.498046	9	DRB1_0401, DRB1_0901, DRB1_1001, DRB1_1501, DRB1_1602, DQA10102-DQB10602, DQA10103-DQB10603, DQA10401-DQB10402, DQA10501-DQB10201	ORF1ab_3944	IASEFSSLPSYAAFATAQEAYEQAVANGDSEVV	0.399655	0.967384	2.64972
ORF1ab_3945	0	0	0	0	0	0	0	0	0	0	0	0	0	0	0	0	0	0	0	0	0	0	0	0	0	0	0	0	0	0	0	0	0	0	0	0	0	0	0	0	0	0	0	0	0	0	0	0	0	0	0	0	0	0	0	0	0	0	0	0	0	0	0	0	0	0	0	0	0	0	0	0	0	0	0	0	0	0	0	0	0	0	0	0	0	0		ASEFSSLPS	0	0	0	0.1	0	0	0	0	0	0	0	1.5	0.7	0	0	0	0	0.5	1.5	0	0	0	0	0	0	0	0	0	0	0	0.7	0.17	0	0.7	1.4	0	0.784634	33	A3002, B1502, B1503, B1801, B4002, B4402, B4403, B4506, A6802, B5401, A2403, A2602, A3207, B1517, B3503, B4601, B5801, B5802, C0303, C0702, C1402, A0205, A0216, A0217, B3501, C1402, C0303, A2902, B2720, B4501, C1502, B0801, B0803	0.498046	9	DRB1_0401, DRB1_0901, DRB1_1001, DRB1_1501, DRB1_1602, DQA10102-DQB10602, DQA10103-DQB10603, DQA10401-DQB10402, DQA10501-DQB10201	ORF1ab_3945	ASEFSSLPSYAAFATAQEAYEQAVANGDSEVVL	0.399655	0.967384	2.64972
ORF1ab_3946	0	0	0	0	0	0	0	0	0	0	0	0	0	0	0	0	0	0	0	0	0	0	0	0	0.3	0	0	0	0	0	0	0	0	0	0	0	0	0	0	0	0	0	0.5	0.12	0	0	0.01	0	0	0	0	0	0	0	0	0.5	0	0	0.03	0.01	0	0.01	0	0	0	0	0	0	0	0	0	0	0	0	0	0	0	0	0	0	0	0	0	0	0.338258	8	A3002, B1502, B1503, B1801, B4002, B4402, B4403, B4506	SEFSSLPSY	0	0	0	0.1	0	0	0	0	0	0	0	1.5	0.7	0	0	0	0	0.5	1.5	0	0	0	0	0	0	0	0	0	0	0	0.7	0.17	1.6	0.7	1.4	0	0.784634	33	A3002, B1502, B1503, B1801, B4002, B4402, B4403, B4506, A6802, B5401, A2403, A2602, A3207, B1517, B3503, B4601, B5801, B5802, C0303, C0702, C1402, A0205, A0216, A0217, B3501, C1402, C0303, A2902, B2720, B4501, C1502, B0801, B0803	0.615646	10	DRB1_0401, DRB1_0901, DRB1_1001, DRB1_1501, DRB1_1602, DQA10102-DQB10602, DQA10103-DQB10603, DQA10301-DQB10302, DQA10401-DQB10402, DQA10501-DQB10201	ORF1ab_3946	SEFSSLPSYAAFATAQEAYEQAVANGDSEVVLK	0.423598	0.967384	2.79126
ORF1ab_3947	0	0	0	0	0	0	0	0	0	0	0	0	0	0	0	0	0	0	0	0	0	0	0	0	0	0	0	0	0	0	0	0	0	0	0	0	0	0	0	0	0	0	0	0	0	0	0	0	0	0	0	0	0	0	0	0	0	0	0	0	0	0	0	0	0	0	0	0	0	0	0	0	0	0	0	0	0	0	0	0	0	0	0	0	0	0		EFSSLPSYA	0	0	0	0.1	0	0	0	0	0	0	0	1.5	0.7	0	0	0	0	0.5	1.5	0	0	0	0	0	0	0	0	0	0	0	0.7	0.17	0.3	0.2	1.4	0	0.693763	28	A6802, B5401, A2403, A2602, A3207, B1502, B1503, B1517, B3503, B4601, B5801, B5802, C0303, C0702, C1402, A0205, A0216, A0217, B3501, C1402, C0303, A2902, B2720, B4501, C1502, B0801, B0803, A3001	0.615646	10	DRB1_0401, DRB1_0901, DRB1_1001, DRB1_1501, DRB1_1602, DQA10102-DQB10602, DQA10103-DQB10603, DQA10301-DQB10302, DQA10401-DQB10402, DQA10501-DQB10201	ORF1ab_3947	EFSSLPSYAAFATAQEAYEQAVANGDSEVVLKK	0.395612	0.967384	2.67241
ORF1ab_3948	0	0	0	0	0	0	0	0	0	0	0	0	0	0	0	0	0	0	0	0	0	0	0	0	0	0	0	0	0	0	0	0.4	0	0	0	0	0	0	0	0	0	0	0	0	0	0	0	0	0	0	0	0	0	0	0	0	0	0	0	0	0	0	0	0	0	0	0.25	0	0	0	0	0	0	0	0	0	0	0	0	0	0	0	0	0	0.0291934	2	A6802, B5401	FSSLPSYAA	0	0	0	0.1	0	0	0	0	0	0	0	1.5	0.5	0	0	0	0	0.5	1.5	0	0	0	0	0	0	0	0	0	0	0	0.5	0.17	0.25	0.2	1.4	0	0.693763	28	A6802, B5401, A2403, A2602, A3207, B1502, B1503, B1517, B3503, B4601, B5801, B5802, C0303, C0702, C1402, A0205, A0216, A0217, B3501, C1402, C0303, A2902, B2720, B4501, C1502, B0801, B0803, A3001	0.615646	10	DRB1_0401, DRB1_0901, DRB1_1001, DRB1_1501, DRB1_1602, DQA10102-DQB10602, DQA10103-DQB10603, DQA10301-DQB10302, DQA10401-DQB10402, DQA10501-DQB10201	ORF1ab_3948	FSSLPSYAAFATAQEAYEQAVANGDSEVVLKKL	0.395612	0.967384	2.67241
ORF1ab_3949	0	0	0	0	0	0	0	0	0	0	0	0	0	0	0	0	0	0.4	0	0	0.3	0	0	0	0	0	0	0.04	0	0	0	0	0	0	0	0	0	0	0	0	0	0	0.15	0.04	0	0.05	0	0	0	0	0.4	0	0	0	0	0	0	0	0	0	0	0	0.3	0	0	0	0	0	0	0.4	0.5	0	0	0	0.5	0	0	0	0	0.5	0	0	0.4	0	0.40819	13	A2403, A2602, A3207, B1502, B1503, B1517, B3503, B4601, B5801, B5802, C0303, C0702, C1402	SSLPSYAAF	0	0	0	0.1	1	0	0	1.8	0	0	0	0.4	0.4	0	0	0	0	0.5	1.5	0	0	0	0	0	0	0	0	0	0	0	0.4	0.17	0.2	0.17	1.4	0	0.685482	27	A2403, A2602, A3207, B1502, B1503, B1517, B3503, B4601, B5801, B5802, C0303, C0702, C1402, A0205, A0216, A0217, B3501, B5401, C1402, C0303, A2902, B2720, B4501, C1502, B0801, B0803, A3001	0.632345	12	DRB1_0401, DRB1_0402, DRB1_0405, DRB1_0901, DRB1_1001, DRB1_1501, DRB1_1602, DQA10102-DQB10602, DQA10103-DQB10603, DQA10301-DQB10302, DQA10401-DQB10402, DQA10501-DQB10201	ORF1ab_3949	SSLPSYAAFATAQEAYEQAVANGDSEVVLKKLK	0.362314	0.967384	2.64752
ORF1ab_3950	0	0	0	0	0.1	0	0	0	0	0.4	0.4	0	0	0	0	0	0	0	0	0	0	0	0	0	0	0	0	0	0	0	0	0	0	0	0	0	0	0	0	0	0	0	0	0	0	0	0	0	0	0	0	0	0	0	0	0	0	0	0	0	0	0	0	0	0	0	0	0	0	0	0	0	0	0	0	0	0	0	0	0	0	0	0	0	0.0220868	3	A0205, A0216, A0217	SLPSYAAFA	0	0	0	0.1	1	0	0	1.5	0	0	0	0.2	0.3	0	0	0	0	0.5	1.5	0	0	0	0	0	0	0	0	0	0	0	0.4	0.17	0.2	0.17	1.4	0	0.468549	14	A0205, A0216, A0217, B3501, B5401, C1402, C0303, A2902, B2720, B4501, C1502, B0801, B0803, A3001	0.632345	12	DRB1_0401, DRB1_0402, DRB1_0405, DRB1_0901, DRB1_1001, DRB1_1501, DRB1_1602, DQA10102-DQB10602, DQA10103-DQB10603, DQA10301-DQB10302, DQA10401-DQB10402, DQA10501-DQB10201	ORF1ab_3950	SLPSYAAFATAQEAYEQAVANGDSEVVLKKLKK	0.366678	0.970729	2.4383
ORF1ab_3951	0	0	0	0	0	0	0	0	0	0	0	0	0	0	0	0	0	0	0	0	0	0	0	0	0	0	0	0	0	0	0	0	0	0	0	0	0	0	0	0	0	0	0	0	0	0	0	0	0	0.12	0	0	0	0	0	0	0	0	0	0	0	0	0	0	0	0	0.1	0	0	0	0	0	0	0	0	0	0	0	0	0	0	0	0	0	0.115847	2	B3501, B5401	LPSYAAFAT	0	0	0	0.1	1	0	0	1.5	0	0	0	0.2	0.3	0	0	0	0	0.5	1.5	0	0	0	0	0	0	0	0	0	0	0	0.4	0.17	0.2	0.17	1.4	0	0.459797	12	B3501, B5401, C1402, C0303, A2902, B2720, B4501, C1502, B0801, B0803, A3001, B1502	0.632345	12	DRB1_0401, DRB1_0402, DRB1_0405, DRB1_0901, DRB1_1001, DRB1_1501, DRB1_1602, DQA10102-DQB10602, DQA10103-DQB10603, DQA10301-DQB10302, DQA10401-DQB10402, DQA10501-DQB10201	ORF1ab_3951	LPSYAAFATAQEAYEQAVANGDSEVVLKKLKKS	0.335246	0.970729	2.39812
ORF1ab_3952	0	0	0	0	0	0	0	0	0	0	0	0	0	0	0	0	0	0	0	0	0	0	0	0	0	0	0	0	0	0	0	0	0	0	0	0	0	0	0	0	0	0	0	0	0	0	0	0	0	0	0	0	0	0	0	0	0	0	0	0	0	0	0	0	0	0	0	0	0	0	0	0	0	0	0	0	0	0	0	0	0	0	0	0	0	0		PSYAAFATA	0	0	0	0.1	1	0	0	1.5	0	0	0	0.2	0.3	0	0	0	0	0.5	1.5	0	0	0	0	0	0	0	0	0	0	0	0.4	0.17	0.2	0.17	1.5	0	0.389016	10	C1402, C0303, A2902, B2720, B4501, C1502, B0801, B0803, A3001, B1502	0.632345	12	DRB1_0401, DRB1_0402, DRB1_0405, DRB1_0901, DRB1_1001, DRB1_1501, DRB1_1602, DQA10102-DQB10602, DQA10103-DQB10603, DQA10301-DQB10302, DQA10401-DQB10402, DQA10501-DQB10201	ORF1ab_3952	PSYAAFATAQEAYEQAVANGDSEVVLKKLKKSL	0.330416	0.968638	2.32041
ORF1ab_3953	0	0	0	0	0	0	0	0	0	0	0	0	0	0	0	0	0	0	0	0	0	0	0	0	0	0	0	0	0	0	0	0	0	0	0	0	0	0	0	0	0	0	0	0	0	0	0	0	0	0	0	0	0	0	0	0	0	0	0	0	0	0	0	0	0	0	0	0	0	0	0	0	0	0	0	0	0	0	0	0	0	0	0.5	0	0.031302	1	C1402	SYAAFATAQ	0	0	0	0.1	1	0	0	1.5	0	0	0	0.2	0.3	0	0	0	0	0.5	1.5	0	0	0	0	0	0	0	0	0	0	0	0.4	0.17	0.2	0.17	1.5	0	0.429469	11	C1402, C0303, A2902, B2720, B4501, C1502, B0801, B0803, A3001, B1502, A6801	0.632345	12	DRB1_0401, DRB1_0402, DRB1_0405, DRB1_0901, DRB1_1001, DRB1_1501, DRB1_1602, DQA10102-DQB10602, DQA10103-DQB10603, DQA10301-DQB10302, DQA10401-DQB10402, DQA10501-DQB10201	ORF1ab_3953	SYAAFATAQEAYEQAVANGDSEVVLKKLKKSLN	0.330416	0.968638	2.36087
ORF1ab_3954	0	0	0	0	0	0	0	0	0	0	0	0	0	0	0	0	0	0	0	0	0	0	0	0	0	0	0	0	0	0	0	0	0	0	0	0	0	0	0	0	0	0	0	0	0	0	0	0	0	0	0	0	0	0	0	0	0	0	0	0	0	0	0	0	0	0	0	0	0	0	0	0	0	0	0.5	0	0	0	0	0	0	0	0	0	0.0913059	1	C0303	YAAFATAQE	0	0	0	0.1	1	0	0	1.5	0	0	0	0.2	0.3	0	0	0	0	0.5	1.5	0	0	0	0	0	0	0	0	0	0	0	0.4	0.17	0.2	0.17	1.5	0	0.411033	10	C0303, A2902, B2720, B4501, C1502, B0801, B0803, A3001, B1502, A6801	0.632345	12	DRB1_0401, DRB1_0402, DRB1_0405, DRB1_0901, DRB1_1001, DRB1_1501, DRB1_1602, DQA10102-DQB10602, DQA10103-DQB10603, DQA10301-DQB10302, DQA10401-DQB10402, DQA10501-DQB10201	ORF1ab_3954	YAAFATAQEAYEQAVANGDSEVVLKKLKKSLNV	0.283067	0.96822	2.29466
ORF1ab_3955	0	0	0	0	0	0	0	0	0	0	0	0	0	0	0	0	0	0	0	0	0	0	0	0	0	0	0	0	0	0	0	0	0	0	0	0	0	0	0	0	0	0	0	0	0	0	0	0	0	0	0	0	0	0	0	0	0	0	0	0	0	0	0	0	0	0	0	0	0	0	0	0	0	0	0	0	0	0	0	0	0	0	0	0	0	0		AAFATAQEA	0	0	0	0.1	1	0	0	1.5	0	0	0	0.2	0.3	0	0	0	0	0.5	1.5	0	0	0	0	0	0	0	0	0	0	0	0.4	0.17	0.2	0.17	1.5	0	0.411033	10	A2902, C0303, B2720, B4501, C1502, B0801, B0803, A3001, B1502, A6801	0.632345	12	DRB1_0401, DRB1_0402, DRB1_0405, DRB1_0901, DRB1_1001, DRB1_1501, DRB1_1602, DQA10102-DQB10602, DQA10103-DQB10603, DQA10301-DQB10302, DQA10401-DQB10402, DQA10501-DQB10201	ORF1ab_3955	AAFATAQEAYEQAVANGDSEVVLKKLKKSLNVA	0.283067	0.96822	2.29466
ORF1ab_3956	0	0	0	0	0	0	0	0	0	0	0	0	0	0	0	0	0	0	0	0	0	0	0.3	0	0	0	0	0	0	0	0	0	0	0	0	0	0	0	0	0	0	0	0	0	0	0	0	0	0	0	0	0	0	0	0	0	0	0	0	0	0	0	0	0	0	0	0	0	0	0	0	0	0	0	0	0	0	0	0	0	0	0	0	0	0.0579224	1	A2902	AFATAQEAY	0	0	0	0.1	1	0	0	1.5	0	0	0	0.2	0.3	0	0	0	0	0.5	1.5	0	0	0	0	0	0	0	0	0	0	0	0.4	0.17	0.2	0.17	1.5	0	0.411033	10	A2902, C0303, B2720, B4501, C1502, B0801, B0803, A3001, B1502, A6801	0.632345	12	DRB1_0401, DRB1_0402, DRB1_0405, DRB1_0901, DRB1_1001, DRB1_1501, DRB1_1602, DQA10102-DQB10602, DQA10103-DQB10603, DQA10301-DQB10302, DQA10401-DQB10402, DQA10501-DQB10201	ORF1ab_3956	AFATAQEAYEQAVANGDSEVVLKKLKKSLNVAK	0.324365	0.96822	2.33596
ORF1ab_3957	0	0	0	0	0	0	0	0	0	0	0	0	0	0	0	0	0	0	0	0	0	0	0	0	0	0	0	0	0	0	0	0	0	0	0	0	0	0	0	0	0	0	0	0	0	0	0	0	0	0	0	0	0	0	0	0	0	0	0	0	0	0	0	0	0	0	0	0	0	0	0	0	0	0	0.5	0	0	0	0	0	0	0	0	0	0.0913059	1	C0303	FATAQEAYE	0	0	0	0.1	1	0	0	1.5	0	0	0	0.2	0.3	0	0	0	0	0.5	1.5	0	0	0	0	0	0	0	0	0	0	0	0.4	0.17	0.2	0.17	1.5	0	0.664211	18	C0303, B2720, B4501, C1502, B0801, B0803, A3001, B1502, A6801, A2603, B1402, B1502, B1801, B3701, B4002, B4402, B8301, C0401	0.632345	12	DRB1_0401, DRB1_0402, DRB1_0405, DRB1_0901, DRB1_1001, DRB1_1501, DRB1_1602, DQA10102-DQB10602, DQA10103-DQB10603, DQA10301-DQB10302, DQA10401-DQB10402, DQA10501-DQB10201	ORF1ab_3957	FATAQEAYEQAVANGDSEVVLKKLKKSLNVAKS	0.294432	0.96822	2.55921
ORF1ab_3958	0	0	0	0	0	0	0	0	0	0	0	0	0	0	0	0	0	0	0	0	0	0	0	0	0	0	0	0	0	0	0	0	0	0	0	0	0	0	0	0	0	0	0	0	0	0	0	0	0	0	0	0	0	0	0	0	0	0	0	0	0	0	0	0	0	0	0	0	0	0	0	0	0	0	0	0	0	0	0	0	0	0	0	0	0	0		ATAQEAYEQ	0	0	0	0.1	1	0	0	1.5	0	0	0	0.2	0.3	0	0	0	0	0.5	1.5	0	0	0	0	0	0	0	0	0	0	0	0.4	0.17	0.2	0.17	1.5	0	0.630471	17	B2720, B4501, C1502, B0801, B0803, A3001, B1502, A6801, A2603, B1402, B1502, B1801, B3701, B4002, B4402, B8301, C0401	0.632345	12	DRB1_0401, DRB1_0402, DRB1_0405, DRB1_0901, DRB1_1001, DRB1_1501, DRB1_1602, DQA10102-DQB10602, DQA10103-DQB10603, DQA10301-DQB10302, DQA10401-DQB10402, DQA10501-DQB10201	ORF1ab_3958	ATAQEAYEQAVANGDSEVVLKKLKKSLNVAKSE	0.238893	0.966547	2.46826
ORF1ab_3959	0	0	0	0	0	0	0	0	0	0	0	0	0	0	0	0	0	0	0	0	0	0	0	0	0	0	0	0	0	0	0	0	0	0	0	0	0	0	0	0	0	0	0	0	0	0	0	0	0	0	0	0	0	0	0	0	0	0	0	0	0	0	0	0	0	0	0	0	0	0	0	0	0	0	0	0	0	0	0	0	0	0	0	0	0	0		TAQEAYEQA	0	0	0	0.1	1	0	0	1.5	0	0	0	0.2	0.3	0	0	0	0	0.5	1.5	0	0	0	0	0	0	0	0	0	0	0	0.4	0.17	0.2	0.17	1.5	0	0.630471	17	B2720, B4501, C1502, B0801, B0803, A3001, B1502, A6801, A2603, B1402, B1502, B1801, B3701, B4002, B4402, B8301, C0401	0.632345	12	DRB1_0401, DRB1_0402, DRB1_0405, DRB1_0901, DRB1_1001, DRB1_1501, DRB1_1602, DQA10102-DQB10602, DQA10103-DQB10603, DQA10301-DQB10302, DQA10401-DQB10402, DQA10501-DQB10201	ORF1ab_3959	TAQEAYEQAVANGDSEVVLKKLKKSLNVAKSEF	0.238893	0.966547	2.46826
ORF1ab_3960	0	0	0	0	0	0	0	0	0	0	0	0	0	0	0	0	0	0	0	0	0	0	0	0	0	0	0	0	0	0	0	0	0	0	0	0	0	0	0	0	0	0	0	0	0	0	0	0	0.25	0	0	0	0	0	0	0	0	0	0	0	0	0	0	0	0	0	0	0	0	0	0	0	0	0	0	0	0	0	0	0	0	0	0	0	5.2e-06	1	B2720	AQEAYEQAV	0	0	0	0.15	1	0	0	1.5	0	0	0	0.2	0.3	0	0	0	0	0.5	1.5	0	0	0	0	0	0	0	0	0	0	0	0.4	0.17	0.2	0.17	1.5	0	0.630471	17	B2720, B4501, C1502, B0801, B0803, A3001, B1502, A6801, A2603, B1402, B1502, B1801, B3701, B4002, B4402, B8301, C0401	0.632345	12	DRB1_0401, DRB1_0402, DRB1_0405, DRB1_0901, DRB1_1001, DRB1_1501, DRB1_1602, DQA10102-DQB10602, DQA10103-DQB10603, DQA10301-DQB10302, DQA10401-DQB10402, DQA10501-DQB10201	ORF1ab_3960	AQEAYEQAVANGDSEVVLKKLKKSLNVAKSEFD	0.238893	0.96822	2.46993
ORF1ab_3961	0	0	0	0	0	0	0	0	0	0	0	0	0	0	0	0	0	0	0	0	0	0	0	0	0	0	0	0	0	0	0	0	0	0	0	0	0	0	0	0	0	0	0	0	0	0	0	0	0	0	0	0	0	0	0	0	0	0	0	0	0.03	0	0	0	0	0	0	0	0	0	0	0	0	0	0	0	0	0	0	0	0	0	0	0	0.0189209	1	B4501	QEAYEQAVA	0	0	0	0.25	1	0	0	1.5	0	0	0	0.2	0.3	0	0	0	0	0.5	1.5	0	0	0	0	0	0	0	0	0	0	0	0.4	0.17	0.2	0.17	1.5	0	0.630469	16	B4501, C1502, B0801, B0803, A3001, B1502, A6801, A2603, B1402, B1502, B1801, B3701, B4002, B4402, B8301, C0401	0.632345	12	DRB1_0401, DRB1_0402, DRB1_0405, DRB1_0901, DRB1_1001, DRB1_1501, DRB1_1602, DQA10102-DQB10602, DQA10103-DQB10603, DQA10301-DQB10302, DQA10401-DQB10402, DQA10501-DQB10201	ORF1ab_3961	QEAYEQAVANGDSEVVLKKLKKSLNVAKSEFDR	0.209478	0.96822	2.44051
ORF1ab_3962	0	0	0	0	0	0	0	0	0	0	0	0	0	0	0	0	0	0	0	0	0	0	0	0	0	0	0	0	0	0	0	0	0	0	0	0	0	0	0	0	0	0	0	0	0	0	0	0	0	0	0	0	0	0	0	0	0	0	0	0	0	0	0	0	0	0	0	0	0	0	0	0	0	0	0	0	0	0	0	0	0	0	0	0	0	0		EAYEQAVAN	0	0	0	0.3	1	0	0	1.5	0	0	0	0.2	0.3	0	0	0	0	0.6	0	0	0	0	0	0	0	0	0	0	0	0	0.4	0.17	0.2	0.17	1.5	0	0.623342	15	C1502, B0801, B0803, A3001, B1502, A6801, A2603, B1402, B1502, B1801, B3701, B4002, B4402, B8301, C0401	0.626332	11	DRB1_0401, DRB1_0402, DRB1_0405, DRB1_0901, DRB1_1001, DRB1_1501, DQA10102-DQB10602, DQA10103-DQB10603, DQA10301-DQB10302, DQA10401-DQB10402, DQA10501-DQB10201	ORF1ab_3962	EAYEQAVANGDSEVVLKKLKKSLNVAKSEFDRD	0.193825	0.96822	2.41172
ORF1ab_3963	0	0	0	0	0	0	0	0	0	0	0	0	0	0	0	0	0	0	0	0	0	0	0	0	0	0	0	0	0	0	0	0	0	0	0	0	0	0	0	0	0	0	0	0	0	0	0	0	0	0	0	0	0	0	0	0	0	0	0	0	0	0	0	0	0	0	0	0	0	0	0	0	0	0	0	0	0	0	0	0	0	0	0	0	0	0		AYEQAVANG	0	0	0	0.7	1	0	0	1.5	0	0	0	0.2	0.3	0	0	0	0	1.6	0	0	0	0	0	0	0	0	0	0	0	0	0.4	0.17	0.2	0.17	1.5	0	0.668859	16	C1502, B0801, B0803, A3001, B1502, A6801, A2603, B1402, B1502, B1801, B3701, B4002, B4402, B8301, C0401, A1101	0.626332	11	DRB1_0401, DRB1_0402, DRB1_0405, DRB1_0901, DRB1_1001, DRB1_1501, DQA10102-DQB10602, DQA10103-DQB10603, DQA10301-DQB10302, DQA10401-DQB10402, DQA10501-DQB10201	ORF1ab_3963	AYEQAVANGDSEVVLKKLKKSLNVAKSEFDRDA	0.22409	0.96822	2.4875
ORF1ab_3964	0	0	0	0	0	0	0	0	0	0	0	0	0	0	0	0	0	0	0	0	0	0	0	0	0	0	0	0	0	0	0	0	0	0	0	0	0	0	0	0	0	0	0	0	0	0	0	0	0	0	0	0	0	0	0	0	0	0	0	0	0	0	0	0	0	0	0	0	0	0	0	0	0	0	0	0	0	0	0	0	0	0	0	0	0	0		YEQAVANGD	0	0	0	0	1	0	0	1.5	0	0	0	0.2	0.3	0	0	0	0	0	0	0	0	0	0	0	0	0	0	0	0	0	0.4	0.3	0.2	0.17	1.5	0	0.66886	17	C1502, B0801, B0803, A3001, B1502, A6801, A2603, B1402, B1502, B1801, B3701, B4002, B4402, B8301, C0401, A1101, B0802	0.58214	9	DRB1_0402, DRB1_0405, DRB1_0901, DRB1_1001, DQA10102-DQB10602, DQA10103-DQB10603, DQA10301-DQB10302, DQA10401-DQB10402, DQA10501-DQB10201	ORF1ab_3964	YEQAVANGDSEVVLKKLKKSLNVAKSEFDRDAA	0.22409	0.967802	2.44289
ORF1ab_3965	0	0	0	0	0	0	0	0	0	0	0	0	0	0	0	0	0	0	0	0	0	0	0	0	0	0	0	0	0	0	0	0	0	0	0	0	0	0	0	0	0	0	0	0	0	0	0	0	0	0	0	0	0	0	0	0	0	0	0	0	0	0	0	0	0	0	0	0	0	0	0	0	0	0	0	0	0	0	0	0	0	0	0	0	0	0		EQAVANGDS	0	0	0	0	1	0	0	1.5	0	0	0	0.2	0.3	0	0	0	0	0	0	0	0	0	0	0	0	0	0	0	0	0	0.4	0.8	0.2	0.17	1.5	0	0.66886	17	C1502, B0801, B0803, A3001, B1502, A6801, A2603, B1402, B1502, B1801, B3701, B4002, B4402, B8301, C0401, A1101, B0802	0.58214	9	DRB1_0402, DRB1_0405, DRB1_0901, DRB1_1001, DQA10102-DQB10602, DQA10103-DQB10603, DQA10301-DQB10302, DQA10401-DQB10402, DQA10501-DQB10201	ORF1ab_3965	EQAVANGDSEVVLKKLKKSLNVAKSEFDRDAAM	0.22409	0.967802	2.44289
ORF1ab_3966	0	0	0	0	0	0	0	0	0	0	0	0	0	0	0	0	0	0	0	0	0	0	0	0	0	0	0	0	0	0	0	0	0	0	0	0	0	0	0	0	0	0	0	0	0	0	0	0	0	0	0	0	0	0	0	0	0	0	0	0	0	0	0	0	0	0	0	0	0	0	0	0	0	0	0	0	0	0	0	0	0	0	0	0	0	0		QAVANGDSE	0	0	0	0	1	0	0	1.5	0	0	0	0.2	0.3	0	0	0	0	0	0	0	0	0	0	0	0	0	0	0	0	0	0.4	1.5	0.2	0.17	1.5	0	0.66886	17	C1502, B0801, B0803, A3001, B1502, A6801, A2603, B1402, B1502, B1801, B3701, B4002, B4402, B8301, C0401, A1101, B0802	0.58214	9	DRB1_0402, DRB1_0405, DRB1_0901, DRB1_1001, DQA10102-DQB10602, DQA10103-DQB10603, DQA10301-DQB10302, DQA10401-DQB10402, DQA10501-DQB10201	ORF1ab_3966	QAVANGDSEVVLKKLKKSLNVAKSEFDRDAAMQ	0.22409	0.967384	2.44247
ORF1ab_3967	0	0	0	0	0	0	0	0	0	0	0	0	0	0	0	0	0	0	0	0	0	0	0	0	0	0	0	0	0	0	0	0	0	0	0	0	0	0	0	0	0	0	0	0	0	0	0	0	0	0	0	0	0	0	0	0	0	0	0	0	0	0	0	0	0	0	0	0	0	0	0	0	0	0	0	0	0	0	0	0	0	0	0	0	0	0		AVANGDSEV	0	0	0	0	1	0	0	1.5	0	0	0	0.2	0.3	0	0	0	0	0	0	0	0	0	0	0	0	0	0	0	0	0	0.4	0	0.2	0.17	1.5	0	0.66886	17	C1502, B0801, B0803, A3001, B1502, A6801, A2603, B1402, B1502, B1801, B3701, B4002, B4402, B8301, C0401, A1101, B0802	0.56245	8	DRB1_0402, DRB1_0405, DRB1_0901, DRB1_1001, DQA10102-DQB10602, DQA10301-DQB10302, DQA10401-DQB10402, DQA10501-DQB10201	ORF1ab_3967	AVANGDSEVVLKKLKKSLNVAKSEFDRDAAMQR	0.22409	0.967384	2.42278
ORF1ab_3968	0	0	0	0	0	0	0	0	0	0	0	0	0	0	0	0	0	0	0	0	0	0	0	0	0	0	0	0	0	0	0	0	0	0	0	0	0	0	0	0	0	0	0	0	0	0	0	0	0	0	0	0	0	0	0	0	0	0	0	0	0	0	0	0	0	0	0	0	0	0	0	0	0	0	0	0	0	0	0	0	0	0	0	0.15	0.0482274	1	C1502	VANGDSEVV	0	0.8	0	0	1.6	0	0	1.5	0	0	0	0.2	0.3	0	0	0	0	0	0	0	0	0	0	0	0	0	0	0	0	0	0.4	0	0.3	0.25	1.8	0	0.66886	17	C1502, B0801, B0803, A3001, B1502, A6801, A2603, B1402, B1502, B1801, B3701, B4002, B4402, B8301, C0401, A1101, B0802	0.563696	9	DRB1_0103, DRB1_0402, DRB1_0405, DRB1_0901, DRB1_1001, DQA10102-DQB10602, DQA10301-DQB10302, DQA10401-DQB10402, DQA10501-DQB10201	ORF1ab_3968	VANGDSEVVLKKLKKSLNVAKSEFDRDAAMQRK	0.22409	0.967384	2.42403
ORF1ab_3969	0	0	0	0	0	0	0	0	0	0	0	0	0	0	0	0	0	0	0	0	0	0	0	0	0	0	0	0	0	0	0	0	0	0	0	0	0	0	0	0	0	0	0	0	0	0	0	0	0	0	0	0	0	0	0	0	0	0	0	0	0	0	0	0	0	0	0	0	0	0	0	0	0	0	0	0	0	0	0	0	0	0	0	0	0	0		ANGDSEVVL	0	0.8	0	0	0	0	0	0	0	0	0	0.25	0.4	1.2	0.6	1.3	0	0	0	0	0	0	0	0	0	1.6	0	0	0	0	0.5	0	0.4	0.4	0	0	0.652081	16	B0801, B0803, A3001, B1502, A6801, A2603, B1402, B1502, B1801, B3701, B4002, B4402, B8301, C0401, A1101, B0802	0.556401	10	DRB1_0103, DRB1_0901, DRB1_1001, DRB1_1101, DRB1_1201, DRB1_1301, DPA10201-DPB10501, DQA10102-DQB10602, DQA10301-DQB10302, DQA10401-DQB10402	ORF1ab_3969	ANGDSEVVLKKLKKSLNVAKSEFDRDAAMQRKL	0.199132	0.967384	2.375
ORF1ab_3970	0	0	0	0	0	0	0	0	0	0	0	0	0	0	0	0	0	0	0	0	0	0	0	0	0	0	0	0	0	0	0	0	0	0	0	0	0	0	0	0	0	0	0	0	0	0	0	0	0	0	0	0	0	0	0	0	0	0	0	0	0	0	0	0	0	0	0	0	0	0	0	0	0	0	0	0	0	0	0	0	0	0	0	0	0	0		NGDSEVVLK	0	0.8	0	0	0	0	0	0	0	0	0	0.4	1.6	1	0.3	1	0	0	0	0	0	0	0	0	0	0.9	0	0	0	0	1.3	0	0.6	0.6	0	0	0.652081	16	B0801, B0803, A3001, B1502, A6801, A2603, B1402, B1502, B1801, B3701, B4002, B4402, B8301, C0401, A1101, B0802	0.556401	10	DRB1_0103, DRB1_0901, DRB1_1001, DRB1_1101, DRB1_1201, DRB1_1301, DPA10201-DPB10501, DQA10102-DQB10602, DQA10301-DQB10302, DQA10401-DQB10402	ORF1ab_3970	NGDSEVVLKKLKKSLNVAKSEFDRDAAMQRKLE	0.199132	0.967384	2.375
ORF1ab_3971	0	0	0	0	0	0	0	0	0	0	0	0	0	0	0	0	0	0	0	0	0	0	0	0	0	0	0	0	0	0	0	0	0	0	0	0	0	0	0	0	0	0	0	0	0	0	0	0	0	0	0	0	0	0	0	0	0	0	0	0	0	0	0	0	0	0	0	0	0	0	0	0	0	0	0	0	0	0	0	0	0	0	0	0	0	0		GDSEVVLKK	0	0.7	0	0	0	0	0	0	0	0	0	0.6	0	0.8	0.3	0.7	0	0	0	0	0	0	0	0	0	0.5	0	0	0	0	0	0	0	0	0	0	0.652081	16	B0801, B0803, A3001, B1502, A6801, A2603, B1402, B1502, B1801, B3701, B4002, B4402, B8301, C0401, A1101, B0802	0.191688	6	DRB1_0103, DRB1_0901, DRB1_1101, DRB1_1201, DRB1_1301, DPA10201-DPB10501	ORF1ab_3971	GDSEVVLKKLKKSLNVAKSEFDRDAAMQRKLEK	0.235043	0.967384	2.0462
ORF1ab_3972	0	0	0	0	0	0	0	0	0	0	0	0	0	0	0	0	0	0	0	0	0	0	0	0	0	0	0	0	0	0	0	0	0	0	0	0	0	0	0	0	0	0	0	0	0	0	0	0	0	0	0	0	0	0	0	0	0	0	0	0	0	0	0	0	0	0	0	0	0	0	0	0	0	0	0	0	0	0	0	0	0	0	0	0	0	0		DSEVVLKKL	0	0.7	0	0	0	0	0	0	0	0	1.1	1.5	0	0.8	0.3	0.6	0	0	0	0	0	0	0	0	0	0.25	1.2	0	0	0	0	0	0	0	0	0	0.784128	23	B0801, B0803, A3001, B1502, A6801, A2603, B1402, B1502, B1801, B3701, B4002, B4402, B8301, C0401, A1101, B0802, A6601, A6901, B3501, B5801, C0303, C0501, C0802	0.212644	8	DRB1_0103, DRB1_0802, DRB1_0901, DRB1_1101, DRB1_1201, DRB1_1301, DPA10201-DPB10501, DPA10201-DPB11401	ORF1ab_3972	DSEVVLKKLKKSLNVAKSEFDRDAAMQRKLEKM	0.268192	0.967384	2.23235
ORF1ab_3973	0	0	0	0	0	0	0	0	0	0	0	0	0	0	0	0	0	0	0	0	0	0	0	0	0	0	0	0	0	0	0	0	0	0	0	0	0	0	0	0	0	0	0	0	0	0	0	0	0	0	0	0	0	0	0	0	0	0	0	0	0	0	0	0	0	0	0	0	0	0	0	0	0	0	0	0	0	0	0	0	0	0	0	0	0	0		SEVVLKKLK	0	0.7	0	0	0	0	0	0	0	0	0.7	0	0	0.8	0.3	0.6	0	0	0	0	0	0	0	0	0	0.25	0.5	0	0	0	0	0	0	0	0	0	0.784516	24	B0801, B0803, A3001, B1502, A6801, A2603, B1402, B1502, B1801, B3701, B4002, B4402, B8301, C0401, A1101, B0802, A6601, A6901, B3501, B5801, C0303, C0501, C0802, A8001	0.158868	7	DRB1_0103, DRB1_0802, DRB1_1101, DRB1_1201, DRB1_1301, DPA10201-DPB10501, DPA10201-DPB11401	ORF1ab_3973	SEVVLKKLKKSLNVAKSEFDRDAAMQRKLEKMA	0.268192	0.967384	2.17896
ORF1ab_3974	0	0	0	0	0	0	0	0	0	0	0	0	0	0	0	0	0	0	0	0	0	0	0	0	0	0	0	0	0	0	0	0	0	0	0	0	0	0	0	0	0	0	0	0	0	0	0	0	0	0	0	0	0	0	0	0	0	0	0	0	0	0	0	0	0	0	0	0	0	0	0	0	0	0	0	0	0	0	0	0	0	0	0	0	0	0		EVVLKKLKK	0	0.7	0	0	0	0	0	0	0	0	0.7	0	0	0.8	0.3	0.6	0	0	0	0	0	0	0	0	0	0.25	0.4	0	0	0	0	0	0	0	0	0	0.784516	24	B0801, B0803, A3001, B1502, A6801, A2603, B1402, B1502, B1801, B3701, B4002, B4402, B8301, C0401, A1101, B0802, A6601, A6901, B3501, B5801, C0303, C0501, C0802, A8001	0.158868	7	DRB1_0103, DRB1_0802, DRB1_1101, DRB1_1201, DRB1_1301, DPA10201-DPB10501, DPA10201-DPB11401	ORF1ab_3974	EVVLKKLKKSLNVAKSEFDRDAAMQRKLEKMAD	0.268192	0.967384	2.17896
ORF1ab_3975	0	0	0	0	0	0	0	0	0	0	0	0	0	0	0	0	0	0	0	0	0	0	0	0	0	0	0	0	0	0	0	0	0	0	0	0	0	0	0	0	0	0	0	0	0	0	0	0	0	0	0	0	0	0	0	0	0	0	0	0	0	0	0	0	0	0	0	0	0	0	0	0	0	0	0	0	0	0	0	0	0	0	0	0	0	0		VVLKKLKKS	0	0.7	0	0	0	0	0	0	0	0	0.7	0	0	0.8	0.3	0.6	0	0	0	0	0	0	0	0	0	0.25	0.4	0	0	0	0	0	0	0	0	0	0.784516	24	B0801, B0803, A3001, B1502, A6801, A2603, B1402, B1502, B1801, B3701, B4002, B4402, B8301, C0401, A1101, B0802, A6601, A6901, B3501, B5801, C0303, C0501, C0802, A8001	0.158868	7	DRB1_0103, DRB1_0802, DRB1_1101, DRB1_1201, DRB1_1301, DPA10201-DPB10501, DPA10201-DPB11401	ORF1ab_3975	VVLKKLKKSLNVAKSEFDRDAAMQRKLEKMADQ	0.268192	0.967384	2.17896
ORF1ab_3976	0	0	0	0	0	0	0	0	0	0	0	0	0	0	0	0	0	0	0	0	0	0	0	0	0	0	0	0	0	0	0	0	0	0	0	0	0.12	0	0.2	0	0	0	0	0	0	0	0	0	0	0	0	0	0	0	0	0	0	0	0	0	0	0	0	0	0	0	0	0	0	0	0	0	0	0	0	0	0	0	0	0	0	0	0	0	0.17399	2	B0801, B0803	VLKKLKKSL	0	0.7	0	0	0	0	0	0	0	0	0.7	0	0	0.8	0.3	0.6	0	0	0	0	0	0	0	0	0	0.25	0.4	0	0	0	0	0	0	0	0	0	0.784516	24	B0801, B0803, A3001, B1502, A6801, A2603, B1402, B1502, B1801, B3701, B4002, B4402, B8301, C0401, A1101, B0802, A6601, A6901, B3501, B5801, C0303, C0501, C0802, A8001	0.158868	7	DRB1_0103, DRB1_0802, DRB1_1101, DRB1_1201, DRB1_1301, DPA10201-DPB10501, DPA10201-DPB11401	ORF1ab_3976	VLKKLKKSLNVAKSEFDRDAAMQRKLEKMADQA	0.305872	0.967384	2.21664
ORF1ab_3977	0	0	0	0	0	0	0	0	0	0	0	0	0	0	0	0	0	0	0	0	0	0	0	0	0	0	0	0	0	0	0	0	0	0	0	0	0	0	0	0	0	0	0	0	0	0	0	0	0	0	0	0	0	0	0	0	0	0	0	0	0	0	0	0	0	0	0	0	0	0	0	0	0	0	0	0	0	0	0	0	0	0	0	0	0	0		LKKLKKSLN	0	0.7	0	0	0	0	0	1.8	0	0	0.7	0	0	0.8	0.3	0.6	0	0	0	0	0	0	0	0	0	0.25	0.4	0	0	0	0	0	0	0	0	0	0.756956	24	A3001, B1502, A6801, A2603, B1402, B1502, B1801, B3701, B4002, B4402, B8301, C0401, A1101, B0802, A6601, A6901, B3501, B5801, C0303, C0501, C0802, A8001, A3101, A3301	0.190111	8	DRB1_0103, DRB1_0405, DRB1_0802, DRB1_1101, DRB1_1201, DRB1_1301, DPA10201-DPB10501, DPA10201-DPB11401	ORF1ab_3977	LKKLKKSLNVAKSEFDRDAAMQRKLEKMADQAM	0.287285	0.966965	2.20132
ORF1ab_3978	0	0	0	0	0	0	0	0	0	0	0	0	0	0	0	0	0	0	0	0	0	0	0	0	0	0	0	0	0	0	0	0	0	0	0	0	0	0	0	0	0	0	0	0	0	0	0	0	0	0	0	0	0	0	0	0	0	0	0	0	0	0	0	0	0	0	0	0	0	0	0	0	0	0	0	0	0	0	0	0	0	0	0	0	0	0		KKLKKSLNV	0	0.7	0	0	0	0	0	1.8	0	0	0.7	0	0	0.8	0.3	0.6	0	0	0	0	0	0	0	0	0	0.25	0.4	0	0	0	0	0	0	0	0	0	0.756956	24	A3001, B1502, A6801, A2603, B1402, B1502, B1801, B3701, B4002, B4402, B8301, C0401, A1101, B0802, A6601, A6901, B3501, B5801, C0303, C0501, C0802, A8001, A3101, A3301	0.190111	8	DRB1_0103, DRB1_0405, DRB1_0802, DRB1_1101, DRB1_1201, DRB1_1301, DPA10201-DPB10501, DPA10201-DPB11401	ORF1ab_3978	KKLKKSLNVAKSEFDRDAAMQRKLEKMADQAMT	0.326052	0.966965	2.24008
ORF1ab_3979	0	0	0	0	0	0	0	0	0	0	0	0	0	0	0	0	0	0	0	0	0	0	0	0.25	0	0	0	0	0	0	0	0	0	0	0	0	0	0	0	0	0	0	0	0	0	0	0	0	0	0	0	0	0	0	0	0	0	0	0	0	0	0	0	0	0	0	0	0	0	0	0	0	0	0	0	0	0	0	0	0	0	0	0	0	0.0390027	1	A3001	KLKKSLNVA	0	0.7	0	0	0	0	0	1.8	0	0	0.7	0	0	0.8	0.3	0.6	0	0	0	0	0	0	0	0	0	0.25	0.4	0	0	0	0	0	0	0	0	0	0.756957	25	A3001, B1502, A6801, A2603, B1402, B1502, B1801, B3701, B4002, B4402, B8301, C0401, A1101, B0802, A6601, A6901, B3501, B5801, C0303, C0501, C0802, A8001, A3101, A3301, B0803	0.190111	8	DRB1_0103, DRB1_0405, DRB1_0802, DRB1_1101, DRB1_1201, DRB1_1301, DPA10201-DPB10501, DPA10201-DPB11401	ORF1ab_3979	KLKKSLNVAKSEFDRDAAMQRKLEKMADQAMTQ	0.326052	0.966547	2.23967
ORF1ab_3980	0	0	0	0	0	0	0	0	0	0	0	0	0	0	0	0	0	0	0	0	0	0	0	0	0	0	0	0	0	0	0	0	0	0	0	0	0	0	0	0	0	0	0	0	0	0	0	0	0	0	0	0	0	0	0	0	0	0	0	0	0	0	0	0	0	0	0	0	0	0	0	0	0	0	0	0	0	0	0	0	0	0	0	0	0	0		LKKSLNVAK	0	0.7	0	0	0	0	0	1.8	0	0	0.7	0	0	0.8	0.3	0.6	0	0	0	0	0	0	0	0	0	0.25	0.4	0	0	0	0	0	0	0	0	0	0.747093	24	B1502, A6801, A2603, B1402, B1502, B1801, B3701, B4002, B4402, B8301, C0401, A1101, B0802, A6601, A6901, B3501, B5801, C0303, C0501, C0802, A8001, A3101, A3301, B0803	0.190111	8	DRB1_0103, DRB1_0405, DRB1_0802, DRB1_1101, DRB1_1201, DRB1_1301, DPA10201-DPB10501, DPA10201-DPB11401	ORF1ab_3980	LKKSLNVAKSEFDRDAAMQRKLEKMADQAMTQM	0.302108	0.966547	2.20586
ORF1ab_3981	0	0	0	0	0	0	0	0	0	0	0	0	0	0	0	0	0	0	0	0	0	0	0	0	0	0	0	0	0	0	0	0	0	0	0	0	0	0	0	0	0	0	0	0	0	0	0	0	0	0	0	0	0	0	0	0	0	0	0	0	0	0	0	0	0	0	0	0	0	0	0	0	0	0	0	0	0	0	0	0	0	0	0	0	0	0		KKSLNVAKS	0	0.7	0	0	0	0	0	1.8	0	0	0.7	0	0	0.8	0.3	0.6	0	0	0	0	0	0	0	0	0	0.25	0.4	0	0	0	0	0	0	0	0	0	0.747093	24	B1502, A6801, A2603, B1402, B1502, B1801, B3701, B4002, B4402, B8301, C0401, A1101, B0802, A6601, A6901, B3501, B5801, C0303, C0501, C0802, A8001, A3101, A3301, B0803	0.190111	8	DRB1_0103, DRB1_0405, DRB1_0802, DRB1_1101, DRB1_1201, DRB1_1301, DPA10201-DPB10501, DPA10201-DPB11401	ORF1ab_3981	KKSLNVAKSEFDRDAAMQRKLEKMADQAMTQMY	0.302108	0.966547	2.20586
ORF1ab_3982	0	0	0	0	0	0	0	0	0	0	0	0	0	0	0	0	0	0	0	0	0	0	0	0	0	0	0	0	0	0	0	0	0	0	0	0	0	0	0	0	0	0	0	0	0	0	0	0	0	0	0	0	0	0	0	0	0	0	0	0	0	0	0	0	0	0	0	0	0	0	0	0	0	0	0	0	0	0	0	0	0	0	0	0	0	0		KSLNVAKSE	0	0.7	0	0	0	0	0	1.8	0	0	0.7	0	0	0.8	0.3	0.6	0	0	0	0	0	0	0	0	0	0.25	0.4	0	0	0	0	0	0	0	0	0	0.747093	24	B1502, A6801, A2603, B1402, B1502, B1801, B3701, B4002, B4402, B8301, C0401, A1101, B0802, A6601, A6901, B3501, B5801, C0303, C0501, C0802, A8001, A3101, A3301, B0803	0.190111	8	DRB1_0103, DRB1_0405, DRB1_0802, DRB1_1101, DRB1_1201, DRB1_1301, DPA10201-DPB10501, DPA10201-DPB11401	ORF1ab_3982	KSLNVAKSEFDRDAAMQRKLEKMADQAMTQMYK	0.302108	0.966547	2.20586
ORF1ab_3983	0	0	0	0	0	0	0	0	0	0	0	0	0	0	0	0	0	0	0	0	0	0	0	0	0	0	0	0	0	0	0	0	0	0	0	0	0	0	0	0	0	0	0.3	0	0	0	0	0	0	0	0	0	0	0	0	0	0	0	0	0	0	0	0	0	0	0	0	0	0	0	0	0	0	0	0	0	0	0	0	0	0	0	0	0	0.00598165	1	B1502	SLNVAKSEF	0	0.7	0	0	0	0	0	1.8	0	0	0.7	0	0	0.8	0.3	0.6	0	0	0	0	0	0	0	0	0	0.25	0.4	0	0	0	0	0	0	0	0	0	0.747093	24	B1502, A6801, A2603, B1402, B1502, B1801, B3701, B4002, B4402, B8301, C0401, A1101, B0802, A6601, A6901, B3501, B5801, C0303, C0501, C0802, A8001, A3101, A3301, B0803	0.190111	8	DRB1_0103, DRB1_0405, DRB1_0802, DRB1_1101, DRB1_1201, DRB1_1301, DPA10201-DPB10501, DPA10201-DPB11401	ORF1ab_3983	SLNVAKSEFDRDAAMQRKLEKMADQAMTQMYKQ	0.302108	0.966547	2.20586
ORF1ab_3984	0	0	0	0	0	0	0	0	0	0	0	0	0	0	0	0	0	0	0	0	0	0	0	0	0	0	0	0	0	0	0	0	0	0	0	0	0	0	0	0	0	0	0	0	0	0	0	0	0	0	0	0	0	0	0	0	0	0	0	0	0	0	0	0	0	0	0	0	0	0	0	0	0	0	0	0	0	0	0	0	0	0	0	0	0	0		LNVAKSEFD	0	0.7	0	0	0	0	0	1.8	0	0	0.7	0	0	0.8	0.3	0.6	0	0	0	0	0	0	0	0	0	0.25	0.4	0	0	0	0	0	0	0	0	0	0.745571	23	A6801, A2603, B1402, B1502, B1801, B3701, B4002, B4402, B8301, C0401, A1101, B0802, A6601, A6901, B3501, B5801, C0303, C0501, C0802, A8001, A3101, A3301, B0803	0.190111	8	DRB1_0103, DRB1_0405, DRB1_0802, DRB1_1101, DRB1_1201, DRB1_1301, DPA10201-DPB10501, DPA10201-DPB11401	ORF1ab_3984	LNVAKSEFDRDAAMQRKLEKMADQAMTQMYKQA	0.301718	0.96822	2.20562
ORF1ab_3985	0	0	0	0	0	0	0	0	0	0	0	0	0	0	0	0	0	0	0	0	0	0	0	0	0	0	0	0	0	0	0.17	0	0	0	0	0	0	0	0	0	0	0	0	0	0	0	0	0	0	0	0	0	0	0	0	0	0	0	0	0	0	0	0	0	0	0	0	0	0	0	0	0	0	0	0	0	0	0	0	0	0	0	0	0	0.0662087	1	A6801	NVAKSEFDR	0	0.7	1.5	0	0	0	0	1.8	0	0	0.7	0	0	0.8	0.3	0.6	0	0	0	0	0	0	0	0	0	0.25	0.4	0	0	0	0	0	0	0	0	0	0.757841	24	A6801, A2603, B1402, B1502, B1801, B3701, B4002, B4402, B8301, C0401, A1101, B0802, A6601, A6901, B3501, B5801, C0303, C0501, C0802, A8001, A3101, A3301, B0803, C1502	0.248023	9	DRB1_0103, DRB1_0301, DRB1_0405, DRB1_0802, DRB1_1101, DRB1_1201, DRB1_1301, DPA10201-DPB10501, DPA10201-DPB11401	ORF1ab_3985	NVAKSEFDRDAAMQRKLEKMADQAMTQMYKQAR	0.301718	0.96822	2.2758
ORF1ab_3986	0	0	0	0	0	0	0	0	0	0	0	0	0	0	0	0	0	0	0	0	0	0	0	0	0	0	0	0	0	0	0	0	0	0	0	0	0	0	0	0	0	0	0	0	0	0	0	0	0	0	0	0	0	0	0	0	0	0	0	0	0	0	0	0	0	0	0	0	0	0	0	0	0	0	0	0	0	0	0	0	0	0	0	0	0	0		VAKSEFDRD	0	0.7	1.5	0	0	0	0	1.8	0	0	0.7	0	0	0.8	0.3	0.6	0	0	0	0	0	0	0	0	0	0.25	0.4	0	0	0	0	0	0	0	0	0	0.740671	23	A2603, B1402, B1502, B1801, B3701, B4002, B4402, B8301, C0401, A1101, B0802, A6601, A6901, B3501, B5801, C0303, C0501, C0802, A8001, A3101, A3301, B0803, C1502	0.248023	9	DRB1_0103, DRB1_0301, DRB1_0405, DRB1_0802, DRB1_1101, DRB1_1201, DRB1_1301, DPA10201-DPB10501, DPA10201-DPB11401	ORF1ab_3986	VAKSEFDRDAAMQRKLEKMADQAMTQMYKQARS	0.26637	0.969892	2.22496
ORF1ab_3987	0	0	0	0	0	0	0	0	0	0	0	0	0	0	0	0	0	0	0	0	0	0	0	0	0	0	0	0	0	0	0	0	0	0	0	0	0	0	0	0	0	0	0	0	0	0	0	0	0	0	0	0	0	0	0	0	0	0	0	0	0	0	0	0	0	0	0	0	0	0	0	0	0	0	0	0	0	0	0	0	0	0	0	0	0	0		AKSEFDRDA	0	0.7	1.5	0	0	0	0	1.8	0	0	0.7	0	0	0.8	0.3	0.6	0	0	0	0	0	0	0	0	0	0.25	0.4	0	0	0	0	0	0	0	0	0	0.740671	23	A2603, B1402, B1502, B1801, B3701, B4002, B4402, B8301, C0401, A1101, B0802, A6601, A6901, B3501, B5801, C0303, C0501, C0802, A8001, A3101, A3301, B0803, C1502	0.248023	9	DRB1_0103, DRB1_0301, DRB1_0405, DRB1_0802, DRB1_1101, DRB1_1201, DRB1_1301, DPA10201-DPB10501, DPA10201-DPB11401	ORF1ab_3987	AKSEFDRDAAMQRKLEKMADQAMTQMYKQARSE	0.293652	0.969892	2.25224
ORF1ab_3988	0	0	0	0	0	0	0	0	0	0	0	0	0	0	0	0	0	0	0	0	0	0	0	0	0	0	0	0	0	0	0	0	0	0	0	0	0	0	0	0	0	0	0	0	0	0	0	0	0	0	0	0	0	0	0	0	0	0	0	0	0	0	0	0	0	0	0	0	0	0	0	0	0	0	0	0	0	0	0	0	0	0	0	0	0	0		KSEFDRDAA	0	0.7	1.5	0	0	0	0	1.8	0	0	0.7	0	0	0.8	0.3	0.6	0	0	0	0	0	0	0	0	0	0.25	0.4	0	0	0	0	0	0	0	0	0	0.753858	24	A2603, B1402, B1502, B1801, B3701, B4002, B4402, B8301, C0401, A1101, B0802, A6601, A6901, B3501, B5801, C0303, C0501, C0802, A8001, A3101, A3301, B0803, C1502, B1402	0.248023	9	DRB1_0103, DRB1_0301, DRB1_0405, DRB1_0802, DRB1_1101, DRB1_1201, DRB1_1301, DPA10201-DPB10501, DPA10201-DPB11401	ORF1ab_3988	KSEFDRDAAMQRKLEKMADQAMTQMYKQARSED	0.321006	0.969892	2.29278
ORF1ab_3989	0	0	0	0	0	0	0	0	0	0	0	0	0	0	0	0	0	0	0	0	0	0.5	0	0	0	0	0	0	0	0	0	0	0	0	0	0	0	0	0	0	0.4	0	0.4	0	0	0	0.4	0	0	0	0	0.05	0	0	0	0.5	0	0	0.4	0	0	0	0	0	0	0	0	0	0	0	0	0	0	0.5	0	0.4	0	0	0	0	0	0	0	0	0.462891	9	A2603, B1402, B1502, B1801, B3701, B4002, B4402, B8301, C0401	SEFDRDAAM	0	0.7	1.5	0	0	0	0	1.8	0	0	0.7	0	0	0.8	0.3	0.6	0	0	0	0	0	0	0	0	0	0.25	0.4	0	0	0	0	0	0	0	0	0	0.766718	27	A2603, B1402, B1502, B1801, B3701, B4002, B4402, B8301, C0401, A1101, B0802, A6601, A6901, B3501, B5801, C0303, C0501, C0802, A8001, A3101, A3301, B0803, C1502, B1402, B2720, B3901, C1402	0.248023	9	DRB1_0103, DRB1_0301, DRB1_0405, DRB1_0802, DRB1_1101, DRB1_1201, DRB1_1301, DPA10201-DPB10501, DPA10201-DPB11401	ORF1ab_3989	SEFDRDAAMQRKLEKMADQAMTQMYKQARSEDK	0.321006	0.969892	2.30564
ORF1ab_3990	0	0	0	0	0	0	0	0	0	0	0	0	0	0	0	0	0	0	0	0	0	0	0	0	0	0	0	0	0	0	0	0	0	0	0	0	0	0	0	0	0	0	0	0	0	0	0	0	0	0	0	0	0	0	0	0	0	0	0	0	0	0	0	0	0	0	0	0	0	0	0	0	0	0	0	0	0	0	0	0	0	0	0	0	0	0		EFDRDAAMQ	0	1.1	1.5	0	0	0	0	1.8	0	0	0.7	0	0	1.1	0.4	0.6	0	0	0	0	0	0	0	0	0	0.25	0.4	0	0	0	0	0	0	0	0	0	0.64632	20	A1101, B0802, B1402, A6601, A6901, B3501, B5801, C0303, C0501, C0802, A8001, B4402, A3101, A3301, B0803, C1502, B1402, B2720, B3901, C1402	0.248023	9	DRB1_0103, DRB1_0301, DRB1_0405, DRB1_0802, DRB1_1101, DRB1_1201, DRB1_1301, DPA10201-DPB10501, DPA10201-DPB11401	ORF1ab_3990	EFDRDAAMQRKLEKMADQAMTQMYKQARSEDKR	0.279708	0.969892	2.14394
ORF1ab_3991	0	0	0	0	0	0	0	0	0	0	0	0	0	0	0	0	0	0	0	0	0	0	0	0	0	0	0	0	0	0	0	0	0	0	0	0	0	0	0	0	0	0	0	0	0	0	0	0	0	0	0	0	0	0	0	0	0	0	0	0	0	0	0	0	0	0	0	0	0	0	0	0	0	0	0	0	0	0	0	0	0	0	0	0	0	0		FDRDAAMQR	0	0	1.5	0	0	0	0	1.8	0	0	0.7	0	0	1.2	0.5	0.9	0	0	0	0	0	0	0	0	0	0.25	0.4	0	0	0	0	0	0	0	0	0	0.64632	20	A1101, B0802, B1402, A6601, A6901, B3501, B5801, C0303, C0501, C0802, A8001, B4402, A3101, A3301, B0803, C1502, B1402, B2720, B3901, C1402	0.245875	8	DRB1_0301, DRB1_0405, DRB1_0802, DRB1_1101, DRB1_1201, DRB1_1301, DPA10201-DPB10501, DPA10201-DPB11401	ORF1ab_3991	FDRDAAMQRKLEKMADQAMTQMYKQARSEDKRA	0.318319	0.969892	2.18041
ORF1ab_3992	0	0	0	0	0	0	0	0	0	0	0	0	0	0	0	0	0	0	0	0	0	0	0	0	0	0	0	0	0	0	0	0	0	0	0	0	0	0	0	0	0	0	0	0	0	0	0	0	0	0	0	0	0	0	0	0	0	0	0	0	0	0	0	0	0	0	0	0	0	0	0	0	0	0	0	0	0	0	0	0	0	0	0	0	0	0		DRDAAMQRK	0	0	1.5	0	0	0	0	1.8	0	0	0.9	0	0	0	0	0	0	0	0	0	0	0	0	0	0	0.4	0.4	0	0	0	0	0	0	0	0	0	0.755137	24	A1101, B0802, B1402, A6601, A6901, B3501, B5801, C0303, C0501, C0802, A8001, B4402, A3101, A3301, B0803, C1502, B1402, B2720, B3901, C1402, A2602, B1517, C0701, C1502	0.149455	5	DRB1_0301, DRB1_0405, DRB1_0802, DPA10201-DPB10501, DPA10201-DPB11401	ORF1ab_3992	DRDAAMQRKLEKMADQAMTQMYKQARSEDKRAK	0.33623	0.971983	2.21281
ORF1ab_3993	0	0	0	0	0	0	0	0	0	0	0	0	0	0	0	0	0	0	0	0	0	0	0	0	0	0	0	0	0	0	0	0	0	0	0	0	0	0	0	0	0	0	0	0	0	0	0	0	0	0	0	0	0	0	0	0	0	0	0	0	0	0	0	0	0	0	0	0	0	0	0	0	0	0	0	0	0	0	0	0	0	0	0	0	0	0		RDAAMQRKL	0	0	1.5	0	0	0	0	1.8	0	0	1.4	0	0	0	0	0	0	0	0	0	0	0	0	0	0	0.8	0.4	0	0	0	0	0	0	0	0	0	0.757412	25	A1101, B0802, B1402, A6601, A6901, B3501, B5801, C0303, C0501, C0802, A8001, B4402, A3101, A3301, B0803, C1502, B1402, B2720, B3901, C1402, A2602, B1517, C0701, C1502, B1517	0.149455	5	DRB1_0301, DRB1_0405, DRB1_0802, DPA10201-DPB10501, DPA10201-DPB11401	ORF1ab_3993	RDAAMQRKLEKMADQAMTQMYKQARSEDKRAKV	0.360722	0.971983	2.23957
ORF1ab_3994	0	0	0	0	0	0	0	0	0	0	0	0	0	0	0	0	0	0	0	0	0	0	0	0	0	0	0	0	0	0	0	0	0	0	0	0	0	0	0	0	0	0	0	0	0	0	0	0	0	0	0	0	0	0	0	0	0	0	0	0	0	0	0	0	0	0	0	0	0	0	0	0	0	0	0	0	0	0	0	0	0	0	0	0	0	0		DAAMQRKLE	0	0	1.5	0	0	0	0	1.8	0	0	0	0	0	0	0	0	0	0	0	0	0	0	0	0	0	1.9	0.5	0	0	0	0	0	0	0	0	0	0.762942	27	A1101, B0802, B1402, A6601, A6901, B3501, B5801, C0303, C0501, C0802, A8001, B4402, A3101, A3301, B0803, C1502, B1402, B2720, B3901, C1402, A2602, B1517, C0701, C1502, B1517, B1503, B5802	0.133977	4	DRB1_0301, DRB1_0405, DPA10201-DPB10501, DPA10201-DPB11401	ORF1ab_3994	DAAMQRKLEKMADQAMTQMYKQARSEDKRAKVT	0.360722	0.972401	2.23004
ORF1ab_3995	0	0	0	0	0	0	0	0	0	0	0	0	0	0	0.5	0	0	0	0	0	0	0	0	0	0	0	0	0	0	0	0	0	0	0	0	0	0	0	0	0	0	0	0	0	0	0	0	0	0	0	0	0	0	0	0	0	0	0	0	0	0	0	0	0	0	0	0	0	0	0	0	0	0	0	0	0	0	0	0	0	0	0	0	0	0.120845	1	A1101	AAMQRKLEK	0	0	1.5	0	0	0	0	1.8	0	0	0	0	0	0	0	0	0	0	0	0	1.8	0	0	0	0	0	1.7	0	0	0	0	0	0	0	0	0	0.762942	27	A1101, B0802, B1402, A6601, A6901, B3501, B5801, C0303, C0501, C0802, A8001, B4402, A3101, A3301, B0803, C1502, B1402, B2720, B3901, C1402, A2602, B1517, C0701, C1502, B1517, B1503, B5802	0.147303	4	DRB1_0301, DRB1_0405, DPA10103-DPB10301, DPA10201-DPB11401	ORF1ab_3995	AAMQRKLEKMADQAMTQMYKQARSEDKRAKVTS	0.395889	0.972401	2.27854
ORF1ab_3996	0	0	0	0	0	0	0	0	0	0	0	0	0	0	0	0	0	0	0	0	0	0	0	0	0	0	0	0	0	0	0	0	0	0	0	0	0	0.3	0	0	0.4	0	0	0	0	0	0	0	0	0	0	0	0	0	0	0	0	0	0	0	0	0	0	0	0	0	0	0	0	0	0	0	0	0	0	0	0	0	0	0	0	0	0	0	0.0508515	2	B0802, B1402	AMQRKLEKM	0	0	1.5	0	0	0	0	0	0	0	0	0	0	0	0	0	0	0	0	0	1.8	0	0	0	0	0	0	0	0	0	0	0	0	0	0	0	0.855849	32	B0802, B1402, A6601, A6901, B3501, B5801, C0303, C0501, C0802, A8001, B4402, A3101, A3301, B0803, C1502, B1402, B2720, B3901, C1402, A2602, B1517, C0701, C1502, B1517, B1503, B5802, A0201, A0211, A0212, A0219, A3201, B4506	0.107087	2	DRB1_0301, DPA10103-DPB10301	ORF1ab_3996	AMQRKLEKMADQAMTQMYKQARSEDKRAKVTSA	0.412099	0.972401	2.34744
ORF1ab_3997	0	0	0	0	0	0	0	0	0	0	0	0	0	0	0	0	0	0	0	0	0	0	0	0	0	0	0	0	0	0	0	0	0	0	0	0	0	0	0	0	0	0	0	0	0	0	0	0	0	0	0	0	0	0	0	0	0	0	0	0	0	0	0	0	0	0	0	0	0	0	0	0	0	0	0	0	0	0	0	0	0	0	0	0	0	0		MQRKLEKMA	0	0	1.5	0	0	0	0	0	0	0	0	0	0	0	0	0	0	0	0	0	1.8	0	0	0	0	0	0	0	0	0	0	0	0	0	0	0	0.866005	36	A6601, A6901, B3501, B5801, C0303, C0501, C0802, A8001, B4402, A3101, A3301, B0803, C1502, B1402, B2720, B3901, C1402, A2602, B1517, C0701, C1502, B1517, B1503, B5802, A0201, A0211, A0212, A0219, A3201, B4506, A0206, A6823, B1503, B4001, B4013, B4801	0.107087	2	DRB1_0301, DPA10103-DPB10301	ORF1ab_3997	MQRKLEKMADQAMTQMYKQARSEDKRAKVTSAM	0.410673	0.972401	2.35617
ORF1ab_3998	0	0	0	0	0	0	0	0	0	0	0	0	0	0	0	0	0	0	0	0	0	0	0	0	0	0	0	0	0	0	0	0	0	0	0	0	0	0	0	0	0	0	0	0	0	0	0	0	0	0	0	0	0	0	0	0	0	0	0	0	0	0	0	0	0	0	0	0	0	0	0	0	0	0	0	0	0	0	0	0	0	0	0	0	0	0		QRKLEKMAD	0	0	1.5	0	0	0	0	0	0	0	0	0	0	0	0	0	0	0	0	0	1.8	0	0	0	0	0	0	0	0	0	0	0	0	0	0	0	0.895657	40	A6601, A6901, B3501, B5801, C0303, C0501, C0802, A8001, B4402, A3101, A3301, B0803, C1502, B1402, B2720, B3901, C1402, A2602, B1517, C0701, C1502, B1517, B1503, B5802, A0201, A0211, A0212, A0219, A3201, B4506, A0206, A6823, B1503, B4001, B4013, B4801, A1101, A3101, A6801, A8001	0.107087	2	DRB1_0301, DPA10103-DPB10301	ORF1ab_3998	QRKLEKMADQAMTQMYKQARSEDKRAKVTSAMQ	0.436519	0.967384	2.40665
ORF1ab_3999	0	0	0	0	0	0	0	0	0	0	0	0	0	0	0	0	0	0	0	0	0	0	0	0	0	0	0	0	0	0	0	0	0	0	0	0	0	0	0	0	0	0	0	0	0	0	0	0	0	0	0	0	0	0	0	0	0	0	0	0	0	0	0	0	0	0	0	0	0	0	0	0	0	0	0	0	0	0	0	0	0	0	0	0	0	0		RKLEKMADQ	0	0	1.5	0	0	0	0	0	0	0	0	0	0	0	0	0	0	0	0	0	1.8	0	0	0	0	0	0	0	0	0	0	0	0	0	0	0	0.930213	43	A6601, A6901, B3501, B5801, C0303, C0501, C0802, A8001, B4402, A3101, A3301, B0803, C1502, B1402, B2720, B3901, C1402, A2602, B1517, C0701, C1502, B1517, B1503, B5802, A0201, A0211, A0212, A0219, A3201, B4506, A0206, A6823, B1503, B4001, B4013, B4801, A1101, A3101, A6801, A8001, A0301, A0302, A1101	0.107087	2	DRB1_0301, DPA10103-DPB10301	ORF1ab_3999	RKLEKMADQAMTQMYKQARSEDKRAKVTSAMQT	0.45485	0.967384	2.45953
ORF1ab_4000	0	0	0	0	0	0	0	0	0	0	0	0	0	0	0	0	0	0	0	0	0	0	0	0	0	0	0	0	0	0	0	0	0	0	0	0	0	0	0	0	0	0	0	0	0	0	0	0	0	0	0	0	0	0	0	0	0	0	0	0	0	0	0	0	0	0	0	0	0	0	0	0	0	0	0	0	0	0	0	0	0	0	0	0	0	0		KLEKMADQA	0	0	1.5	0	0	0	0	0	0	0	0	0	0	0	0	0	0	0	0	0	1.8	0	0	0	0	0	0	0	0	0	1.1	0	0	0	0	0	0.942792	46	A6601, A6901, B3501, B5801, C0303, C0501, C0802, A8001, B4402, A3101, A3301, B0803, C1502, B1402, B2720, B3901, C1402, A2602, B1517, C0701, C1502, B1517, B1503, B5802, A0201, A0211, A0212, A0219, A3201, B4506, A0206, A6823, B1503, B4001, B4013, B4801, A1101, A3101, A6801, A8001, A0301, A0302, A1101, A0203, A0217, C0602	0.219722	3	DRB1_0301, DPA10103-DPB10301, DQA10102-DQB10602	ORF1ab_4000	KLEKMADQAMTQMYKQARSEDKRAKVTSAMQTM	0.45485	0.967384	2.58475
ORF1ab_4001	0	0	0	0	0	0	0	0	0	0	0	0	0	0	0	0	0	0	0	0	0	0	0	0	0	0	0	0	0	0	0	0	0	0	0	0	0	0	0	0	0	0	0	0	0	0	0	0	0	0	0	0	0	0	0	0	0	0	0	0	0	0	0	0	0	0	0	0	0	0	0	0	0	0	0	0	0	0	0	0	0	0	0	0	0	0		LEKMADQAM	0	0	1.5	0	0	0	0	0	0	0	0	0	0	0	0	0	0	0	0	0	1.8	0	0	0	0	0	0	0	0	0	1	0	0	0	0	0	0.942792	46	A6601, A6901, B3501, B5801, C0303, C0501, C0802, A8001, B4402, A3101, A3301, B0803, C1502, B1402, B2720, B3901, C1402, A2602, B1517, C0701, C1502, B1517, B1503, B5802, A0201, A0211, A0212, A0219, A3201, B4506, A0206, A6823, B1503, B4001, B4013, B4801, A1101, A3101, A6801, A8001, A0301, A0302, A1101, A0203, A0217, C0602	0.219722	3	DRB1_0301, DPA10103-DPB10301, DQA10102-DQB10602	ORF1ab_4001	LEKMADQAMTQMYKQARSEDKRAKVTSAMQTML	0.45485	0.967384	2.58475
ORF1ab_4002	0	0	0	0	0	0	0	0	0	0	0	0	0	0	0	0	0	0	0	0	0	0	0	0	0	0	0	0	0	0	0	0	0	0	0	0	0	0	0	0	0	0	0	0	0	0	0	0	0	0	0	0	0	0	0	0	0	0	0	0	0	0	0	0	0	0	0	0	0	0	0	0	0	0	0	0	0	0	0	0	0	0	0	0	0	0		EKMADQAMT	0	0	1.5	0	0	0	0	0	0	0	0	0	0	0	0	0	0	0	0	0	1.8	0	0	0	0	0	0	0	0	0	1	0	0	0	0	0	0.942792	46	A6601, A6901, B3501, B5801, C0303, C0501, C0802, A8001, B4402, A3101, A3301, B0803, C1502, B1402, B2720, B3901, C1402, A2602, B1517, C0701, C1502, B1517, B1503, B5802, A0201, A0211, A0212, A0219, A3201, B4506, A0206, A6823, B1503, B4001, B4013, B4801, A1101, A3101, A6801, A8001, A0301, A0302, A1101, A0203, A0217, C0602	0.219722	3	DRB1_0301, DPA10103-DPB10301, DQA10102-DQB10602	ORF1ab_4002	EKMADQAMTQMYKQARSEDKRAKVTSAMQTMLF	0.45485	0.967384	2.58475
ORF1ab_4003	0	0	0	0	0	0	0	0	0	0	0	0	0	0	0	0	0	0	0	0	0	0	0	0	0	0	0	0	0	0	0	0	0	0	0	0	0	0	0	0	0	0	0	0	0	0	0	0	0	0	0	0	0	0	0	0	0	0	0	0	0	0	0	0	0	0	0	0	0	0	0	0	0	0	0	0	0	0	0	0	0	0	0	0	0	0		KMADQAMTQ	0	0	1.5	0	0	0	0	0	0	0	0	0	0	0	0	0	0	0	0	0	1.8	0	0	0	0	0	0	0	0	0	1	0	0	0	0	0	0.942792	46	A6601, A6901, B3501, B5801, C0303, C0501, C0802, A8001, B4402, A3101, A3301, B0803, C1502, B1402, B2720, B3901, C1402, A2602, B1517, C0701, C1502, B1517, B1503, B5802, A0201, A0211, A0212, A0219, A3201, B4506, A0206, A6823, B1503, B4001, B4013, B4801, A1101, A3101, A6801, A8001, A0301, A0302, A1101, A0203, A0217, C0602	0.219722	3	DRB1_0301, DPA10103-DPB10301, DQA10102-DQB10602	ORF1ab_4003	KMADQAMTQMYKQARSEDKRAKVTSAMQTMLFT	0.45485	0.967384	2.58475
ORF1ab_4004	0	0	0	0	0	0	0	0	0	0	0	0	0	0	0	0	0	0	0	0	0	0	0	0	0	0	0	0	0	0.4	0	0	0	0.5	0	0	0	0	0	0	0	0	0	0	0	0	0	0	0	0.1	0	0	0	0	0	0	0	0	0	0	0	0	0	0	0	0	0	0	0	0.25	0	0	0	0	0.17	0	0.01	0	0	0	0.1	0	0	0	0.379533	7	A6601, A6901, B3501, B5801, C0303, C0501, C0802	MADQAMTQM	0	0	1.5	0	0	0	0	0	0	0	0	0	0	0	0	0	0	0	0	0	1.8	0	0	0	0	0	0	0	0	0	1	0	0	0	0	0	0.942792	46	A6601, A6901, B3501, B5801, C0303, C0501, C0802, A8001, B4402, A3101, A3301, B0803, C1502, B1402, B2720, B3901, C1402, A2602, B1517, C0701, C1502, B1517, B1503, B5802, A0201, A0211, A0212, A0219, A3201, B4506, A0206, A6823, B1503, B4001, B4013, B4801, A1101, A3101, A6801, A8001, A0301, A0302, A1101, A0203, A0217, C0602	0.219722	3	DRB1_0301, DPA10103-DPB10301, DQA10102-DQB10602	ORF1ab_4004	MADQAMTQMYKQARSEDKRAKVTSAMQTMLFTM	0.45485	0.967384	2.58475
ORF1ab_4005	0	0	0	0	0	0	0	0	0	0	0	0	0	0	0	0	0	0	0	0	0	0	0	0	0	0	0	0	0	0	0	0	0	0	0.3	0	0	0	0	0	0	0	0	0	0	0	0	0	0	0	0	0	0	0	0	0	0	0	0.07	0	0	0	0	0	0	0	0	0	0	0	0	0	0	0	0	0	0	0	0	0	0	0	0	0	0.143605	2	A8001, B4402	ADQAMTQMY	0	0	0	0	0	0	0	0	0	0	0	0	0	0	0	0	0	0	0	0	1.8	0	0	0	0	0	0	0	0	0	1	0	0	0	0	0	0.916416	41	A8001, B4402, A3101, A3301, B0803, C1502, B1402, B2720, B3901, C1402, A2602, B1517, C0701, C1502, B1517, C0802, B1503, B5801, B5802, A0201, A0211, A0212, A0219, A3201, B4506, A0206, A6823, B1503, B4001, B4013, B4801, A1101, A3101, A6801, A8001, A0301, A0302, A1101, A0203, A0217, C0602	0.15963	2	DPA10103-DPB10301, DQA10102-DQB10602	ORF1ab_4005	ADQAMTQMYKQARSEDKRAKVTSAMQTMLFTML	0.418939	0.967384	2.46237
ORF1ab_4006	0	0	0	0	0	0	0	0	0	0	0	0	0	0	0	0	0	0	0	0	0	0	0	0	0	0	0	0	0	0	0	0	0	0	0	0	0	0	0	0	0	0	0	0	0	0	0	0	0	0	0	0	0	0	0	0	0	0	0	0	0	0	0	0	0	0	0	0	0	0	0	0	0	0	0	0	0	0	0	0	0	0	0	0	0	0		DQAMTQMYK	0	0	0	0	0	0	0	0	0	0	0	0	0	0	0	0	0	0	0	0	1.8	0	0	0	0	0	0	0	0	0	1	0	0	0	0	0	0.9024	39	A3101, A3301, B0803, C1502, B1402, B2720, B3901, C1402, A2602, B1517, C0701, C1502, B1517, C0802, B1503, B5801, B5802, A0201, A0211, A0212, A0219, A3201, B4506, A0206, A6823, B1503, B4001, B4013, B4801, A1101, A3101, A6801, A8001, A0301, A0302, A1101, A0203, A0217, C0602	0.15963	2	DPA10103-DPB10301, DQA10102-DQB10602	ORF1ab_4006	DQAMTQMYKQARSEDKRAKVTSAMQTMLFTMLR	0.385789	0.967384	2.4152
ORF1ab_4007	0	0	0	0	0	0	0	0	0	0	0	0	0	0	0	0	0	0	0	0	0	0	0	0	0	0	0	0	0	0	0	0	0	0	0	0	0	0	0	0	0	0	0	0	0	0	0	0	0	0	0	0	0	0	0	0	0	0	0	0	0	0	0	0	0	0	0	0	0	0	0	0	0	0	0	0	0	0	0	0	0	0	0	0	0	0		QAMTQMYKQ	0	0	0	0	0	0	0	0	0	0	0	0	0	0	0	0	0	0	0	0	1.8	0	0	0	0	0	0	0	0	0	1	0	0	0	0	0	0.9024	39	A3101, A3301, B0803, C1502, B1402, B2720, B3901, C1402, A2602, B1517, C0701, C1502, B1517, C0802, B1503, B5801, B5802, A0201, A0211, A0212, A0219, A3201, B4506, A0206, A6823, B1503, B4001, B4013, B4801, A1101, A3101, A6801, A8001, A0301, A0302, A1101, A0203, A0217, C0602	0.15963	2	DPA10103-DPB10301, DQA10102-DQB10602	ORF1ab_4007	QAMTQMYKQARSEDKRAKVTSAMQTMLFTMLRK	0.385789	0.967384	2.4152
ORF1ab_4008	0	0	0	0	0	0	0	0	0	0	0	0	0	0	0	0	0	0	0	0	0	0	0	0	0	0	0	0	0	0	0	0	0	0	0	0	0	0	0	0	0	0	0	0	0	0	0	0	0	0	0	0	0	0	0	0	0	0	0	0	0	0	0	0	0	0	0	0	0	0	0	0	0	0	0	0	0	0	0	0	0	0	0	0	0	0		AMTQMYKQA	0	0	0	0	0	0	0	0	0	0	0	0	0	0	0	0	0	0	0	0	1.8	0	0	0	0	0	0	0	0	0	1	0	0	0	0	0	0.9024	39	A3101, A3301, B0803, C1502, B1402, B2720, B3901, C1402, A2602, B1517, C0701, C1502, B1517, C0802, B1503, B5801, B5802, A0201, A0211, A0212, A0219, A3201, B4506, A0206, A6823, B1503, B4001, B4013, B4801, A1101, A3101, A6801, A8001, A0301, A0302, A1101, A0203, A0217, C0602	0.15963	2	DPA10103-DPB10301, DQA10102-DQB10602	ORF1ab_4008	AMTQMYKQARSEDKRAKVTSAMQTMLFTMLRKL	0.385789	0.967384	2.4152
ORF1ab_4009	0	0	0	0	0	0	0	0	0	0	0	0	0	0	0	0	0	0	0	0	0	0	0	0	0	0.1	0	0	0.12	0	0	0	0	0	0	0	0	0	0	0	0	0	0	0	0	0	0	0	0	0	0	0	0	0	0	0	0	0	0	0	0	0	0	0	0	0	0	0	0	0	0	0	0	0	0	0	0	0	0	0	0	0	0	0	0.0683436	2	A3101, A3301	MTQMYKQAR	0	0	0	0	0	0	0	0	0	0	0	0	0	0	0	0	0	0	0	0	1.8	0	0	0	0	0	0	0	0	0	1	0	0	0	0	0	0.9024	39	A3101, A3301, B0803, C1502, B1402, B2720, B3901, C1402, A2602, B1517, C0701, C1502, B1517, C0802, B1503, B5801, B5802, A0201, A0211, A0212, A0219, A3201, B4506, A0206, A6823, B1503, B4001, B4013, B4801, A1101, A3101, A6801, A8001, A0301, A0302, A1101, A0203, A0217, C0602	0.15963	2	DPA10103-DPB10301, DQA10102-DQB10602	ORF1ab_4009	MTQMYKQARSEDKRAKVTSAMQTMLFTMLRKLD	0.385789	0.967384	2.4152
ORF1ab_4010	0	0	0	0	0	0	0	0	0	0	0	0	0	0	0	0	0	0	0	0	0	0	0	0	0	0	0	0	0	0	0	0	0	0	0	0	0	0	0	0	0	0	0	0	0	0	0	0	0	0	0	0	0	0	0	0	0	0	0	0	0	0	0	0	0	0	0	0	0	0	0	0	0	0	0	0	0	0	0	0	0	0	0	0	0	0		TQMYKQARS	0	0	0	0	0	0	0	0	0	0	0	0	0	0	0	0	0	0	0	0	1.8	0	0	0	0	0	0	0	0	0	1	0	0	0	0	0	0.897291	38	B0803, C1502, B1402, B2720, B3901, C1402, A2602, B1517, C0701, C1502, B1517, C0802, B1503, B5801, B5802, A0201, A0211, A0212, A0219, A3201, B4506, A0206, A6823, B1503, B4001, B4013, B4801, A1101, A3101, A3301, A6801, A8001, A0301, A0302, A1101, A0203, A0217, C0602	0.15963	2	DPA10103-DPB10301, DQA10102-DQB10602	ORF1ab_4010	TQMYKQARSEDKRAKVTSAMQTMLFTMLRKLDN	0.34811	0.967384	2.37241
ORF1ab_4011	0	0	0	0	0	0	0	0	0	0	0	0	0	0	0	0	0	0	0	0	0	0	0	0	0	0	0	0	0	0	0	0	0	0	0	0	0	0	0.3	0	0	0	0	0	0	0	0	0	0	0	0	0	0	0	0	0	0	0	0	0	0	0	0	0	0	0	0	0	0	0	0	0	0	0	0	0	0	0	0	0	0	0	0	0	3.98e-06	1	B0803	QMYKQARSE	0	0	0	0	0	0	0	0	0	0	0	0	0	0	0	0	0	0	0	0	1.8	0	0	0	0	0	0	0	0	0	1	0	0	0	0	0	0.897291	38	B0803, C1502, B1402, B2720, B3901, C1402, A2602, B1517, C0701, C1502, B1517, C0802, B1503, B5801, B5802, A0201, A0211, A0212, A0219, A3201, B4506, A0206, A6823, B1503, B4001, B4013, B4801, A1101, A3101, A3301, A6801, A8001, A0301, A0302, A1101, A0203, A0217, C0602	0.15963	2	DPA10103-DPB10301, DQA10102-DQB10602	ORF1ab_4011	QMYKQARSEDKRAKVTSAMQTMLFTMLRKLDND	0.385935	0.967384	2.41024
ORF1ab_4012	0	0	0	0	0	0	0	0	0	0	0	0	0	0	0	0	0	0	0	0	0	0	0	0	0	0	0	0	0	0	0	0	0	0	0	0	0	0	0	0	0	0	0	0	0	0	0	0	0	0	0	0	0	0	0	0	0	0	0	0	0	0	0	0	0	0	0	0	0	0	0	0	0	0	0	0	0	0	0	0	0	0	0	0	0	0		MYKQARSED	0	0	0	0	0	0	0	0	0	0	0	0	0	0	0	0	0	0	0	0	1.8	0	0	0	0	0	0	0	0	0	1	0	0	0	0	0	0.898333	39	C1502, B1402, B2720, B3901, C1402, A2602, B1517, C0701, C1502, B1517, C0802, B1503, B5801, B5802, A0201, A0211, A0212, A0219, A3201, B4506, A0206, A6823, B1503, B4001, B4013, B4801, A1101, A3101, A3301, A6801, A8001, A0301, A0302, A1101, A0203, A0217, C0602, A0202, A0216	0.15963	2	DPA10103-DPB10301, DQA10102-DQB10602	ORF1ab_4012	MYKQARSEDKRAKVTSAMQTMLFTMLRKLDNDA	0.347168	0.967384	2.37252
ORF1ab_4013	0	0	0	0	0	0	0	0	0	0	0	0	0	0	0	0	0	0	0	0	0	0	0	0	0	0	0	0	0	0	0	0	0	0	0	0	0	0	0	0	0	0	0	0	0	0	0	0	0	0	0	0	0	0	0	0	0	0	0	0	0	0	0	0	0	0	0	0	0	0	0	0	0	0	0	0	0	0	0	0	0	0	0	0	0	0		YKQARSEDK	0	0	0	0	0	0	0	0	0	0	0	0	0	0	0	0	0	0	0	0	1.8	0	0	0	0	0	0	0	0	0	1	0	0	0	0	0	0.898333	39	C1502, B1402, B2720, B3901, C1402, A2602, B1517, C0701, C1502, B1517, C0802, B1503, B5801, B5802, A0201, A0211, A0212, A0219, A3201, B4506, A0206, A6823, B1503, B4001, B4013, B4801, A1101, A3101, A3301, A6801, A8001, A0301, A0302, A1101, A0203, A0217, C0602, A0202, A0216	0.15963	2	DPA10103-DPB10301, DQA10102-DQB10602	ORF1ab_4013	YKQARSEDKRAKVTSAMQTMLFTMLRKLDNDAL	0.347168	0.967384	2.37252
ORF1ab_4014	0	0	0	0	0	0	0	0	0	0	0	0	0	0	0	0	0	0	0	0	0	0	0	0	0	0	0	0	0	0	0	0	0	0	0	0	0	0	0	0	0	0	0	0	0	0	0	0	0	0	0	0	0	0	0	0	0	0	0	0	0	0	0	0	0	0	0	0	0	0	0	0	0	0	0	0	0	0	0	0	0	0	0	0	0	0		KQARSEDKR	0	0	0	0	0	0	0	0	0	0	0	0	0	0	0	0	0	0	0	0	0	0	0	0	0	0	0	0	0	0	1	0	0	0	0	0	0.898333	39	C1502, B1402, B2720, B3901, C1402, A2602, B1517, C0701, C1502, B1517, C0802, B1503, B5801, B5802, A0201, A0211, A0212, A0219, A3201, B4506, A0206, A6823, B1503, B4001, B4013, B4801, A1101, A3101, A3301, A6801, A8001, A0301, A0302, A1101, A0203, A0217, C0602, A0202, A0216	0.126143	1	DQA10102-DQB10602	ORF1ab_4014	KQARSEDKRAKVTSAMQTMLFTMLRKLDNDALN	0.347168	0.967384	2.33903
ORF1ab_4015	0	0	0	0	0	0	0	0	0	0	0	0	0	0	0	0	0	0	0	0	0	0	0	0	0	0	0	0	0	0	0	0	0	0	0	0	0	0	0	0	0	0	0	0	0	0	0	0	0	0	0	0	0	0	0	0	0	0	0	0	0	0	0	0	0	0	0	0	0	0	0	0	0	0	0	0	0	0	0	0	0	0	0	0	0	0		QARSEDKRA	0	0	0	0	0	0	0	0	0	0	0	0	0	0	0	0	0	0	0	0	0	0	0	0	0	0	0	0	0	0	1	0	0	0	0	0	0.898333	39	C1502, B1402, B2720, B3901, C1402, A2602, B1517, C0701, C1502, B1517, C0802, B1503, B5801, B5802, A0201, A0211, A0212, A0219, A3201, B4506, A0206, A6823, B1503, B4001, B4013, B4801, A1101, A3101, A3301, A6801, A8001, A0301, A0302, A1101, A0203, A0217, C0602, A0202, A0216	0.126143	1	DQA10102-DQB10602	ORF1ab_4015	QARSEDKRAKVTSAMQTMLFTMLRKLDNDALNN	0.347168	0.967384	2.33903
ORF1ab_4016	0	0	0	0	0	0	0	0	0	0	0	0	0	0	0	0	0	0	0	0	0	0	0	0	0	0	0	0	0	0	0	0	0	0	0	0	0	0	0	0	0	0	0	0	0	0	0	0	0	0	0	0	0	0	0	0	0	0	0	0	0	0	0	0	0	0	0	0	0	0	0	0	0	0	0	0	0	0	0	0	0	0	0	0	0	0		ARSEDKRAK	0	0	0	0	0	0	0	0	0	0	0	0	0	0	0	0	0	0	0	0	0	0	0	0	0	0	1.3	0	0	0	1	0	0	0	0	0	0.898333	39	C1502, B1402, B2720, B3901, C1402, A2602, B1517, C0701, C1502, B1517, C0802, B1503, B5801, B5802, A0201, A0211, A0212, A0219, A3201, B4506, A0206, A6823, B1503, B4001, B4013, B4801, A1101, A3101, A3301, A6801, A8001, A0301, A0302, A1101, A0203, A0217, C0602, A0202, A0216	0.133308	2	DPA10201-DPB11401, DQA10102-DQB10602	ORF1ab_4016	ARSEDKRAKVTSAMQTMLFTMLRKLDNDALNNI	0.347168	0.967384	2.34619
ORF1ab_4017	0	0	0	0	0	0	0	0	0	0	0	0	0	0	0	0	0	0	0	0	0	0	0	0	0	0	0	0	0	0	0	0	0	0	0	0	0	0	0	0	0	0	0	0	0	0	0	0	0	0	0	0	0	0	0	0	0	0	0	0	0	0	0	0	0	0	0	0	0	0	0	0	0	0	0	0	0	0	0	0	0	0	0	0.15	0.0482274	1	C1502	RSEDKRAKV	0	0	0	0	0	0	0	0	0	0	0	0	0	0	0	0	0	0	0	0	0	0	0	0	0	0	0.5	0	0	0	1	0	0	0	0	0	0.898333	39	C1502, B1402, B2720, B3901, C1402, A2602, B1517, C0701, C1502, B1517, C0802, B1503, B5801, B5802, A0201, A0211, A0212, A0219, A3201, B4506, A0206, A6823, B1503, B4001, B4013, B4801, A1101, A3101, A3301, A6801, A8001, A0301, A0302, A1101, A0203, A0217, C0602, A0202, A0216	0.133308	2	DPA10201-DPB11401, DQA10102-DQB10602	ORF1ab_4017	RSEDKRAKVTSAMQTMLFTMLRKLDNDALNNII	0.347168	0.967384	2.34619
ORF1ab_4018	0	0	0	0	0	0	0	0	0	0	0	0	0	0	0	0	0	0	0	0	0	0	0	0	0	0	0	0	0	0	0	0	0	0	0	0	0	0	0	0	0	0	0	0	0	0	0	0	0	0	0	0	0	0	0	0	0	0	0	0	0	0	0	0	0	0	0	0	0	0	0	0	0	0	0	0	0	0	0	0	0	0	0	0	0	0		SEDKRAKVT	0	0	0	0	0	0	0	0	0	0	0	0	0	0	0	0	0	0	0	0	0	0	0	0	0	0	0.3	0	0	0	1	0	0	0	0	0	0.893182	38	B1402, B2720, B3901, C1402, A2602, B1517, C0701, C1502, B1517, C0802, B1503, B5801, B5802, A0201, A0211, A0212, A0219, A3201, B4506, A0206, A6823, B1503, B4001, B4013, B4801, A1101, A3101, A3301, A6801, A8001, A0301, A0302, A1101, A0203, A0217, C0602, A0202, A0216	0.133308	2	DPA10201-DPB11401, DQA10102-DQB10602	ORF1ab_4018	SEDKRAKVTSAMQTMLFTMLRKLDNDALNNIIN	0.351166	0.967384	2.34504
ORF1ab_4019	0	0	0	0	0	0	0	0	0	0	0	0	0	0	0	0	0	0	0	0	0	0	0	0	0	0	0	0	0	0	0	0	0	0	0	0	0	0	0	0	0	0	0	0	0	0	0	0	0	0	0	0	0	0	0	0	0	0	0	0	0	0	0	0	0	0	0	0	0	0	0	0	0	0	0	0	0	0	0	0	0	0	0	0	0	0		EDKRAKVTS	0	0	0	0	0	0	0	0	0	0	0	0	0	0	0	0	0	0	0	0	0	0	0	0	0	0	0.25	0	0	0	1	0	0	0	0	0	0.91229	41	B1402, B2720, B3901, C1402, A2602, B1517, C0701, C1502, B1517, C0802, B1503, B5801, B5802, A0201, A0211, A0212, A0219, A3201, B4506, A0206, A6823, B1503, B4001, B4013, B4801, A1101, A3101, A3301, A6801, A8001, A0301, A0302, A1101, A0203, A0217, C0602, A0202, A0216, A3207, C0303, C1203	0.133308	2	DPA10201-DPB11401, DQA10102-DQB10602	ORF1ab_4019	EDKRAKVTSAMQTMLFTMLRKLDNDALNNIINN	0.351166	0.967384	2.36415
ORF1ab_4020	0	0	0	0	0	0	0	0	0	0	0	0	0	0	0	0	0	0	0	0	0	0	0	0	0	0	0	0	0	0	0	0	0	0	0	0	0	0	0	0	0.05	0	0	0	0	0	0	0	0	0	0	0	0	0	0	0	0	0	0	0	0	0	0	0	0	0	0	0	0	0	0	0	0	0	0	0	0	0	0	0	0	0	0	0	0.0508482	1	B1402	DKRAKVTSA	0	0	0	0	0	0	0	0	0	0	0	0	0	0	0	0	0	0	0	0	0	0	0	0	0	0	0.25	0	0	0	1.2	0	0	0	0	0	0.91229	41	B1402, B2720, B3901, C1402, A2602, B1517, C0701, C1502, B1517, C0802, B1503, B5801, B5802, A0201, A0211, A0212, A0219, A3201, B4506, A0206, A6823, B1503, B4001, B4013, B4801, A1101, A3101, A3301, A6801, A8001, A0301, A0302, A1101, A0203, A0217, C0602, A0202, A0216, A3207, C0303, C1203	0.133308	2	DPA10201-DPB11401, DQA10102-DQB10602	ORF1ab_4020	DKRAKVTSAMQTMLFTMLRKLDNDALNNIINNA	0.351166	0.967384	2.36415
ORF1ab_4021	0	0	0	0	0	0	0	0	0	0	0	0	0	0	0	0	0	0	0	0	0	0	0	0	0	0	0	0	0	0	0	0	0	0	0	0	0	0	0	0	0.1	0	0	0	0	0	0	0	0.06	0	0	0	0	0.4	0	0	0	0	0	0	0	0	0	0	0	0	0	0	0	0	0	0	0	0	0	0	0	0	0	0	0	0	0.4	0	0.100439	4	B1402, B2720, B3901, C1402	KRAKVTSAM	0	0	0	0	0	0	0	0	0	0	0	0	0	0	0	0	0	0	0	0	0	0	0	0	0	0	0.25	0	0	0	0	0	0	0	0	0	0.91229	41	B1402, B2720, B3901, C1402, A2602, B1517, C0701, C1502, B1517, C0802, B1503, B5801, B5802, A0201, A0211, A0212, A0219, A3201, B4506, A0206, A6823, B1503, B4001, B4013, B4801, A1101, A3101, A3301, A6801, A8001, A0301, A0302, A1101, A0203, A0217, C0602, A0202, A0216, A3207, C0303, C1203	0.00819992	1	DPA10201-DPB11401	ORF1ab_4021	KRAKVTSAMQTMLFTMLRKLDNDALNNIINNAR	0.323884	0.967384	2.21176
ORF1ab_4022	0	0	0	0	0	0	0	0	0	0	0	0	0	0	0	0	0	0	0	0	0	0	0	0	0	0	0	0	0	0	0	0	0	0	0	0	0	0	0	0	0	0	0	0	0	0	0	0	0	0	0	0	0	0	0	0	0	0	0	0	0	0	0	0	0	0	0	0	0	0	0	0	0	0	0	0	0	0	0	0	0	0	0	0	0	0		RAKVTSAMQ	0	0	0	0	0	0	0	0	0	0	0	0	0	0	0	0	0	0	0	0	0	0	0	0	0	0	0.25	0	0	0	0	0	0	0	0	0	0.904605	39	A2602, B1517, C0701, C1502, B1517, C0802, B1503, B5801, B5802, A0201, A0211, A0212, A0219, A3201, B4506, A0206, A6823, B1503, B2720, B3901, B4001, B4013, B4801, A1101, A3101, A3301, A6801, A8001, A0301, A0302, A1101, A0203, A0217, C0602, A0202, A0216, A3207, C0303, C1203	0.00819992	1	DPA10201-DPB11401	ORF1ab_4022	RAKVTSAMQTMLFTMLRKLDNDALNNIINNARD	0.29653	0.967384	2.17672
ORF1ab_4023	0	0	0	0	0	0	0	0	0	0	0	0	0	0	0	0	0	0	0	0	0	0	0	0	0	0	0	0	0	0	0	0	0	0	0	0	0	0	0	0	0	0	0	0	0	0	0	0	0	0	0	0	0	0	0	0	0	0	0	0	0	0	0	0	0	0	0	0	0	0	0	0	0	0	0	0	0	0	0	0	0	0	0	0	0	0		AKVTSAMQT	0	0	0	0	0	0	0	0	0	0	0	0	0	0	0	0	0	0	0	0	0	0	0	0	0	0	0.25	0	0	0	0	0	0	0	0	0	0.904605	39	A2602, B1517, C0701, C1502, B1517, C0802, B1503, B5801, B5802, A0201, A0211, A0212, A0219, A3201, B4506, A0206, A6823, B1503, B2720, B3901, B4001, B4013, B4801, A1101, A3101, A3301, A6801, A8001, A0301, A0302, A1101, A0203, A0217, C0602, A0202, A0216, A3207, C0303, C1203	0.00819992	1	DPA10201-DPB11401	ORF1ab_4023	AKVTSAMQTMLFTMLRKLDNDALNNIINNARDG	0.327408	0.967384	2.2076
ORF1ab_4024	0	0	0	0	0	0	0	0	0	0	0	0	0	0	0	0	0	0	0	0	0.4	0	0	0	0	0	0	0	0	0	0	0	0	0	0	0	0	0	0	0	0	0	0	0	0	0.5	0	0	0	0	0	0	0	0	0	0	0	0	0	0	0	0	0	0	0	0	0	0	0	0	0	0	0	0	0	0	0	0	0.5	0	0	0	0	0.25	0.307672	4	A2602, B1517, C0701, C1502	KVTSAMQTM	0	0	0	0	0	0	0	0	0	0	0	0	0	0	0	0	0	0	0	0	0	0	0	0	0	1.6	0.25	1.5	0	0	0	0	0	0	0	0	0.904729	40	A2602, B1517, C0701, C1502, B1517, C0802, B1503, B5801, B5802, A0201, A0211, A0212, A0219, A3201, B4506, A0206, A6823, B1503, B2720, B3901, B4001, B4013, B4801, A1101, A3101, A3301, A6801, A8001, A0301, A0302, A1101, A0203, A0217, C0602, A0202, A0216, A3207, C0303, C1203, A0217	0.0387716	3	DPA10201-DPB10501, DPA10201-DPB11401, DPA10301-DPB10402	ORF1ab_4024	KVTSAMQTMLFTMLRKLDNDALNNIINNARDGC	0.366843	0.967384	2.27773
ORF1ab_4025	0	0	0	0	0	0	0	0	0	0	0	0	0	0	0	0	0	0	0	0	0	0	0	0	0	0	0	0	0	0	0	0	0	0	0	0	0	0	0	0	0	0	0	0	0	0.17	0	0	0	0	0	0	0	0	0	0	0	0	0	0	0	0	0	0	0	0	0	0	0	0	0	0	0	0	0	0	0	0	0	0	0.4	0	0	0	0.0753593	2	B1517, C0802	VTSAMQTML	0	0	0	0	0	0	0	0	0	1	0	0	0	0	0	0	0	0	0	0	0	0	0	0	0	1.5	0.25	1.5	0	0	0	0	0	0	0	0	0.900148	39	B1517, C0802, B1503, B1517, B5801, B5802, A0201, A0211, A0212, A0219, A3201, B4506, A0206, A6823, B1503, B2720, B3901, B4001, B4013, B4801, A1101, A3101, A3301, A6801, A8001, A0301, A0302, A1101, A0203, A0217, C0602, C0701, A0202, A0216, A3207, C0303, C1203, A0217, B5401	0.0467655	4	DRB1_0801, DPA10201-DPB10501, DPA10201-DPB11401, DPA10301-DPB10402	ORF1ab_4025	VTSAMQTMLFTMLRKLDNDALNNIINNARDGCV	0.328232	0.967384	2.24253
ORF1ab_4026	0	0	0	0	0	0	0	0	0	0	0	0	0	0	0	0	0	0	0	0	0	0	0	0	0	0	0	0	0	0	0	0	0	0	0	0	0	0	0	0	0	0	0	0.5	0	0.4	0	0	0	0	0	0	0	0	0	0	0	0	0	0	0	0	0	0	0	0	0	0	0	0.4	0.3	0	0	0	0	0	0	0	0	0	0	0	0	0	0.0596385	4	B1503, B1517, B5801, B5802	TSAMQTMLF	0	0	0	0	0	0	0	0	0	0.6	0	0	0	0.5	0	0	0	0	0	0	0	0	0	0	0	1.5	0.25	1.5	0	0	0	0	0	0	0	0	0.89201	37	B1503, B1517, B5801, B5802, A0201, A0211, A0212, A0219, A3201, B4506, A0206, A6823, B1503, B2720, B3901, B4001, B4013, B4801, A1101, A3101, A3301, A6801, A8001, A0301, A0302, A1101, A0203, A0217, C0602, C0701, A0202, A0216, A3207, C0303, C1203, A0217, B5401	0.0994933	5	DRB1_0801, DRB1_1101, DPA10201-DPB10501, DPA10201-DPB11401, DPA10301-DPB10402	ORF1ab_4026	TSAMQTMLFTMLRKLDNDALNNIINNARDGCVP	0.310321	0.966965	2.26879
ORF1ab_4027	0	0	0	0	0	0	0	0	0	0	0	0	0	0	0	0	0	0	0	0	0	0	0	0	0	0	0	0	0	0	0	0	0	0	0	0	0	0	0	0	0	0	0	0	0	0	0	0	0	0	0	0	0	0	0	0	0	0	0	0	0	0	0	0	0	0	0	0	0	0	0	0	0	0	0	0	0	0	0	0	0	0	0	0	0	0		SAMQTMLFT	0	0	0	0	0	0	0	0	0	0.4	0	0	0	0.3	0	0	0	0	0	0	0	0	0	0	0	1.5	0.25	1.5	0	0	0	0	0	0	0	0	0.885161	33	A0201, A0211, A0212, A0219, A3201, B4506, A0206, A6823, B1503, B2720, B3901, B4001, B4013, B4801, A1101, A3101, A3301, A6801, A8001, A0301, A0302, A1101, A0203, A0217, C0602, C0701, A0202, A0216, A3207, C0303, C1203, A0217, B5401	0.0994933	5	DRB1_0801, DRB1_1101, DPA10201-DPB10501, DPA10201-DPB11401, DPA10301-DPB10402	ORF1ab_4027	SAMQTMLFTMLRKLDNDALNNIINNARDGCVPL	0.285829	0.966965	2.23745
ORF1ab_4028	0	0.5	0	0	0	0	0	0.17	0.12	0	0	0.5	0	0	0	0	0	0	0	0	0	0	0	0	0	0	0.3	0	0	0	0	0	0	0	0	0	0	0	0	0	0	0	0	0	0	0	0	0	0	0	0	0	0	0	0	0	0	0	0	0	0	0.4	0	0	0	0	0	0	0	0	0	0	0	0	0	0	0	0	0	0	0	0	0	0	0.465398	6	A0201, A0211, A0212, A0219, A3201, B4506	AMQTMLFTM	0	0	0	0	0	0	0	0	0	0.4	0	0	1.7	0.17	0	0	0	0	0	0	0	0	0	0	0	1.5	0.25	1.5	0	0	0	0	0	0	0	0	0.885161	33	A0201, A0211, A0212, A0219, A3201, B4506, A0206, A6823, B1503, B2720, B3901, B4001, B4013, B4801, A1101, A3101, A3301, A6801, A8001, A0301, A0302, A1101, A0203, A0217, C0602, C0701, A0202, A0216, A3207, C0303, C1203, A0217, B5401	0.120451	6	DRB1_0801, DRB1_1001, DRB1_1101, DPA10201-DPB10501, DPA10201-DPB11401, DPA10301-DPB10402	ORF1ab_4028	AMQTMLFTMLRKLDNDALNNIINNARDGCVPLN	0.285829	0.966547	2.25799
ORF1ab_4029	0	0	0	0	0	0.2	0	0	0	0	0	0	0	0	0	0	0	0	0	0	0	0	0	0	0	0	0	0	0	0	0	0	0.5	0	0	0	0	0	0	0	0	0	0	0.4	0	0	0	0	0.4	0	0	0	0	0.25	0.5	0	0.4	0	0	0	0	0.17	0	0.04	0	0	0	0	0	0	0	0	0	0	0	0	0	0	0	0	0	0	0	0	0.136802	9	A0206, A6823, B1503, B2720, B3901, B4001, B4013, B4506, B4801	MQTMLFTML	0	0	0	0	0	0	0	0	0	0.4	0	0	1.3	0.15	1.8	0	0	0	0	0	0	0	0	0	0	1.5	0.25	1.5	0	0	0	0	0	0	0	0	0.884795	31	A0206, A6823, B1503, B2720, B3901, B4001, B4013, B4506, B4801, A1101, A3101, A3301, A6801, A8001, A0301, A0302, A1101, A0201, A0203, A0217, A3201, C0602, C0701, A0202, A0212, A0216, A3207, C0303, C1203, A0217, B5401	0.142776	7	DRB1_0801, DRB1_1001, DRB1_1101, DRB1_1201, DPA10201-DPB10501, DPA10201-DPB11401, DPA10301-DPB10402	ORF1ab_4029	MQTMLFTMLRKLDNDALNNIINNARDGCVPLNI	0.278025	0.966547	2.27214
ORF1ab_4030	0	0	0	0	0	0	0	0	0	0	0	0	0	0	0.03	0	0	0	0	0	0	0	0	0	0	0.4	0	0	0.05	0	0.01	0	0.25	0	0.5	0	0	0	0	0	0	0	0	0	0	0	0	0	0	0	0	0	0	0	0	0	0	0	0	0	0	0	0	0	0	0	0	0	0	0	0	0	0	0	0	0	0	0	0	0	0	0	0	0	0.236535	6	A1101, A3101, A3301, A6801, A6823, A8001	QTMLFTMLR	0	0	0	0	0	0	0	0	0	0.4	0	0	1.3	0.15	1.8	0	0	0	0	0	0	0	0	0	0	1.5	0.25	1.5	0	0	0	0	0	0	0	0	0.912676	32	A1101, A3101, A3301, A6801, A6823, A8001, A0301, A0302, A1101, A0201, A0203, A0217, A3201, C0602, C0701, A0202, A0212, A0216, A3207, B4801, C0303, C1203, A0217, B5401, B0702, B1509, B3503, B4201, B5101, B5301, B8101, B8301	0.142776	7	DRB1_0801, DRB1_1001, DRB1_1101, DRB1_1201, DPA10201-DPB10501, DPA10201-DPB11401, DPA10301-DPB10402	ORF1ab_4030	QTMLFTMLRKLDNDALNNIINNARDGCVPLNII	0.242606	0.966547	2.26461
ORF1ab_4031	0	0	0	0	0	0	0	0	0	0	0	0	0.01	0.25	0.05	0	0	0	0	0	0	0	0	0	0	0	0	0	0	0	0	0	0	0	0	0	0	0	0	0	0	0	0	0	0	0	0	0	0	0	0	0	0	0	0	0	0	0	0	0	0	0	0	0	0	0	0	0	0	0	0	0	0	0	0	0	0	0	0	0	0	0	0	0	0.331177	3	A0301, A0302, A1101	TMLFTMLRK	0	0	0	0	0	0	0	0	0	0.4	0	0	1.3	0.15	1.8	0	0	0	0	0	0	0	0	0	0	1.5	0.25	1.5	0	0	0	0	0	0	0	0	0.885622	26	A0301, A0302, A1101, A0201, A0203, A0217, A3201, C0602, C0701, A0202, A0212, A0216, A3207, B4801, C0303, C1203, A0217, B5401, B0702, B1509, B3503, B4201, B5101, B5301, B8101, B8301	0.142776	7	DRB1_0801, DRB1_1001, DRB1_1101, DRB1_1201, DPA10201-DPB10501, DPA10201-DPB11401, DPA10301-DPB10402	ORF1ab_4031	TMLFTMLRKLDNDALNNIINNARDGCVPLNIIP	0.241987	0.966547	2.23693
ORF1ab_4032	0	0.5	0	0.3	0	0	0	0	0	0	0.2	0	0	0	0	0	0	0	0	0	0	0	0	0	0	0	0.4	0	0	0	0	0	0	0	0	0	0	0	0	0	0	0	0	0	0	0	0	0	0	0	0	0	0	0	0	0	0	0	0	0	0	0	0	0	0	0	0	0	0	0	0	0	0	0	0	0	0	0.2	0.17	0	0	0	0	0	0.67705	6	A0201, A0203, A0217, A3201, C0602, C0701	MLFTMLRKL	0	0	0	0	0	0	0	0	0	0.4	0	0	1.3	0.15	1.8	0	0	0	0	0	0	0	0	0	0	1.5	0.25	1.5	0	0	0	0	0	0	0	0	0.837233	24	A0201, A0203, A0217, A3201, C0602, C0701, A0202, A0212, A0216, A3207, B4801, C0303, C1203, A0217, B5401, B0702, B1509, B3503, B4201, B5101, B5301, B8101, B8301, C1502	0.142776	7	DRB1_0801, DRB1_1001, DRB1_1101, DRB1_1201, DPA10201-DPB10501, DPA10201-DPB11401, DPA10301-DPB10402	ORF1ab_4032	MLFTMLRKLDNDALNNIINNARDGCVPLNIIPL	0.239573	0.971147	2.19073
ORF1ab_4033	0	0	0	0	0	0	0	0	0	0	0	0	0	0	0	0	0	0	0	0	0	0	0	0	0	0	0	0	0	0	0	0	0	0	0	0	0	0	0	0	0	0	0	0	0	0	0	0	0	0	0	0	0	0	0	0	0	0	0	0	0	0	0	0	0	0	0	0	0	0	0	0	0	0	0	0	0	0	0	0	0	0	0	0	0	0		LFTMLRKLD	0	0	0	0	0	0	0	0	0	0.4	0	0	1.3	0.15	1.8	0	0	0	0	0	0	0	0	0	0	1.5	0.25	1.5	0	0	0	0	0	0	0	0	0.560271	23	A0202, A0203, A0212, A0216, A3207, B4801, C0303, C1203, A0217, B5401, B0702, B1509, B3503, B4201, B5101, B5301, B8101, B8301, C1502, A6802, A6901, B1402, C1502	0.142776	7	DRB1_0801, DRB1_1001, DRB1_1101, DRB1_1201, DPA10201-DPB10501, DPA10201-DPB11401, DPA10301-DPB10402	ORF1ab_4033	LFTMLRKLDNDALNNIINNARDGCVPLNIIPLT	0.262679	0.971147	1.93687
ORF1ab_4034	0	0	0	0	0	0	0	0	0	0	0	0	0	0	0	0	0	0	0	0	0	0	0	0	0	0	0	0	0	0	0	0	0	0	0	0	0	0	0	0	0	0	0	0	0	0	0	0	0	0	0	0	0	0	0	0	0	0	0	0	0	0	0	0	0	0	0	0	0	0	0	0	0	0	0	0	0	0	0	0	0	0	0	0	0	0		FTMLRKLDN	0	0	0	0	0	0	0	0	0	0.4	0	0	1.3	0.15	1.8	0	0	0	0	0	0	0	0	0	0	1.5	0.25	1.5	0	0	0	0	0	0	0	0	0.56356	24	A0202, A0203, A0212, A0216, A3207, B4801, C0303, C1203, A0217, B5401, B0702, B1509, B3503, B4201, B5101, B5301, B8101, B8301, C1502, A6802, A6901, B1402, C1502, B4601	0.142776	7	DRB1_0801, DRB1_1001, DRB1_1101, DRB1_1201, DPA10201-DPB10501, DPA10201-DPB11401, DPA10301-DPB10402	ORF1ab_4034	FTMLRKLDNDALNNIINNARDGCVPLNIIPLTT	0.262679	0.969474	1.93849
ORF1ab_4035	0	0	0	0	0	0	0	0	0	0	0	0	0	0	0	0	0	0	0	0	0	0	0	0	0	0	0	0	0	0	0	0	0	0	0	0	0	0	0	0	0	0	0	0	0	0	0	0	0	0	0	0	0	0	0	0	0	0	0	0	0	0	0	0	0	0	0	0	0	0	0	0	0	0	0	0	0	0	0	0	0	0	0	0	0	0		TMLRKLDND	0	0	0	0	0	0	0	0	0	0.4	0	0	1.3	0.15	1.8	0	0	0	0	0	0	0	0	0	0	1.5	0.25	1.5	0	0	0	0	0	0	0	0	0.56356	24	A0202, A0203, A0212, A0216, A3207, B4801, C0303, C1203, A0217, B5401, B0702, B1509, B3503, B4201, B5101, B5301, B8101, B8301, C1502, A6802, A6901, B1402, C1502, B4601	0.142776	7	DRB1_0801, DRB1_1001, DRB1_1101, DRB1_1201, DPA10201-DPB10501, DPA10201-DPB11401, DPA10301-DPB10402	ORF1ab_4035	TMLRKLDNDALNNIINNARDGCVPLNIIPLTTA	0.262679	0.969474	1.93849
ORF1ab_4036	0	0	0	0	0	0	0	0	0	0	0	0	0	0	0	0	0	0	0	0	0	0	0	0	0	0	0	0	0	0	0	0	0	0	0	0	0	0	0	0	0	0	0	0	0	0	0	0	0	0	0	0	0	0	0	0	0	0	0	0	0	0	0	0	0	0	0	0	0	0	0	0	0	0	0	0	0	0	0	0	0	0	0	0	0	0		MLRKLDNDA	0	0	0	0	0	0	0	0	0	0.4	0	0	1.3	0.15	1.8	0	0	0	0	0	0	0	0	0	0	1.5	0.25	1.5	0	0	0	0	0	0	0	0	0.56356	24	A0202, A0203, A0212, A0216, A3207, B4801, C0303, C1203, A0217, B5401, B0702, B1509, B3503, B4201, B5101, B5301, B8101, B8301, C1502, A6802, A6901, B1402, C1502, B4601	0.142776	7	DRB1_0801, DRB1_1001, DRB1_1101, DRB1_1201, DPA10201-DPB10501, DPA10201-DPB11401, DPA10301-DPB10402	ORF1ab_4036	MLRKLDNDALNNIINNARDGCVPLNIIPLTTAA	0.296693	0.969474	1.9725
ORF1ab_4037	0	0	0	0	0	0	0	0	0	0	0	0	0	0	0	0	0	0	0	0	0	0	0	0	0	0	0	0	0	0	0	0	0	0	0	0	0	0	0	0	0	0	0	0	0	0	0	0	0	0	0	0	0	0	0	0	0	0	0	0	0	0	0	0	0	0	0	0	0	0	0	0	0	0	0	0	0	0	0	0	0	0	0	0	0	0		LRKLDNDAL	0	0	0	0	0	0	0	0	0	0.4	0	0	1.3	0.15	1.8	0	0	0	0	0	0	0	0	0	0	1.5	0.25	1.5	0	0	0	0	0	0	0	0	0.57634	26	A0202, A0203, A0212, A0216, A3207, B4801, C0303, C1203, A0217, B5401, B0702, B1509, B3503, B4201, B5101, B5301, B8101, B8301, C1502, A6802, A6901, B1402, C1502, B4601, A3002, A8001	0.142776	7	DRB1_0801, DRB1_1001, DRB1_1101, DRB1_1201, DPA10201-DPB10501, DPA10201-DPB11401, DPA10301-DPB10402	ORF1ab_4037	LRKLDNDALNNIINNARDGCVPLNIIPLTTAAK	0.296693	0.969892	1.9857
ORF1ab_4038	0	0	0	0	0	0	0	0	0	0	0	0	0	0	0	0	0	0	0	0	0	0	0	0	0	0	0	0	0	0	0	0	0	0	0	0	0	0	0	0	0	0	0	0	0	0	0	0	0	0	0	0	0	0	0	0	0	0	0	0	0	0	0	0	0	0	0	0	0	0	0	0	0	0	0	0	0	0	0	0	0	0	0	0	0	0		RKLDNDALN	0	0	0	0	0	0	0	0	0	0.4	0	0	1.3	0.15	1.8	0	0	0	0	0	0	0	0	0	0	1.5	0.7	1.5	0	0	0	0	0	0	0	0	0.57634	26	A0202, A0203, A0212, A0216, A3207, B4801, C0303, C1203, A0217, B5401, B0702, B1509, B3503, B4201, B5101, B5301, B8101, B8301, C1502, A6802, A6901, B1402, C1502, B4601, A3002, A8001	0.142776	7	DRB1_0801, DRB1_1001, DRB1_1101, DRB1_1201, DPA10201-DPB10501, DPA10201-DPB11401, DPA10301-DPB10402	ORF1ab_4038	RKLDNDALNNIINNARDGCVPLNIIPLTTAAKL	0.296693	0.969892	1.9857
ORF1ab_4039	0	0	0	0	0	0	0	0	0	0	0	0	0	0	0	0	0	0	0	0	0	0	0	0	0	0	0	0	0	0	0	0	0	0	0	0	0	0	0	0	0	0	0	0	0	0	0	0	0	0	0	0	0	0	0	0	0	0	0	0	0	0	0	0	0	0	0	0	0	0	0	0	0	0	0	0	0	0	0	0	0	0	0	0	0	0		KLDNDALNN	0	0	0	0	0	0	0	0	0	0.4	0	0	1.3	0.15	1.8	0	0	0	0	0	0	0	0	0	0	1.5	0	1.5	0	0	0	0	0	0	0	0	0.57634	26	A0202, A0203, A0212, A0216, A3207, B4801, C0303, C1203, A0217, B5401, B0702, B1509, B3503, B4201, B5101, B5301, B8101, B8301, C1502, A6802, A6901, B1402, C1502, B4601, A3002, A8001	0.135689	6	DRB1_0801, DRB1_1001, DRB1_1101, DRB1_1201, DPA10201-DPB10501, DPA10301-DPB10402	ORF1ab_4039	KLDNDALNNIINNARDGCVPLNIIPLTTAAKLM	0.322987	0.969892	2.00491
ORF1ab_4040	0	0	0	0	0	0	0	0	0	0	0	0	0	0	0	0	0	0	0	0	0	0	0	0	0	0	0	0	0	0	0	0	0	0	0	0	0	0	0	0	0	0	0	0	0	0	0	0	0	0	0	0	0	0	0	0	0	0	0	0	0	0	0	0	0	0	0	0	0	0	0	0	0	0	0	0	0	0	0	0	0	0	0	0	0	0		LDNDALNNI	0	0	0	0	0	0	0	0	0	0.4	0	0	1.3	0.15	1.8	0	0	0	0	0	0	0	0	0	0	1.5	0	1.5	0	0	0	0	0	0	0	0	0.671785	34	A0202, A0203, A0212, A0216, A3207, B4801, C0303, C1203, A0217, B5401, B0702, B1509, B3503, B4201, B5101, B5301, B8101, B8301, C1502, A6802, A6901, B1402, C1502, B4601, A3002, A8001, A2501, A2602, A2603, A2902, A3002, A6601, A6823, B3501	0.135689	6	DRB1_0801, DRB1_1001, DRB1_1101, DRB1_1201, DPA10201-DPB10501, DPA10301-DPB10402	ORF1ab_4040	LDNDALNNIINNARDGCVPLNIIPLTTAAKLMV	0.359648	0.969892	2.13701
ORF1ab_4041	0	0	0	0	0	0	0	0	0	0	0	0	0	0	0	0	0	0	0	0	0	0	0	0	0	0	0	0	0	0	0	0	0	0	0	0	0	0	0	0	0	0	0	0	0	0	0	0	0	0	0	0	0	0	0	0	0	0	0	0	0	0	0	0	0	0	0	0	0	0	0	0	0	0	0	0	0	0	0	0	0	0	0	0	0	0		DNDALNNII	0	0	0	0	0	0	0	0	0	0.4	0	0	1.3	0.15	1.8	0	0	0	0	0	0	0	0	0	0	1.5	0	1.5	0	0	0	0	0	0	0	0	0.711448	35	A0202, A0203, A0212, A0216, A3207, B4801, C0303, C1203, A0217, B5401, B0702, B1509, B3503, B4201, B5101, B5301, B8101, B8301, C1502, A6802, A6901, B1402, C1502, B4601, A3002, A8001, A2501, A2602, A2603, A2902, A3002, A6601, A6823, B3501, A1101	0.135689	6	DRB1_0801, DRB1_1001, DRB1_1101, DRB1_1201, DPA10201-DPB10501, DPA10301-DPB10402	ORF1ab_4041	DNDALNNIINNARDGCVPLNIIPLTTAAKLMVV	0.359648	0.970311	2.1771
ORF1ab_4042	0	0	0	0	0	0	0	0	0	0	0	0	0	0	0	0	0	0	0	0	0	0	0	0	0	0	0	0	0	0	0	0	0	0	0	0	0	0	0	0	0	0	0	0	0	0	0	0	0	0	0	0	0	0	0	0	0	0	0	0	0	0	0	0	0	0	0	0	0	0	0	0	0	0	0	0	0	0	0	0	0	0	0	0	0	0		NDALNNIIN	0	0	0	0	0	0	0	0	0	0.4	0	0	1.3	0.15	1.8	0	0	0	0	0	0	0	0	0	0	1.5	0	1.5	0	0	0	0	0	0	0	0	0.711448	35	A0202, A0203, A0212, A0216, A3207, B4801, C0303, C1203, A0217, B5401, B0702, B1509, B3503, B4201, B5101, B5301, B8101, B8301, C1502, A6802, A6901, B1402, C1502, B4601, A3002, A8001, A2501, A2602, A2603, A2902, A3002, A6601, A6823, B3501, A1101	0.135689	6	DRB1_0801, DRB1_1001, DRB1_1101, DRB1_1201, DPA10201-DPB10501, DPA10301-DPB10402	ORF1ab_4042	NDALNNIINNARDGCVPLNIIPLTTAAKLMVVI	0.359648	0.970311	2.1771
ORF1ab_4043	0	0	0	0	0	0	0	0	0	0	0	0	0	0	0	0	0	0	0	0	0	0	0	0	0	0	0	0	0	0	0	0	0	0	0	0	0	0	0	0	0	0	0	0	0	0	0	0	0	0	0	0	0	0	0	0	0	0	0	0	0	0	0	0	0	0	0	0	0	0	0	0	0	0	0	0	0	0	0	0	0	0	0	0	0	0		DALNNIINN	0	0	0	0	0	0	0	0	0	0.4	0	0	1.3	0.15	1.8	0	0	0	0	0	0	0	0	0	0	1.5	0	1.7	0	0	0	0	0	0	0	0	0.711448	35	A0202, A0203, A0212, A0216, A3207, B4801, C0303, C1203, A0217, B5401, B0702, B1509, B3503, B4201, B5101, B5301, B8101, B8301, C1502, A6802, A6901, B1402, C1502, B4601, A3002, A8001, A2501, A2602, A2603, A2902, A3002, A6601, A6823, B3501, A1101	0.135689	6	DRB1_0801, DRB1_1001, DRB1_1101, DRB1_1201, DPA10201-DPB10501, DPA10301-DPB10402	ORF1ab_4043	DALNNIINNARDGCVPLNIIPLTTAAKLMVVIP	0.359648	0.969056	2.17584
ORF1ab_4044	0	0	0.5	0.12	0	0	0	0	0.5	0.3	0	0	0	0	0	0	0	0	0	0	0	0	0	0	0	0	0	0	0	0	0	0	0	0	0	0	0	0	0	0	0	0	0	0	0	0	0	0	0	0	0	0	0	0	0	0	0	0	0	0	0	0	0	0	0	0	0	0	0	0	0	0	0	0	0	0	0	0	0	0	0	0	0	0	0.0149172	4	A0202, A0203, A0212, A0216	ALNNIINNA	0	0	0	0	0	0	0	0	0	0.4	0	0	1.3	0.15	1.8	0	0	0	0	0	0	0	0	0	0	1.5	0	0	0	0	0	0	0	0	0	0	0.711448	35	A0202, A0203, A0212, A0216, A3207, B4801, C0303, C1203, A0217, B5401, B0702, B1509, B3503, B4201, B5101, B5301, B8101, B8301, C1502, A6802, A6901, B1402, C1502, B4601, A3002, A8001, A2501, A2602, A2603, A2902, A3002, A6601, A6823, B3501, A1101	0.128972	5	DRB1_0801, DRB1_1001, DRB1_1101, DRB1_1201, DPA10201-DPB10501	ORF1ab_4044	ALNNIINNARDGCVPLNIIPLTTAAKLMVVIPD	0.359648	0.967384	2.16745
ORF1ab_4045	0	0	0	0	0	0	0	0	0	0	0	0	0	0	0	0	0	0	0	0	0	0	0	0	0	0	0	0	0	0	0	0	0	0	0	0	0	0	0	0	0	0	0	0	0	0	0	0	0	0	0	0	0	0	0	0	0	0	0	0	0	0	0	0	0	0	0	0	0	0	0	0	0	0	0	0	0	0	0	0	0	0	0	0	0	0		LNNIINNAR	0	0	0	0	0	0	0	0	0	0.4	0	0	1.3	0.15	1.8	0	0	0	0	0	0	0	0	0	0	1.6	0	0	0	0	0	0	0	0	0	0	0.707078	31	A3207, B4801, C0303, C1203, A0217, B5401, B0702, B1509, B3503, B4201, B5101, B5301, B8101, B8301, C1502, A6802, A6901, B1402, C1502, B4601, A3002, A8001, A2501, A2602, A2603, A2902, A3002, A6601, A6823, B3501, A1101	0.128972	5	DRB1_0801, DRB1_1001, DRB1_1101, DRB1_1201, DPA10201-DPB10501	ORF1ab_4045	LNNIINNARDGCVPLNIIPLTTAAKLMVVIPDY	0.321823	0.967384	2.12526
ORF1ab_4046	0	0	0	0	0	0	0	0	0	0	0	0	0	0	0	0	0	0	0	0	0	0	0	0	0	0	0	0	0	0	0	0	0	0	0	0	0	0	0	0	0	0	0	0	0	0	0	0	0	0	0	0	0	0	0	0	0	0	0	0	0	0	0	0	0	0	0	0	0	0	0	0	0	0	0	0	0	0	0	0	0	0	0	0	0	0		NNIINNARD	0	0	0	0	0	0	0	0	0	0.4	0	0	1.3	0.15	1.8	0	0	0	0	0	0	0	0	0	0	1.9	0	0	0	0	0	0	0	0	0	0	0.707078	31	A3207, B4801, C0303, C1203, A0217, B5401, B0702, B1509, B3503, B4201, B5101, B5301, B8101, B8301, C1502, A6802, A6901, B1402, C1502, B4601, A3002, A8001, A2501, A2602, A2603, A2902, A3002, A6601, A6823, B3501, A1101	0.128972	5	DRB1_0801, DRB1_1001, DRB1_1101, DRB1_1201, DPA10201-DPB10501	ORF1ab_4046	NNIINNARDGCVPLNIIPLTTAAKLMVVIPDYN	0.321823	0.967384	2.12526
ORF1ab_4047	0	0	0	0	0	0	0	0	0	0	0	0	0	0	0	0	0	0	0	0	0	0	0	0	0	0	0	0	0	0	0	0	0	0	0	0	0	0	0	0	0	0	0	0	0	0	0	0	0	0	0	0	0	0	0	0	0	0	0	0	0	0	0	0	0	0	0	0	0	0	0	0	0	0	0	0	0	0	0	0	0	0	0	0	0	0		NIINNARDG	0	0	0	0	0	0	0	0	0	0.4	0	0	1.3	0.15	1.8	0	0	0	0	0	0	0	0	0	0	0	0	0	0	0	0	0	0	0	0	0	0.707078	31	A3207, B4801, C0303, C1203, A0217, B5401, B0702, B1509, B3503, B4201, B5101, B5301, B8101, B8301, C1502, A6802, A6901, B1402, C1502, B4601, A3002, A8001, A2501, A2602, A2603, A2902, A3002, A6601, A6823, B3501, A1101	0.1082	4	DRB1_0801, DRB1_1001, DRB1_1101, DRB1_1201	ORF1ab_4047	NIINNARDGCVPLNIIPLTTAAKLMVVIPDYNT	0.321823	0.967384	2.10448
ORF1ab_4048	0	0	0	0	0	0	0	0	0	0	0	0	0	0	0	0	0	0	0	0	0	0	0	0	0	0	0	0	0	0	0	0	0	0	0	0	0	0	0	0	0	0	0	0	0	0	0	0	0	0	0	0	0	0	0	0	0	0	0	0	0	0	0	0	0	0	0	0	0	0	0	0	0	0	0	0	0	0	0	0	0	0	0	0	0	0		IINNARDGC	0	0	0	0	0	0	0	0	0	1.5	0	0	1.3	0.3	1.9	0	0	0	0	0	0	0	0	0	0	0	0	0	0	0	0	0	0	0	0	0	0.707078	31	A3207, B4801, C0303, C1203, A0217, B5401, B0702, B1509, B3503, B4201, B5101, B5301, B8101, B8301, C1502, A6802, A6901, B1402, C1502, B4601, A3002, A8001, A2501, A2602, A2603, A2902, A3002, A6601, A6823, B3501, A1101	0.1082	4	DRB1_0801, DRB1_1001, DRB1_1101, DRB1_1201	ORF1ab_4048	IINNARDGCVPLNIIPLTTAAKLMVVIPDYNTY	0.355413	0.967384	2.13807
ORF1ab_4049	0	0	0	0	0	0	0	0	0	0	0	0	0	0	0	0	0	0	0	0	0	0	0	0	0	0	0	0	0	0	0	0	0	0	0	0	0	0	0	0	0	0	0	0	0	0	0	0	0	0	0	0	0	0	0	0	0	0	0	0	0	0	0	0	0	0	0	0	0	0	0	0	0	0	0	0	0	0	0	0	0	0	0	0	0	0		INNARDGCV	0	0	0	0	0	0	0	0	0	0	0	0	1.7	0	0	0	0	0	0	0	0	0	0	0	0	0	0	0	0	0	0	0	0	0	0	0	0.711461	32	A3207, B4801, C0303, C1203, A0217, B5401, B0702, B1509, B3503, B4201, B5101, B5301, B8101, B8301, C1502, A6802, A6901, B1402, C1502, B4601, A3002, A8001, A2501, A2602, A2603, A2902, A3002, A6601, A6823, B3501, A1101, B1503	0.0232738	1	DRB1_1001	ORF1ab_4049	INNARDGCVPLNIIPLTTAAKLMVVIPDYNTYK	0.355413	0.967384	2.05753
ORF1ab_4050	0	0	0	0	0	0	0	0	0	0	0	0	0	0	0	0	0	0	0	0	0	0	0	0	0	0	0	0	0	0	0	0	0	0	0	0	0	0	0	0	0	0	0	0	0	0	0	0	0	0	0	0	0	0	0	0	0	0	0	0	0	0	0	0	0	0	0	0	0	0	0	0	0	0	0	0	0	0	0	0	0	0	0	0	0	0		NNARDGCVP	0	0	0	0	0	0	0	0	0	0	0	0	0	0	0	0	0	0	0	0	0	0	0	0	0	0	0	0	0	0	0	0	0	0	0	0	0.711461	32	A3207, B4801, C0303, C1203, A0217, B5401, B0702, B1509, B3503, B4201, B5101, B5301, B8101, B8301, C1502, A6802, A6901, B1402, C1502, B4601, A3002, A8001, A2501, A2602, A2603, A2902, A3002, A6601, A6823, B3501, A1101, B1503	0	0		ORF1ab_4050	NNARDGCVPLNIIPLTTAAKLMVVIPDYNTYKN	0.385626	0.967384	2.06447
ORF1ab_4051	0	0	0	0	0	0	0	0	0	0	0	0	0	0	0	0	0	0	0	0	0	0	0	0	0	0	0	0.5	0	0	0	0	0	0	0	0	0	0	0	0	0	0	0	0	0	0	0	0	0	0	0	0	0	0	0	0	0	0	0	0	0	0	0	0.4	0	0	0	0	0	0	0	0	0	0	0.25	0	0	0	0	0	0	0.25	0	0	0.182739	4	A3207, B4801, C0303, C1203	NARDGCVPL	0	0	0	0	0	0	0	0	0	0	0	0	0	0	0	0	0	0	0	0	0	0	0	0	0	0	0	0	0	0	0	0	0	0	0	0	0.786348	33	A3207, B4801, C0303, C1203, A0217, B5401, B0702, B1509, B3503, B4201, B5101, B5301, B8101, B8301, C1502, A6802, A6901, B1402, C1502, B4601, A3002, A8001, A2501, A2602, A2603, A2902, A3002, A6601, A6823, B3501, A1101, B1503, A0101	0	0		ORF1ab_4051	NARDGCVPLNIIPLTTAAKLMVVIPDYNTYKNT	0.385626	0.967384	2.13936
ORF1ab_4052	0	0	0	0	0	0	0	0	0	0	0	0	0	0	0	0	0	0	0	0	0	0	0	0	0	0	0	0	0	0	0	0	0	0	0	0	0	0	0	0	0	0	0	0	0	0	0	0	0	0	0	0	0	0	0	0	0	0	0	0	0	0	0	0	0	0	0	0	0	0	0	0	0	0	0	0	0	0	0	0	0	0	0	0	0	0		ARDGCVPLN	0	0	0	0	0	0	0	0	0	0	1.6	0	0	0	0	0	0	0	0	0	0	0	0	0	0	0	0	0	0	0	0	0	0	0	0	0	0.763769	30	A0217, B5401, B0702, B1509, B3503, B4201, B5101, B5301, B8101, B8301, C1502, A6802, A6901, B1402, C1502, B4601, C1203, A3002, A8001, A2501, A2602, A2603, A2902, A3002, A6601, A6823, B3501, A1101, B1503, A0101	0.0178727	1	DRB1_0802	ORF1ab_4052	ARDGCVPLNIIPLTTAAKLMVVIPDYNTYKNTC	0.351536	0.967802	2.10098
ORF1ab_4053	0	0	0	0	0	0	0	0	0	0	0	0	0	0	0	0	0	0	0	0	0	0	0	0	0	0	0	0	0	0	0	0	0	0	0	0	0	0	0	0	0	0	0	0	0	0	0	0	0	0	0	0	0	0	0	0	0	0	0	0	0	0	0	0	0	0	0	0	0	0	0	0	0	0	0	0	0	0	0	0	0	0	0	0	0	0		RDGCVPLNI	0	0	0	0	0	0	0	0	0	0	0.1	0	0	0	0	0	0	0	0	0	0	0	0	0	0	0	0	0	0	0	0	1.5	0	0	0	0	0.763769	30	A0217, B5401, B0702, B1509, B3503, B4201, B5101, B5301, B8101, B8301, C1502, A6802, A6901, B1402, C1502, B4601, C1203, A3002, A8001, A2501, A2602, A2603, A2902, A3002, A6601, A6823, B3501, A1101, B1503, A0101	0.0620685	2	DRB1_0802, DQA10103-DQB10603	ORF1ab_4053	RDGCVPLNIIPLTTAAKLMVVIPDYNTYKNTCD	0.351536	0.967802	2.14517
ORF1ab_4054	0	0	0	0	0	0	0	0	0	0	0	0	0	0	0	0	0	0	0	0	0	0	0	0	0	0	0	0	0	0	0	0	0	0	0	0	0	0	0	0	0	0	0	0	0	0	0	0	0	0	0	0	0	0	0	0	0	0	0	0	0	0	0	0	0	0	0	0	0	0	0	0	0	0	0	0	0	0	0	0	0	0	0	0	0	0		DGCVPLNII	0	0	0	0	0	0	1.1	0	0	0	0.06	0	0	0	0	0	0	0	0	0	0	0	0	0	0	0	0	0	0	0	0	0.8	0	0	0	0	0.763769	30	A0217, B5401, B0702, B1509, B3503, B4201, B5101, B5301, B8101, B8301, C1502, A6802, A6901, B1402, C1502, B4601, C1203, A3002, A8001, A2501, A2602, A2603, A2902, A3002, A6601, A6823, B3501, A1101, B1503, A0101	0.0807132	3	DRB1_0404, DRB1_0802, DQA10103-DQB10603	ORF1ab_4054	DGCVPLNIIPLTTAAKLMVVIPDYNTYKNTCDG	0.379716	0.96822	2.19242
ORF1ab_4055	0	0	0	0	0	0	0	0	0	0	0	0	0	0	0	0	0	0	0	0	0	0	0	0	0	0	0	0	0	0	0	0	0	0	0	0	0	0	0	0	0	0	0	0	0	0	0	0	0	0	0	0	0	0	0	0	0	0	0	0	0	0	0	0	0	0	0	0	0	0	0	0	0	0	0	0	0	0	0	0	0	0	0	0	0	0		GCVPLNIIP	0	0	0	0	0	0	0.7	0	0	0	0.04	0	0	0	0	0	0	0	0	0	0	0	0	0	0	0	0	0	0	0	0	0.5	0	0	0	0	0.849442	38	A0217, B5401, B0702, B1509, B3503, B4201, B5101, B5301, B8101, B8301, C1502, A6802, A6901, B1402, C1502, B4601, C1203, A3002, A8001, A2501, A2602, A2603, A2902, A3002, A6601, A6823, B3501, A1101, B1503, A0101, A6802, B1517, B2720, B3901, B4013, C0303, C0401, C1402	0.0807132	3	DRB1_0404, DRB1_0802, DQA10103-DQB10603	ORF1ab_4055	GCVPLNIIPLTTAAKLMVVIPDYNTYKNTCDGT	0.420987	0.96822	2.31936
ORF1ab_4056	0	0	0	0	0	0	0	0	0	0	0.3	0	0	0	0	0	0	0	0	0	0	0	0	0	0	0	0	0	0	0	0	0	0	0	0	0	0	0	0	0	0	0	0	0	0	0	0	0	0	0	0	0	0	0	0	0	0	0	0	0	0	0	0	0	0	0	0	0	0	0	0	0	0	0	0	0	0	0	0	0	0	0	0	0	0.00129618	1	A0217	CVPLNIIPL	0	0	0	0	0	0	0.6	0	0	0	0.04	0	0	0	0	0	0	0	0	0	0	0	0	0	0	0	0	0	0	0	0	0.5	0	0	0	0	0.875376	39	A0217, B5401, B0702, B1509, B3503, B4201, B5101, B5301, B8101, B8301, C1502, A6802, A6901, B1402, C1502, B4601, C1203, A3002, A8001, A2501, A2602, A2603, A2902, A3002, A6601, A6823, B3501, A1101, B1503, A0101, A6802, B1517, B2720, B3901, B4013, C0303, C0401, C1402, A2402	0.0807132	3	DRB1_0404, DRB1_0802, DQA10103-DQB10603	ORF1ab_4056	CVPLNIIPLTTAAKLMVVIPDYNTYKNTCDGTT	0.420987	0.96822	2.3453
ORF1ab_4057	0	0	0	0	0	0	0	0	0	0	0	0	0	0	0	0	0	0	0	0	0	0	0	0	0	0	0	0	0	0	0	0	0	0	0	0	0	0	0	0	0	0	0	0	0	0	0	0	0	0	0	0	0	0	0	0	0	0	0	0	0	0	0	0	0	0	0.4	0	0	0	0	0	0	0	0	0	0	0	0	0	0	0	0	0	0.0029407	1	B5401	VPLNIIPLT	0	0	0	0	0	0	0.6	0	0	0	0.04	0	0	0	0	0	0	0	0	0	0	0	0	0	0	0	0	0	0	0	0	0.5	0	0	0	0	0.875214	38	B5401, B0702, B1509, B3503, B4201, B5101, B5301, B8101, B8301, C1502, A6802, A6901, B1402, C1502, B4601, C1203, A3002, A8001, A2501, A2602, A2603, A2902, A3002, A6601, A6823, B3501, A1101, B1503, A0101, A6802, B1517, B2720, B3901, B4013, C0303, C0401, C1402, A2402	0.0807132	3	DRB1_0404, DRB1_0802, DQA10103-DQB10603	ORF1ab_4057	VPLNIIPLTTAAKLMVVIPDYNTYKNTCDGTTF	0.425365	0.96822	2.34951
ORF1ab_4058	0	0	0	0	0	0	0	0	0	0	0	0	0	0	0	0	0	0	0	0	0	0	0	0	0	0	0	0	0	0	0	0	0	0	0	0	0	0	0	0	0	0	0	0	0	0	0	0	0	0	0	0	0	0	0	0	0	0	0	0	0	0	0	0	0	0	0	0	0	0	0	0	0	0	0	0	0	0	0	0	0	0	0	0	0	0		PLNIIPLTT	0	0	0	0	0	0	0.6	0	0	0	0.04	0	0	0	0	0	0	0	0	0	0	0	0	0	0	0	0	0	0	0	0	0.5	0	0	0	0	0.902664	40	B0702, B1509, B3503, B4201, B5101, B5301, B8101, B8301, C1502, A6802, A6901, B1402, C1502, B4601, C1203, A3002, A8001, A2501, A2602, A2603, A2902, A3002, A6601, A6823, B3501, A1101, B1503, A0101, A6802, B1517, B2720, B3901, B4013, C0303, C0401, C1402, A2402, A2301, A2402, A2403	0.0807132	3	DRB1_0404, DRB1_0802, DQA10103-DQB10603	ORF1ab_4058	PLNIIPLTTAAKLMVVIPDYNTYKNTCDGTTFT	0.385931	0.96822	2.33753
ORF1ab_4059	0	0	0	0	0	0	0	0	0	0	0	0	0	0	0	0	0	0	0	0	0	0	0	0	0	0	0	0	0	0	0	0	0	0	0	0	0	0	0	0	0	0	0	0	0	0	0	0	0	0	0	0	0	0	0	0	0	0	0	0	0	0	0	0	0	0	0	0	0	0	0	0	0	0	0	0	0	0	0	0	0	0	0	0	0	0		LNIIPLTTA	0	0	0	0	0	0	0.6	0	0	0	0.04	0	0	0	0	0	0	0	0	0	0	0	0	0	0	0	0	0	0	0	0	0.5	0	0	0	0	0.902664	40	B0702, B1509, B3503, B4201, B5101, B5301, B8101, B8301, C1502, A6802, A6901, B1402, C1502, B4601, C1203, A3002, A8001, A2501, A2602, A2603, A2902, A3002, A6601, A6823, B3501, A1101, B1503, A0101, A6802, B1517, B2720, B3901, B4013, C0303, C0401, C1402, A2402, A2301, A2402, A2403	0.0807132	3	DRB1_0404, DRB1_0802, DQA10103-DQB10603	ORF1ab_4059	LNIIPLTTAAKLMVVIPDYNTYKNTCDGTTFTY	0.385931	0.96822	2.33753
ORF1ab_4060	0	0	0	0	0	0	0	0	0	0	0	0	0	0	0	0	0	0	0	0	0	0	0	0	0	0	0	0	0	0	0	0	0	0	0	0	0	0	0	0	0	0	0	0	0	0	0	0	0	0	0	0	0	0	0	0	0	0	0	0	0	0	0	0	0	0	0	0	0	0	0	0	0	0	0	0	0	0	0	0	0	0	0	0	0	0		NIIPLTTAA	0	0	0	0	0	0	0.6	0	0	0	0.04	0	0	0	0	0	0	0	0	0	0	0	0	0	0	0	0	0	0	0	0	0.5	0	0	0	0	0.902664	40	B0702, B1509, B3503, B4201, B5101, B5301, B8101, B8301, C1502, A6802, A6901, B1402, C1502, B4601, C1203, A3002, A8001, A2501, A2602, A2603, A2902, A3002, A6601, A6823, B3501, A1101, B1503, A0101, A6802, B1517, B2720, B3901, B4013, C0303, C0401, C1402, A2402, A2301, A2402, A2403	0.0807132	3	DRB1_0404, DRB1_0802, DQA10103-DQB10603	ORF1ab_4060	NIIPLTTAAKLMVVIPDYNTYKNTCDGTTFTYA	0.415895	0.96822	2.36749
ORF1ab_4061	0	0	0	0	0	0	0	0	0	0	0	0	0	0	0	0	0	0	0	0	0	0	0	0	0	0	0	0	0	0	0	0	0	0	0	0	0	0	0	0	0	0	0	0	0	0	0	0	0	0	0	0	0	0	0	0	0	0	0	0	0	0	0	0	0	0	0	0	0	0	0	0	0	0	0	0	0	0	0	0	0	0	0	0	0	0		IIPLTTAAK	0	0	0	0	0	0	0.6	0	0	0	0.04	0	0	0	0	0	0	0	0	0	0	0	0	0	0	0	0	0	0	0	0	0.5	0	0	0	0	0.902985	41	B0702, B1509, B3503, B4201, B5101, B5301, B8101, B8301, C1502, A6802, A6901, B1402, C1502, B4601, C1203, A3002, A8001, A2501, A2602, A2603, A2902, A3002, A6601, A6823, B3501, A1101, B1503, A0101, A6802, B1517, B2720, B3901, B4013, C0303, C0401, C1402, A2402, A2301, A2402, A2403, A6901	0.0807132	3	DRB1_0404, DRB1_0802, DQA10103-DQB10603	ORF1ab_4061	IIPLTTAAKLMVVIPDYNTYKNTCDGTTFTYAS	0.453218	0.96822	2.40514
ORF1ab_4062	0	0	0	0	0	0	0	0	0	0	0	0	0	0	0	0	0	0	0	0	0	0	0	0	0	0	0	0	0	0	0	0	0	0	0	0.5	0	0	0	0	0	0	0	0	0.4	0	0	0	0	0	0.01	0	0	0	0	0	0	0.05	0	0	0	0	0	0	0.15	0.4	0	0	0	0	0	0	0.1	0.4	0	0	0	0	0	0	0	0	0	0	0.34262	8	B0702, B1509, B3503, B4201, B5101, B5301, B8101, B8301	IPLTTAAKL	0	0	0	0	0	0	0.6	0	0	0	0.04	0	0	0	0	0	0	0	0	0	0	0	0	0	0	0	0	0	0	0	0	0.5	0	0	0	0	0.944855	47	B0702, B1509, B3503, B4201, B5101, B5301, B8101, B8301, C1502, A6802, A6901, B1402, C1502, B4601, C1203, A3002, A8001, A2501, A2602, A2603, A2902, A3002, A6601, A6823, B3501, A1101, B1503, A0101, A6802, B1517, B2720, B3901, B4013, C0303, C0401, C1402, A2402, A2301, A2402, A2403, A6901, A0201, A0207, A0211, A0212, A0216, A0219	0.0807132	3	DRB1_0404, DRB1_0802, DQA10103-DQB10603	ORF1ab_4062	IPLTTAAKLMVVIPDYNTYKNTCDGTTFTYASA	0.453218	0.96822	2.44701
ORF1ab_4063	0	0	0	0	0	0	0	0	0	0	0	0	0	0	0	0	0	0	0	0	0	0	0	0	0	0	0	0	0	0	0	0	0	0	0	0	0	0	0	0	0	0	0	0	0	0	0	0	0	0	0	0	0	0	0	0	0	0	0	0	0	0	0	0	0	0	0	0	0	0	0	0	0	0	0	0	0	0	0	0	0	0	0	0	0	0		PLTTAAKLM	0	0	0	0	0	0	0.6	0	0	0	0.04	0	0	0	0	0	0	0	0	0	0	0	0	0	0	0	0	0	0	0	0	0.5	0	0	0	0	0.917048	41	C1502, A6802, A6901, B1402, C1502, B4601, C1203, A3002, A8001, A2501, A2602, A2603, A2902, A3002, A6601, A6823, B3501, A1101, B1503, A0101, A6802, B1509, B1517, B2720, B3901, B4013, B4201, C0303, C0401, C1402, A2402, A2301, A2402, A2403, A6901, A0201, A0207, A0211, A0212, A0216, A0219	0.0807132	3	DRB1_0404, DRB1_0802, DQA10103-DQB10603	ORF1ab_4063	PLTTAAKLMVVIPDYNTYKNTCDGTTFTYASAL	0.472527	0.96822	2.43851
ORF1ab_4064	0	0	0	0	0	0	0	0	0	0	0	0	0	0	0	0	0	0	0	0	0	0	0	0	0	0	0	0	0	0	0	0	0	0	0	0	0	0	0	0	0	0	0	0	0	0	0	0	0	0	0	0	0	0	0	0	0	0	0	0	0	0	0	0	0	0	0	0	0	0	0	0	0	0	0	0	0	0	0	0	0	0	0	0.25	0.0482274	1	C1502	LTTAAKLMV	0	0	0	0	0	0	0.6	0	0	0	0.04	0	0	0	0	0	0	0	0	0	0	0	0	0	0	0	0	0	0	0	0	0.5	0	0	0	0	0.920974	43	C1502, A6802, A6901, B1402, C1502, B4601, C1203, A3002, A8001, A2501, A2602, A2603, A2902, A3002, A6601, A6823, B3501, A1101, B1503, A0101, A6802, B1509, B1517, B2720, B3901, B4013, B4201, C0303, C0401, C1402, A2402, A2301, A2402, A2403, A6901, A0201, A0207, A0211, A0212, A0216, A0219, B4002, B4501	0.0807132	3	DRB1_0404, DRB1_0802, DQA10103-DQB10603	ORF1ab_4064	LTTAAKLMVVIPDYNTYKNTCDGTTFTYASALW	0.472527	0.96822	2.44243
ORF1ab_4065	0	0	0	0	0	0	0	0	0	0	0	0	0	0	0	0	0	0	0	0	0	0	0	0	0	0	0	0	0	0	0	0.06	0	0.25	0	0	0	0	0	0	0.4	0	0	0	0	0	0	0	0	0	0	0	0	0	0	0	0	0	0	0	0	0	0	0	0	0	0	0	0	0	0	0	0	0	0	0	0	0	0	0	0	0	0	0.05	0.123314	4	A6802, A6901, B1402, C1502	TTAAKLMVV	0	0	0	0	0	0	0.6	0	0	0	0.04	0	0	0	0	0	0	0	0	0	0	0	0	0	0	0	0	0	0	0	0	0.5	0	0	0	0	0.916969	42	A6802, A6901, B1402, C1502, B4601, C1203, A3002, A8001, A2501, A2602, A2603, A2902, A3002, A6601, A6823, B3501, A1101, B1503, A0101, A6802, B1509, B1517, B2720, B3901, B4013, B4201, C0303, C0401, C1402, A2402, A2301, A2402, A2403, A6901, A0201, A0207, A0211, A0212, A0216, A0219, B4002, B4501	0.0807132	3	DRB1_0404, DRB1_0802, DQA10103-DQB10603	ORF1ab_4065	TTAAKLMVVIPDYNTYKNTCDGTTFTYASALWE	0.444307	0.96822	2.41021
ORF1ab_4066	0	0	0	0	0	0	0	0	0	0	0	0	0	0	0	0	0	0	0	0	0	0	0	0	0	0	0	0	0	0	0	0.5	0	0	0	0	0	0	0	0	0	0	0	0	0	0	0	0	0	0	0	0	0	0	0	0	0	0	0	0	0	0	0.3	0	0	0	0	0	0	0	0	0	0	0	0	0	0	0	0	0	0	0.4	0	0	0.12674	3	A6802, B4601, C1203	TAAKLMVVI	0	0	0	0	0	0	0.6	0	0	0	0.04	0	0	0	0	0	0	0	0	0	0	0	0	0	0	0	0	0	0	0	0	0.5	0	0	0	0	0.912521	41	A6802, B4601, C1203, A3002, A8001, A2501, A2602, A2603, A2902, A3002, A6601, A6823, B3501, A1101, B1503, A0101, A6802, A6901, B1509, B1517, B2720, B3901, B4013, B4201, C0303, C0401, C1402, C1502, A2402, A2301, A2402, A2403, A6901, A0201, A0207, A0211, A0212, A0216, A0219, B4002, B4501	0.0807132	3	DRB1_0404, DRB1_0802, DQA10103-DQB10603	ORF1ab_4066	TAAKLMVVIPDYNTYKNTCDGTTFTYASALWEI	0.420875	0.966965	2.38107
ORF1ab_4067	0	0	0	0	0	0	0	0	0	0	0	0	0	0	0	0	0	0	0	0	0	0	0	0	0	0	0	0	0	0	0	0	0	0	0	0	0	0	0	0	0	0	0	0	0	0	0	0	0	0	0	0	0	0	0	0	0	0	0	0	0	0	0	0	0	0	0	0	0	0	0	0	0	0	0	0	0	0	0	0	0	0	0	0	0	0		AAKLMVVIP	0	0	0	0	0	0	0.6	0	0	0	0.04	0	0	0	0	0	0	0	0	0	0	0	0	0	0	0	0	0	0	0	0	0.5	0	0	0	0	0.909478	39	A3002, A8001, A2501, A2602, A2603, A2902, A3002, A6601, A6823, B3501, C1203, A1101, B1503, A0101, A6802, A6901, B1509, B1517, B2720, B3901, B4013, B4201, C0303, C0401, C1402, C1502, A2402, A2301, A2402, A2403, A6901, A0201, A0207, A0211, A0212, A0216, A0219, B4002, B4501	0.0807132	3	DRB1_0404, DRB1_0802, DQA10103-DQB10603	ORF1ab_4067	AAKLMVVIPDYNTYKNTCDGTTFTYASALWEIQ	0.418637	0.966965	2.37579
ORF1ab_4068	0	0	0	0	0	0	0	0	0	0	0	0	0	0	0	0	0	0	0	0	0	0	0	0	0	0	0	0	0	0	0	0	0	0	0	0	0	0	0	0	0	0	0	0	0	0	0	0	0	0	0	0	0	0	0	0	0	0	0	0	0	0	0	0	0	0	0	0	0	0	0	0	0	0	0	0	0	0	0	0	0	0	0	0	0	0		AKLMVVIPD	0	0	0	0	0	0	0.6	0	0	0	0.04	0	0	0	0	0	0	0	0	0	0	0	0	0	0	0	0	0	0	0	0	0.5	0	0	0	0	0.910417	40	A3002, A8001, A2501, A2602, A2603, A2902, A3002, A6601, A6823, B3501, C1203, A1101, B1503, A0101, A6802, A6901, B1509, B1517, B2720, B3901, B4013, B4201, C0303, C0401, C1402, C1502, A2402, A2301, A2402, A2403, A6901, A0201, A0207, A0211, A0212, A0216, A0219, B4002, B4501, A6601	0.0807132	3	DRB1_0404, DRB1_0802, DQA10103-DQB10603	ORF1ab_4068	AKLMVVIPDYNTYKNTCDGTTFTYASALWEIQQ	0.455459	0.968638	2.41523
ORF1ab_4069	0	0	0	0	0	0	0	0	0	0	0	0	0	0	0	0	0	0	0	0	0	0	0	0	0.04	0	0	0	0	0	0	0	0	0	0.08	0	0	0	0	0	0	0	0	0	0	0	0	0	0	0	0	0	0	0	0	0	0	0	0	0	0	0	0	0	0	0	0	0	0	0	0	0	0	0	0	0	0	0	0	0	0	0	0	0	0.0292819	2	A3002, A8001	KLMVVIPDY	0	0	0	0	0	0	0.6	0	0	0	0.04	0	0	0	0	0	0	0	0	0	0	0	0	0	0	0	0	0	0	0	0	0.5	0	0	0	0	0.928002	42	A3002, A8001, A2501, A2602, A2603, A2902, A3002, A6601, A6823, B3501, C1203, A1101, B1503, A0101, A6802, A6901, B1509, B1517, B2720, B3901, B4013, B4201, C0303, C0401, C1402, C1502, A2402, A2301, A2402, A2403, A6901, A0201, A0207, A0211, A0212, A0216, A0219, B4002, B4501, A6601, C0501, C0802	0.0807132	3	DRB1_0404, DRB1_0802, DQA10103-DQB10603	ORF1ab_4069	KLMVVIPDYNTYKNTCDGTTFTYASALWEIQQV	0.455459	0.968638	2.43281
ORF1ab_4070	0	0	0	0	0	0	0	0	0	0	0	0	0	0	0	0	0	0	0	0	0	0	0	0	0	0	0	0	0	0	0	0	0	0	0	0	0	0	0	0	0	0	0	0	0	0	0	0	0	0	0	0	0	0	0	0	0	0	0	0	0	0	0	0	0	0	0	0	0	0	0	0	0	0	0	0	0	0	0	0	0	0	0	0	0	0		LMVVIPDYN	0	0	0	0	0	0	0.6	0	0	0	0.04	0	0	0	0	0	0	0	0	0	0	0	0	0	0	0	0	0	0	0	0	0.5	0	0	0	0	0.925964	41	A2501, A2602, A2603, A2902, A3002, A6601, A6823, A8001, B3501, C1203, A1101, B1503, A0101, A6802, A6901, B1509, B1517, B2720, B3901, B4013, B4201, C0303, C0401, C1402, C1502, A2402, A2301, A2402, A2403, A6901, A0201, A0207, A0211, A0212, A0216, A0219, B4002, B4501, A6601, C0501, C0802	0.0807132	3	DRB1_0404, DRB1_0802, DQA10103-DQB10603	ORF1ab_4070	LMVVIPDYNTYKNTCDGTTFTYASALWEIQQVV	0.451433	0.968638	2.42675
ORF1ab_4071	0	0	0	0	0	0	0	0	0	0	0	0	0	0	0	0	0	0	0	0	0	0	0	0	0	0	0	0	0	0	0	0	0	0	0	0	0	0	0	0	0	0	0	0	0	0	0	0	0	0	0	0	0	0	0	0	0	0	0	0	0	0	0	0	0	0	0	0	0	0	0	0	0	0	0	0	0	0	0	0	0	0	0	0	0	0		MVVIPDYNT	0	0	0	0	0	0	0.6	0	0	0	0.04	0	0	0	0	0	0	0	0	0	0	0	0	0	0	0	0	0	0	0	0	0.5	0	0	0	0	0.927142	42	A2501, A2602, A2603, A2902, A3002, A6601, A6823, A8001, B3501, C1203, A1101, B1503, A0101, A6802, A6901, B1509, B1517, B2720, B3901, B4013, B4201, C0303, C0401, C1402, C1502, A2402, A2301, A2402, A2403, A6901, A0201, A0207, A0211, A0212, A0216, A0219, B4002, B4501, A6601, C0501, C0802, B1401	0.0807132	3	DRB1_0404, DRB1_0802, DQA10103-DQB10603	ORF1ab_4071	MVVIPDYNTYKNTCDGTTFTYASALWEIQQVVD	0.451433	0.96822	2.42751
ORF1ab_4072	0	0	0	0	0	0	0	0	0	0	0	0	0	0	0	0	0	0	0.03	0	0.09	0.05	0.4	0	0.2	0	0	0	0	0.25	0	0	0.2	0	0.4	0	0	0	0	0	0	0	0	0	0	0	0	0	0	0.15	0	0	0	0	0	0	0	0	0	0	0	0	0	0	0	0	0	0	0	0	0	0	0	0	0	0	0	0	0	0	0	0.2	0	0	0.301202	10	A2501, A2602, A2603, A2902, A3002, A6601, A6823, A8001, B3501, C1203	VVIPDYNTY	0	0	0	0	0	0	0.6	0	0	0	0.04	0	0	0	0	0	0	0	0	0	0	0	0	0	0	0	0	0	0	0	0	0.5	0	0	0	0	0.927142	42	A2501, A2602, A2603, A2902, A3002, A6601, A6823, A8001, B3501, C1203, A1101, B1503, A0101, A6802, A6901, B1509, B1517, B2720, B3901, B4013, B4201, C0303, C0401, C1402, C1502, A2402, A2301, A2402, A2403, A6901, A0201, A0207, A0211, A0212, A0216, A0219, B4002, B4501, A6601, C0501, C0802, B1401	0.0807132	3	DRB1_0404, DRB1_0802, DQA10103-DQB10603	ORF1ab_4072	VVIPDYNTYKNTCDGTTFTYASALWEIQQVVDA	0.451433	0.96822	2.42751
ORF1ab_4073	0	0	0	0	0	0	0	0	0	0	0	0	0	0	0.25	0	0	0	0	0	0	0	0	0	0	0	0	0	0	0	0	0	0	0	0	0	0	0	0	0	0	0	0	0	0	0	0	0	0	0	0	0	0	0	0	0	0	0	0	0	0	0	0	0	0	0	0	0	0	0	0	0	0	0	0	0	0	0	0	0	0	0	0	0	0.120845	1	A1101	VIPDYNTYK	0	0	0	0	0	0	0.6	0	0	0	0.04	0	0	0	0	0	0	0	0	0	0	0	0	0	0	0	0	0	0	0	0	0.5	0	0	0	0	0.91107	38	A1101, B1503, A0101, A8001, B3501, A2501, A2602, A2603, A6802, A6823, A6901, B1509, B1517, B2720, B3901, B4013, B4201, C0303, C0401, C1402, C1502, A2402, A2301, A2402, A2403, A6901, A0201, A0207, A0211, A0212, A0216, A0219, B4002, B4501, A6601, C0501, C0802, B1401	0.0807132	3	DRB1_0404, DRB1_0802, DQA10103-DQB10603	ORF1ab_4073	VIPDYNTYKNTCDGTTFTYASALWEIQQVVDAD	0.42514	0.96822	2.38514
ORF1ab_4074	0	0	0	0	0	0	0	0	0	0	0	0	0	0	0	0	0	0	0	0	0	0	0	0	0	0	0	0	0	0	0	0	0	0	0	0	0	0	0	0	0	0	0	0	0	0	0	0	0	0	0	0	0	0	0	0	0	0	0	0	0	0	0	0	0	0	0	0	0	0	0	0	0	0	0	0	0	0	0	0	0	0	0	0	0	0		IPDYNTYKN	0	0	0	0	0	0	0.6	0	0	0	0.05	0	0	0	0	0	0	0	0	0	0	0	0	0	0	0	0	0	0	0	0	0.5	0	0	0	0	0.898846	37	B1503, A0101, A8001, B3501, A2501, A2602, A2603, A6802, A6823, A6901, B1509, B1517, B2720, B3901, B4013, B4201, C0303, C0401, C1402, C1502, A2402, A2301, A2402, A2403, A6901, A0201, A0207, A0211, A0212, A0216, A0219, B4002, B4501, A6601, C0501, C0802, B1401	0.0807132	3	DRB1_0404, DRB1_0802, DQA10103-DQB10603	ORF1ab_4074	IPDYNTYKNTCDGTTFTYASALWEIQQVVDADS	0.388478	0.96822	2.33626
ORF1ab_4075	0	0	0	0	0	0	0	0	0	0	0	0	0	0	0	0	0	0	0	0	0	0	0	0	0	0	0	0	0	0	0	0	0	0	0	0	0	0	0	0	0	0	0	0	0	0	0	0	0	0	0	0	0	0	0	0	0	0	0	0	0	0	0	0	0	0	0	0	0	0	0	0	0	0	0	0	0	0	0	0	0	0	0	0	0	0		PDYNTYKNT	0	0	0	0	0	0	0.8	0	0	0	0.1	0	0	0	0	0	0	0	0	0	0	0	0	0	0	0	0	0	0	0	0	0.9	0	0	0	0	0.898846	37	B1503, A0101, A8001, B3501, A2501, A2602, A2603, A6802, A6823, A6901, B1509, B1517, B2720, B3901, B4013, B4201, C0303, C0401, C1402, C1502, A2402, A2301, A2402, A2403, A6901, A0201, A0207, A0211, A0212, A0216, A0219, B4002, B4501, A6601, C0501, C0802, B1401	0.0807132	3	DRB1_0404, DRB1_0802, DQA10103-DQB10603	ORF1ab_4075	PDYNTYKNTCDGTTFTYASALWEIQQVVDADSK	0.388478	0.967802	2.33584
ORF1ab_4076	0	0	0	0	0	0	0	0	0	0	0	0	0	0	0	0	0	0	0	0	0	0	0	0	0	0	0	0	0	0	0	0	0	0	0	0	0	0	0	0	0	0	0	0	0	0	0	0	0	0	0	0	0	0	0	0	0	0	0	0	0	0	0	0	0	0	0	0	0	0	0	0	0	0	0	0	0	0	0	0	0	0	0	0	0	0		DYNTYKNTC	0	0	0	0	0	0	0	0	0	0	0.4	0	0	0	0	0	0	0	0	0	0	0	0	0	0	0	0	0	0	0	0	1.5	0	0	0	0	0.898846	37	B1503, A0101, A8001, B3501, A2501, A2602, A2603, A6802, A6823, A6901, B1509, B1517, B2720, B3901, B4013, B4201, C0303, C0401, C1402, C1502, A2402, A2301, A2402, A2403, A6901, A0201, A0207, A0211, A0212, A0216, A0219, B4002, B4501, A6601, C0501, C0802, B1401	0.0620685	2	DRB1_0802, DQA10103-DQB10603	ORF1ab_4076	DYNTYKNTCDGTTFTYASALWEIQQVVDADSKI	0.388478	0.967802	2.31719
ORF1ab_4077	0	0	0	0	0	0	0	0	0	0	0	0	0	0	0	0	0	0	0	0	0	0	0	0	0	0	0	0	0	0	0	0	0	0	0	0	0	0	0	0	0	0	0	0	0	0	0	0	0	0	0	0	0	0	0	0	0	0	0	0	0	0	0	0	0	0	0	0	0	0	0	0	0	0	0	0	0	0	0	0	0	0	0	0	0	0		YNTYKNTCD	0	0	0	0	0	0	0	0	0	0	0	0	0	0	0	0	0	0	0	0	0	0	0	0	0	0	0	0	0	0	0	0	0	0	0	0	0.898846	37	B1503, A0101, A8001, B3501, A2501, A2602, A2603, A6802, A6823, A6901, B1509, B1517, B2720, B3901, B4013, B4201, C0303, C0401, C1402, C1502, A2402, A2301, A2402, A2403, A6901, A0201, A0207, A0211, A0212, A0216, A0219, B4002, B4501, A6601, C0501, C0802, B1401	0	0		ORF1ab_4077	YNTYKNTCDGTTFTYASALWEIQQVVDADSKIV	0.388478	0.969056	2.25638
ORF1ab_4078	0	0	0	0	0	0	0	0	0	0	0	0	0	0	0	0	0	0	0	0	0	0	0	0	0	0	0	0	0	0	0	0	0	0	0	0	0	0	0	0	0	0	0	0	0	0	0	0	0	0	0	0	0	0	0	0	0	0	0	0	0	0	0	0	0	0	0	0	0	0	0	0	0	0	0	0	0	0	0	0	0	0	0	0	0	0		NTYKNTCDG	0	0	0	0	0	0	0	0	0	0	0	0	0	0	0	0	0	0	0	0	0	0	0	0	0	0	0	0	0	0	0	0	0	0	0	0	0.898846	37	B1503, A0101, A8001, B3501, A2501, A2602, A2603, A6802, A6823, A6901, B1509, B1517, B2720, B3901, B4013, B4201, C0303, C0401, C1402, C1502, A2402, A2301, A2402, A2403, A6901, A0201, A0207, A0211, A0212, A0216, A0219, B4002, B4501, A6601, C0501, C0802, B1401	0	0		ORF1ab_4078	NTYKNTCDGTTFTYASALWEIQQVVDADSKIVQ	0.388478	0.970729	2.25805
ORF1ab_4079	0	0	0	0	0	0	0	0	0	0	0	0	0	0	0	0	0	0	0	0	0	0	0	0	0	0	0	0	0	0	0	0	0	0	0	0	0	0	0	0	0	0	0	0	0	0	0	0	0	0	0	0	0	0	0	0	0	0	0	0	0	0	0	0	0	0	0	0	0	0	0	0	0	0	0	0	0	0	0	0	0	0	0	0	0	0		TYKNTCDGT	0	0	0	0	0	0	0	0	0	0	0	0	0	0	0	0	0	0	0	0	0	0	0	0	0	0	0	0	0	0	0	1.6	0	0	0	0	0.898846	37	B1503, A0101, A8001, B3501, A2501, A2602, A2603, A6802, A6823, A6901, B1509, B1517, B2720, B3901, B4013, B4201, C0303, C0401, C1402, C1502, A2402, A2301, A2402, A2403, A6901, A0201, A0207, A0211, A0212, A0216, A0219, B4002, B4501, A6601, C0501, C0802, B1401	0.045	1	DQA10103-DQB10603	ORF1ab_4079	TYKNTCDGTTFTYASALWEIQQVVDADSKIVQL	0.388478	0.970729	2.30305
ORF1ab_4080	0	0	0	0	0	0	0	0	0	0	0	0	0	0	0	0	0	0	0	0	0	0	0	0	0	0	0	0	0	0	0	0	0	0	0	0	0	0	0	0	0	0	0	0	0	0	0	0	0	0	0	0	0	0	0	0	0	0	0	0	0	0	0	0	0	0	0	0	0	0	0	0	0	0	0	0	0	0	0	0	0	0	0	0	0	0		YKNTCDGTT	0	0	0	0	0	0	0	0	0	0	0	0	0	0	0	0	0	0	0	0	0	0	0	0	0	0	0	0	0	0	0	0.12	0	0	0	0	0.898846	37	B1503, A0101, A8001, B3501, A2501, A2602, A2603, A6802, A6823, A6901, B1509, B1517, B2720, B3901, B4013, B4201, C0303, C0401, C1402, C1502, A2402, A2301, A2402, A2403, A6901, A0201, A0207, A0211, A0212, A0216, A0219, B4002, B4501, A6601, C0501, C0802, B1401	0.045	1	DQA10103-DQB10603	ORF1ab_4080	YKNTCDGTTFTYASALWEIQQVVDADSKIVQLS	0.388478	0.970729	2.30305
ORF1ab_4081	0	0	0	0	0	0	0	0	0	0	0	0	0	0	0	0	0	0	0	0	0	0	0	0	0	0	0	0	0	0	0	0	0	0	0	0	0	0	0	0	0	0	0	0.3	0	0	0	0	0	0	0	0	0	0	0	0	0	0	0	0	0	0	0	0	0	0	0	0	0	0	0	0	0	0	0	0	0	0	0	0	0	0	0	0	0.0149618	1	B1503	KNTCDGTTF	0	0	0	0	0	0	0	0	0	0	0	0	0	0	0	0	0	0	0	0	0	0	0	0	0	0	0	0	0	0	0	0.09	0	0	0	0	0.898846	37	B1503, A0101, A8001, B3501, A2501, A2602, A2603, A6802, A6823, A6901, B1509, B1517, B2720, B3901, B4013, B4201, C0303, C0401, C1402, C1502, A2402, A2301, A2402, A2403, A6901, A0201, A0207, A0211, A0212, A0216, A0219, B4002, B4501, A6601, C0501, C0802, B1401	0.045	1	DQA10103-DQB10603	ORF1ab_4081	KNTCDGTTFTYASALWEIQQVVDADSKIVQLSE	0.410864	0.970729	2.32544
ORF1ab_4082	0	0	0	0	0	0	0	0	0	0	0	0	0	0	0	0	0	0	0	0	0	0	0	0	0	0	0	0	0	0	0	0	0	0	0	0	0	0	0	0	0	0	0	0	0	0	0	0	0	0	0	0	0	0	0	0	0	0	0	0	0	0	0	0	0	0	0	0	0	0	0	0	0	0	0	0	0	0	0	0	0	0	0	0	0	0		NTCDGTTFT	0	0	0	0	0	0	0	0	0	0	0	0	0	0	0	0	0	0	0	0	0	0	0	0	0	0	0	0	0	0	0	0.09	1.6	1.7	0	0	0.897363	37	A0101, A8001, B3501, A2501, A2602, A2603, A6802, A6823, A6901, B1509, B1517, B2720, B3901, B4013, B4201, C0303, C0401, C1402, C1502, A2402, A2301, A2402, A2403, A6901, A0201, A0207, A0211, A0212, A0216, A0219, B4002, B4501, A6601, C0501, C0802, B1401, B1509	0.385953	3	DQA10103-DQB10603, DQA10301-DQB10302, DQA10401-DQB10402	ORF1ab_4082	NTCDGTTFTYASALWEIQQVVDADSKIVQLSEI	0.425482	0.970729	2.67953
ORF1ab_4083	0.2	0	0	0	0	0	0	0	0	0	0	0	0	0	0	0	0	0	0	0	0	0	0	0	0	0	0	0	0	0	0	0	0	0	0.1	0	0	0	0	0	0	0	0	0	0	0	0	0	0	0.4	0	0	0	0	0	0	0	0	0	0	0	0	0	0	0	0	0	0	0	0	0	0	0	0	0	0	0	0	0	0	0	0	0	0	0.344571	3	A0101, A8001, B3501	TCDGTTFTY	0	0	0	0	0	0	0	0	0	0	0	0	0	0	0	0	0	0	0	0	0	0.6	0	0	0	0	0	0	0	0	0	0.09	1.6	1.7	0	0	0.897363	37	A0101, A8001, B3501, A2501, A2602, A2603, A6802, A6823, A6901, B1509, B1517, B2720, B3901, B4013, B4201, C0303, C0401, C1402, C1502, A2402, A2301, A2402, A2403, A6901, A0201, A0207, A0211, A0212, A0216, A0219, B4002, B4501, A6601, C0501, C0802, B1401, B1509	0.469261	4	DPA10103-DPB10401, DQA10103-DQB10603, DQA10301-DQB10302, DQA10401-DQB10402	ORF1ab_4083	TCDGTTFTYASALWEIQQVVDADSKIVQLSEIS	0.466563	0.970729	2.80392
ORF1ab_4084	0	0	0	0	0	0	0	0	0	0	0	0	0	0	0	0	0	0	0	0	0	0	0	0	0	0	0	0	0	0	0	0	0	0	0	0	0	0	0	0	0	0	0	0	0	0	0	0	0	0	0	0	0	0	0	0	0	0	0	0	0	0	0	0	0	0	0	0	0	0	0	0	0	0	0	0	0	0	0	0	0	0	0	0	0	0		CDGTTFTYA	0	0	0	0	0	0	0	0	0	0	0	0	0	0	0	0	0	0	0	0	0	0.6	0	0	0	0	0	1.9	0	0	0	0.09	1.6	1.7	0	0	0.911946	38	A2501, A2602, A2603, A6802, A6823, A6901, B1509, B1517, B2720, B3901, B4013, B4201, C0303, C0401, C1402, C1502, A2402, A2301, A2402, A2403, A6901, A0201, A0207, A0211, A0212, A0216, A0219, B4002, B4501, A6601, C0501, C0802, B1401, B1509, A0101, B4402, B4403, B5301	0.473353	5	DPA10103-DPB10401, DPA10301-DPB10402, DQA10103-DQB10603, DQA10301-DQB10302, DQA10401-DQB10402	ORF1ab_4084	CDGTTFTYASALWEIQQVVDADSKIVQLSEISM	0.43635	0.970729	2.79238
ORF1ab_4085	0	0	0	0	0	0	0	0	0	0	0	0	0	0	0	0	0	0	0	0	0	0	0	0	0	0	0	0	0	0	0	0	0	0	0	0	0	0	0	0	0	0	0	0	0	0	0	0	0	0	0	0	0	0	0	0	0	0	0	0	0	0	0	0	0	0	0	0	0	0	0	0	0	0	0	0	0	0	0	0	0	0	0	0	0	0		DGTTFTYAS	0	0	0	0	0	0	0	0	0	0	0	0	0	0	0	0	0	0	0	0	0	0.5	0	0	0	0	0	1.5	0	0	0	0.09	1.6	1.7	0	0	0.911946	38	A2501, A2602, A2603, A6802, A6823, A6901, B1509, B1517, B2720, B3901, B4013, B4201, C0303, C0401, C1402, C1502, A2402, A2301, A2402, A2403, A6901, A0201, A0207, A0211, A0212, A0216, A0219, B4002, B4501, A6601, C0501, C0802, B1401, B1509, A0101, B4402, B4403, B5301	0.473353	5	DPA10103-DPB10401, DPA10301-DPB10402, DQA10103-DQB10603, DQA10301-DQB10302, DQA10401-DQB10402	ORF1ab_4085	DGTTFTYASALWEIQQVVDADSKIVQLSEISMD	0.469901	0.970729	2.82593
ORF1ab_4086	0	0	0	0	0	0	0	0	0	0	0	0	0	0	0	0	0	0	0	0	0	0	0	0	0	0	0	0	0	0	0	0	0	0	0	0	0	0	0	0	0	0	0	0	0	0	0	0	0	0	0	0	0	0	0	0	0	0	0	0	0	0	0	0	0	0	0	0	0	0	0	0	0	0	0	0	0	0	0	0	0	0	0	0	0	0		GTTFTYASA	0	0	0	0	0	0	0	0	0	0	0	0	0	0	0	0	0	0	0	0	0	0.5	0	0	0	0	0	1.5	0.8	0	0	0.09	1.6	1.7	0	0	0.911946	39	A2501, A2602, A2603, A6802, A6823, A6901, B1509, B1517, B2720, B3901, B4013, B4201, C0303, C0401, C1402, C1502, A2402, A2301, A2402, A2403, A6901, A0201, A0207, A0211, A0212, A0216, A0219, B4002, B4501, A6601, C0501, C0802, B1401, B1509, A0101, B4402, B4403, B5301, B4013	0.543999	6	DPA10103-DPB10401, DPA10301-DPB10402, DQA10101-DQB10501, DQA10103-DQB10603, DQA10301-DQB10302, DQA10401-DQB10402	ORF1ab_4086	GTTFTYASALWEIQQVVDADSKIVQLSEISMDN	0.511984	0.970311	2.93824
ORF1ab_4087	0	0	0	0	0	0	0	0	0	0	0	0	0	0	0	0	0	0	0.3	0	0.4	0.1	0	0	0	0	0	0	0	0	0	0.4	0.12	0.3	0	0	0	0	0	0	0	0	0	0	0.25	0.25	0	0	0.4	0	0	0	0	0.15	0	0	0.5	0.25	0	0	0	0	0	0	0	0	0	0	0	0	0	0	0	0	0.4	0.25	0	0	0	0	0	0	0.03	0.25	0.423907	16	A2501, A2602, A2603, A6802, A6823, A6901, B1509, B1517, B2720, B3901, B4013, B4201, C0303, C0401, C1402, C1502	TTFTYASAL	0	0	0	0	0	0	0	0	0	0	0	0	0	0	0	0	0	0	0	0	0	0.5	0	0	0	0	0	1.5	0.6	0	0	0.09	1.6	1.7	0	0	0.923419	42	A2501, A2602, A2603, A6802, A6823, A6901, B1509, B1517, B2720, B3901, B4013, B4201, C0303, C0401, C1402, C1502, A2402, A2301, A2402, A2403, A6901, A0201, A0207, A0211, A0212, A0216, A0219, B4002, B4501, A6601, C0501, C0802, B1401, B1509, A0101, B4402, B4403, B5301, B4013, B3503, B5101, B8301	0.543999	6	DPA10103-DPB10401, DPA10301-DPB10402, DQA10101-DQB10501, DQA10103-DQB10603, DQA10301-DQB10302, DQA10401-DQB10402	ORF1ab_4087	TTFTYASALWEIQQVVDADSKIVQLSEISMDNS	0.542779	0.970311	2.98051
ORF1ab_4088	0	0	0	0	0	0	0	0	0	0	0	0	0	0	0	0	0.4	0	0	0	0	0	0	0	0	0	0	0	0	0	0	0	0	0	0	0	0	0	0	0	0	0	0	0	0	0	0	0	0	0	0	0	0	0	0	0	0	0	0	0	0	0	0	0	0	0	0	0	0	0	0	0	0	0	0	0.09	0	0	0	0	0	0	0	0	0.36497	2	A2402, C0401	TFTYASALW	0	0	0	0	0	0	0	0	0	0	0	0	0	0	0	0	0	0	0	0	0	0.5	0	0	0	0	0	1.5	0.5	0	0	0.09	1.6	1.7	0	0	0.914915	31	A2402, C0401, A2301, A2402, A2403, A6901, A0201, A0207, A0211, A0212, A0216, A0219, B4002, B4501, A6601, C0501, C0802, B1401, B1509, B1517, C0303, C1502, A0101, B4402, B4403, B5301, B4013, B3503, B5101, B8301, B3701	0.543999	6	DPA10103-DPB10401, DPA10301-DPB10402, DQA10101-DQB10501, DQA10103-DQB10603, DQA10301-DQB10302, DQA10401-DQB10402	ORF1ab_4088	TFTYASALWEIQQVVDADSKIVQLSEISMDNSP	0.514599	0.969892	2.94341
ORF1ab_4089	0	0	0	0	0	0	0	0	0	0	0	0	0	0	0	0	0	0	0	0	0	0	0	0	0	0	0	0	0	0	0	0	0	0	0	0	0	0	0	0	0	0	0	0	0	0	0	0	0	0	0	0	0	0	0	0	0	0	0	0	0	0	0	0	0	0	0	0	0	0	0	0	0	0	0	0	0	0	0	0	0	0	0	0	0	0		FTYASALWE	0	0	0	0	0	0	0	0	0	0	0	0	0	0	0	0	0	0	0	0	0	0.5	0	0	0	0	0	1.5	0.5	1.8	0	0.09	1.6	1.7	0	0	0.866015	29	A2301, A2402, A2403, A6901, A0201, A0207, A0211, A0212, A0216, A0219, B4002, B4501, A6601, C0501, C0802, B1401, B1509, B1517, C0303, C1502, A0101, B4402, B4403, B5301, B4013, B3503, B5101, B8301, B3701	0.56237	7	DPA10103-DPB10401, DPA10301-DPB10402, DQA10101-DQB10501, DQA10102-DQB10502, DQA10103-DQB10603, DQA10301-DQB10302, DQA10401-DQB10402	ORF1ab_4089	FTYASALWEIQQVVDADSKIVQLSEISMDNSPN	0.500197	0.969892	2.89847
ORF1ab_4090	0	0	0	0	0	0	0	0	0	0	0	0	0	0	0	0.07	0.02	0.02	0	0	0	0	0	0	0	0	0	0	0	0	0	0	0	0	0	0	0	0	0	0	0	0	0	0	0	0	0	0	0	0	0	0	0	0	0	0	0	0	0	0	0	0	0	0	0	0	0	0	0	0	0	0	0	0	0	0	0	0	0	0	0	0	0	0	0.222267	3	A2301, A2402, A2403	TYASALWEI	0	0	0	0	0	0	0	0	0	0	0	0	0	0	0	0	0	0	0	0	0	0.5	0	0	0	0	0	1.5	0.5	1.6	0	0.09	1.6	1.7	0	0	0.866409	30	A2301, A2402, A2403, A6901, A0201, A0207, A0211, A0212, A0216, A0219, B4002, B4501, A6601, C0501, C0802, B1401, B1509, B1517, C0303, C1502, A0101, B4402, B4403, B5301, B4013, B3503, B5101, B8301, B3701, B5401	0.56237	7	DPA10103-DPB10401, DPA10301-DPB10402, DQA10101-DQB10501, DQA10102-DQB10502, DQA10103-DQB10603, DQA10301-DQB10302, DQA10401-DQB10402	ORF1ab_4090	TYASALWEIQQVVDADSKIVQLSEISMDNSPNL	0.524013	0.969892	2.92268
ORF1ab_4091	0	0	0	0	0	0	0	0	0	0	0	0	0	0	0	0	0	0	0	0	0	0	0	0	0	0	0	0	0	0	0	0	0	0	0	0	0	0	0	0	0	0	0	0	0	0	0	0	0	0	0	0	0	0	0	0	0	0	0	0	0	0	0	0	0	0	0	0	0	0	0	0	0	0	0	0	0	0	0	0	0	0	0	0	0	0		YASALWEIQ	0	0	0	0	0	0	0	0	0	0	0	0	0	0	0	0	0	0	0	0	0	0.5	0	0	0	0	0	1.5	0.5	1.6	0	0.09	1.6	1.7	0	0	0.879447	31	A6901, A0201, A0207, A0211, A0212, A0216, A0219, B4002, B4501, A6601, C0501, C0802, B1401, B1509, B1517, C0303, C1502, A0101, B4402, B4403, B5301, B4013, B3503, B5101, B8301, B3701, B5401, A2403, B1402, C0401, C1402	0.56237	7	DPA10103-DPB10401, DPA10301-DPB10402, DQA10101-DQB10501, DQA10102-DQB10502, DQA10103-DQB10603, DQA10301-DQB10302, DQA10401-DQB10402	ORF1ab_4091	YASALWEIQQVVDADSKIVQLSEISMDNSPNLA	0.521854	0.969892	2.93356
ORF1ab_4092	0	0	0	0	0	0	0	0	0	0	0	0	0	0	0	0	0	0	0	0	0	0	0	0	0	0	0	0	0	0	0	0	0	0	0	0	0	0	0	0	0	0	0	0	0	0	0	0	0	0	0	0	0	0	0	0	0	0	0	0	0	0	0	0	0	0	0	0	0	0	0	0	0	0	0	0	0	0	0	0	0	0	0	0	0	0		ASALWEIQQ	0	0	0	0	0	0	0	0	0	0	0	0	0	0	0	0	0	0	0	0	0	0.5	0	0	0	0	0	1.5	0.5	1.6	0	0.09	1.6	1.7	0	0	0.907515	32	A6901, A0201, A0207, A0211, A0212, A0216, A0219, B4002, B4501, A6601, C0501, C0802, B1401, B1509, B1517, C0303, C1502, A0101, B4402, B4403, B5301, B4013, B3503, B5101, B8301, B3701, B5401, A2403, B1402, C0401, C1402, C0401	0.56237	7	DPA10103-DPB10401, DPA10301-DPB10402, DQA10101-DQB10501, DQA10102-DQB10502, DQA10103-DQB10603, DQA10301-DQB10302, DQA10401-DQB10402	ORF1ab_4092	ASALWEIQQVVDADSKIVQLSEISMDNSPNLAW	0.521854	0.969892	2.96163
ORF1ab_4093	0	0	0	0	0	0	0	0	0	0	0	0	0	0	0	0	0	0	0	0	0	0	0	0	0	0	0	0	0	0	0	0	0	0.4	0	0	0	0	0	0	0	0	0	0	0	0	0	0	0	0	0	0	0	0	0	0	0	0	0	0	0	0	0	0	0	0	0	0	0	0	0	0	0	0	0	0	0	0	0	0	0	0	0	0	0.00330235	1	A6901	SALWEIQQV	0	0	0	0	0	0	0	0	0	0	0	0	0	0	0	0	0	0	0	0	0	0.5	0	0	0	0	0	1.5	0.5	1.6	0	0.09	1.6	1.7	0	0	0.907515	32	A6901, A0201, A0207, A0211, A0212, A0216, A0219, B4002, B4501, A6601, C0501, C0802, B1401, B1509, B1517, C0303, C1502, A0101, B4402, B4403, B5301, B4013, B3503, B5101, B8301, B3701, B5401, A2403, B1402, C0401, C1402, C0401	0.56237	7	DPA10103-DPB10401, DPA10301-DPB10402, DQA10101-DQB10501, DQA10102-DQB10502, DQA10103-DQB10603, DQA10301-DQB10302, DQA10401-DQB10402	ORF1ab_4093	SALWEIQQVVDADSKIVQLSEISMDNSPNLAWP	0.521854	0.969892	2.96163
ORF1ab_4094	0	0.08	0	0	0	0	0.15	0.02	0.06	0.04	0	0.03	0	0	0	0	0	0	0	0	0	0	0	0	0	0	0	0	0	0	0	0	0	0	0	0	0	0	0	0	0	0	0	0	0	0	0	0	0	0	0	0	0	0	0	0	0	0	0	0	0	0	0	0	0	0	0	0	0	0	0	0	0	0	0	0	0	0	0	0	0	0	0	0	0.431577	6	A0201, A0207, A0211, A0212, A0216, A0219	ALWEIQQVV	0	0	0	0	0	0	0	0	0	0	0	0	0	0	0	0	0	0	0	0	0	0.5	0	0	0	0	0	1.5	0.5	1.6	0	0.09	1.6	1.7	0	0	0.907208	31	A0201, A0207, A0211, A0212, A0216, A0219, B4002, B4501, A6601, C0501, C0802, B1401, B1509, B1517, C0303, C1502, A0101, B4402, B4403, B5301, B4013, B3503, B5101, B8301, B3701, B5401, A2403, B1402, C0401, C1402, C0401	0.56237	7	DPA10103-DPB10401, DPA10301-DPB10402, DQA10101-DQB10501, DQA10102-DQB10502, DQA10103-DQB10603, DQA10301-DQB10302, DQA10401-DQB10402	ORF1ab_4094	ALWEIQQVVDADSKIVQLSEISMDNSPNLAWPL	0.49189	0.969892	2.93136
ORF1ab_4095	0	0	0	0	0	0	0	0	0	0	0	0	0	0	0	0	0	0	0	0	0	0	0	0	0	0	0	0	0	0	0	0	0	0	0	0	0	0	0	0	0	0	0	0	0	0	0	0	0	0	0	0	0	0	0	0	0	0	0	0	0	0	0	0	0	0	0	0	0	0	0	0	0	0	0	0	0	0	0	0	0	0	0	0	0	0		LWEIQQVVD	0	0	0	0	0	0	0	0	0	0	0	0	0	0	0	0	0	0	0	0	0	0.5	0	0	0	0	0	1.5	0.5	1.6	0	0.09	1.6	1.7	0	0	0.836756	25	B4002, B4501, A6601, C0501, C0802, B1401, B1509, B1517, C0303, C1502, A0101, B4402, B4403, B5301, B4013, B3503, B5101, B8301, B3701, B5401, A2403, B1402, C0401, C1402, C0401	0.56237	7	DPA10103-DPB10401, DPA10301-DPB10402, DQA10101-DQB10501, DQA10102-DQB10502, DQA10103-DQB10603, DQA10301-DQB10302, DQA10401-DQB10402	ORF1ab_4095	LWEIQQVVDADSKIVQLSEISMDNSPNLAWPLI	0.475148	0.969892	2.84417
ORF1ab_4096	0	0	0	0	0	0	0	0	0	0	0	0	0	0	0	0	0	0	0	0	0	0	0	0	0	0	0	0	0	0	0	0	0	0	0	0	0	0	0	0	0	0	0	0	0	0	0	0	0	0	0	0	0	0	0	0.3	0	0	0	0	0.4	0	0	0	0	0	0	0	0	0	0	0	0	0	0	0	0	0	0	0	0	0	0	0	0.047321	2	B4002, B4501	WEIQQVVDA	0	0	1.8	0	0	0	0	0	0	0	0	0	0	0	0	0	0	0	0	0	0	0.5	0	0	0	0	0	1.5	0.5	1.6	0	0.09	1.6	1.7	0	0	0.845056	26	B4002, B4501, A6601, C0501, C0802, B1401, B1509, B1517, C0303, C1502, A0101, B4402, B4403, B5301, B4013, B3503, B5101, B8301, B3701, B5401, A2403, B1402, C0401, C1402, C0401, B1402	0.593663	8	DRB1_0301, DPA10103-DPB10401, DPA10301-DPB10402, DQA10101-DQB10501, DQA10102-DQB10502, DQA10103-DQB10603, DQA10301-DQB10302, DQA10401-DQB10402	ORF1ab_4096	WEIQQVVDADSKIVQLSEISMDNSPNLAWPLIV	0.497961	0.969892	2.90657
ORF1ab_4097	0	0	0	0	0	0	0	0	0	0	0	0	0	0	0	0	0	0	0	0	0	0	0	0	0	0	0	0	0	0	0	0	0	0	0	0	0	0	0	0	0	0	0	0	0	0	0	0	0	0	0	0	0	0	0	0	0	0	0	0	0	0	0	0	0	0	0	0	0	0	0	0	0	0	0	0	0	0	0	0	0	0	0	0	0	0		EIQQVVDAD	0	0	1.8	0	0	0	0	0	0	0	0	0	0	0	0	0	0	0	0	0	0	0.5	0	0	0	0	0	1.5	0.5	1.6	0	0.09	1.6	1.7	0	0	0.837897	25	A6601, C0501, C0802, B1401, B1509, B1517, C0303, C1502, A0101, B4402, B4403, B5301, B4013, B3503, B5101, B8301, B3701, B5401, A2403, B1402, C0401, C1402, C0401, B1402, A6901	0.593663	8	DRB1_0301, DPA10103-DPB10401, DPA10301-DPB10402, DQA10101-DQB10501, DQA10102-DQB10502, DQA10103-DQB10603, DQA10301-DQB10302, DQA10401-DQB10402	ORF1ab_4097	EIQQVVDADSKIVQLSEISMDNSPNLAWPLIVT	0.481269	0.969892	2.88272
ORF1ab_4098	0	0	0	0	0	0	0	0	0	0	0	0	0	0	0	0	0	0	0	0	0	0	0	0	0	0	0	0	0	0	0	0	0	0	0	0	0	0	0	0	0	0	0	0	0	0	0	0	0	0	0	0	0	0	0	0	0	0	0	0	0	0	0	0	0	0	0	0	0	0	0	0	0	0	0	0	0	0	0	0	0	0	0	0	0	0		IQQVVDADS	0	0	1.8	0	0	0	0	0	0	0	0	0	0	0	0	0	0	0	0	0	0	0.5	0	0	0	0	0	1.5	0.5	1.6	0	0.09	1.6	1.7	0	0	0.880754	27	A6601, C0501, C0802, B1401, B1509, B1517, C0303, C1502, A0101, B4402, B4403, B5301, B4013, B3503, B5101, B8301, B3701, B5401, A2403, B1402, C0401, C1402, C0401, B1402, A6901, A0301, A3001	0.593663	8	DRB1_0301, DPA10103-DPB10401, DPA10301-DPB10402, DQA10101-DQB10501, DQA10102-DQB10502, DQA10103-DQB10603, DQA10301-DQB10302, DQA10401-DQB10402	ORF1ab_4098	IQQVVDADSKIVQLSEISMDNSPNLAWPLIVTA	0.511815	0.969892	2.95612
ORF1ab_4099	0	0	0	0	0	0	0	0	0	0	0	0	0	0	0	0	0	0	0	0	0	0	0	0	0	0	0	0	0	0	0	0	0	0	0	0	0	0	0	0	0	0	0	0	0	0	0	0	0	0	0	0	0	0	0	0	0	0	0	0	0	0	0	0	0	0	0	0	0	0	0	0	0	0	0	0	0	0	0	0	0	0	0	0	0	0		QQVVDADSK	0	0	1.8	0	0	0	0	0	0	0	0	0	0	0	0	0	0	0	0	0	0	0.5	0	0	0	0	0	1.5	0.5	1.6	0	0.09	1.6	1.7	0	0	0.907533	29	A6601, C0501, C0802, B1401, B1509, B1517, C0303, C1502, A0101, B4402, B4403, B5301, B4013, B3503, B5101, B8301, B3701, B5401, A2403, B1402, C0401, C1402, C0401, B1402, A6901, A0301, A3001, B2705, C0602	0.593663	8	DRB1_0301, DPA10103-DPB10401, DPA10301-DPB10402, DQA10101-DQB10501, DQA10102-DQB10502, DQA10103-DQB10603, DQA10301-DQB10302, DQA10401-DQB10402	ORF1ab_4099	QQVVDADSKIVQLSEISMDNSPNLAWPLIVTAL	0.511815	0.969892	2.9829
ORF1ab_4100	0	0	0	0	0	0	0	0	0	0	0	0	0	0	0	0	0	0	0	0	0	0	0	0	0	0	0	0	0	0.5	0	0	0	0	0	0	0	0	0	0	0	0	0	0	0	0	0	0	0	0	0	0	0	0	0	0	0	0	0	0	0	0	0	0	0	0	0	0	0	0	0	0	0	0	0	0	0	0	0	0	0	0	0	0	0.0103645	1	A6601	QVVDADSKI	0	0	1.8	0	0	0	0	0	0	0	0	0	0	0	0	0	0	0	0	0	0	0.5	0	0	0	0	0	1.5	0.5	1.6	0	0.09	1.6	1.7	0	0	0.907533	29	A6601, C0501, C0802, B1401, B1509, B1517, C0303, C1502, A0101, B4402, B4403, B5301, B4013, B3503, B5101, B8301, B3701, B5401, A2403, B1402, C0401, C1402, C0401, B1402, A6901, A0301, A3001, B2705, C0602	0.593663	8	DRB1_0301, DPA10103-DPB10401, DPA10301-DPB10402, DQA10101-DQB10501, DQA10102-DQB10502, DQA10103-DQB10603, DQA10301-DQB10302, DQA10401-DQB10402	ORF1ab_4100	QVVDADSKIVQLSEISMDNSPNLAWPLIVTALR	0.511815	0.971565	2.98458
ORF1ab_4101	0	0	0	0	0	0	0	0	0	0	0	0	0	0	0	0	0	0	0	0	0	0	0	0	0	0	0	0	0	0	0	0	0	0	0	0	0	0	0	0	0	0	0	0	0	0	0	0	0	0	0	0	0	0	0	0	0	0	0	0	0	0	0	0	0	0	0	0	0	0	0	0	0	0	0	0	0.25	0	0	0	0.25	0	0	0	0.196303	2	C0501, C0802	VVDADSKIV	0	0	1.8	0	0	0	0	0	0	0	0	0	0	0	0	0	0	0	0	0	0	0.5	0	0	0	0	0	1.5	0.5	1.6	0	0.15	0	1.8	0	0	0.906564	28	C0501, C0802, B1401, B1509, B1517, C0303, C1502, A0101, B4402, B4403, B5301, B4013, B3503, B5101, B8301, B3701, B5401, A2403, B1402, C0401, C1402, C0401, B1402, A6901, A0301, A3001, B2705, C0602	0.469336	7	DRB1_0301, DPA10103-DPB10401, DPA10301-DPB10402, DQA10101-DQB10501, DQA10102-DQB10502, DQA10103-DQB10603, DQA10401-DQB10402	ORF1ab_4101	VVDADSKIVQLSEISMDNSPNLAWPLIVTALRA	0.472617	0.971565	2.82008
ORF1ab_4102	0	0	0	0	0	0	0	0	0	0	0	0	0	0	0	0	0	0	0	0	0	0	0	0	0	0	0	0	0	0	0	0	0	0	0	0	0	0	0	0	0	0	0	0	0	0	0	0	0	0	0	0	0	0	0	0	0	0	0	0	0	0	0	0	0	0	0	0	0	0	0	0	0	0	0	0	0	0	0	0	0	0	0	0	0	0		VDADSKIVQ	0	0	1.8	0	0	0	0	0	0	0	0	0	0	0	0	0	0	0	0	0	0	0.5	0	0	0	0	0	1.5	0.5	1.6	0	0.3	0	1.8	0	0	0.883743	26	B1401, B1509, B1517, C0303, C1502, A0101, B4402, B4403, B5301, B4013, B3503, B5101, B8301, B3701, B5401, A2403, B1402, C0401, C1402, C0401, B1402, A6901, A0301, A3001, B2705, C0602	0.469336	7	DRB1_0301, DPA10103-DPB10401, DPA10301-DPB10402, DQA10101-DQB10501, DQA10102-DQB10502, DQA10103-DQB10603, DQA10401-DQB10402	ORF1ab_4102	VDADSKIVQLSEISMDNSPNLAWPLIVTALRAN	0.435795	0.971565	2.76044
ORF1ab_4103	0	0	0	0	0	0	0	0	0	0	0	0	0	0	0	0	0	0	0	0	0	0	0	0	0	0	0	0	0	0	0	0	0	0	0	0	0	0	0	0.4	0	0	0	0	0	0	0	0	0	0	0	0	0	0	0	0	0	0	0	0	0	0	0	0	0	0	0	0	0	0	0	0	0	0	0	0	0	0	0	0	0	0	0	0	0.0159199	1	B1401	DADSKIVQL	0	0	1.8	0	0	0	0	0	0	0	0	0	0	0	0	0	0	0	0	0	0	0.5	0	0	0	0	0	1.5	0.5	1.6	0	0.7	0	1.8	0	0	0.883743	26	B1401, B1509, B1517, C0303, C1502, A0101, B4402, B4403, B5301, B4013, B3503, B5101, B8301, B3701, B5401, A2403, B1402, C0401, C1402, C0401, B1402, A6901, A0301, A3001, B2705, C0602	0.469336	7	DRB1_0301, DPA10103-DPB10401, DPA10301-DPB10402, DQA10101-DQB10501, DQA10102-DQB10502, DQA10103-DQB10603, DQA10401-DQB10402	ORF1ab_4103	DADSKIVQLSEISMDNSPNLAWPLIVTALRANS	0.435795	0.971565	2.76044
ORF1ab_4104	0	0	0	0	0	0	0	0	0	0	0	0	0	0	0	0	0	0	0	0	0	0	0	0	0	0	0	0	0	0	0	0	0	0	0	0	0	0	0	0	0	0	0	0	0	0	0	0	0	0	0	0	0	0	0	0	0	0	0	0	0	0	0	0	0	0	0	0	0	0	0	0	0	0	0	0	0	0	0	0	0	0	0	0	0	0		ADSKIVQLS	0	0	1.8	0	0	0	0	0	0	0	0	0	0	0	0	0	0	0	0	0	0	0.6	0	0	0	0	0	0	0.5	1.6	0	0	0	0	0	0	0.881862	25	B1509, B1517, C0303, C1502, A0101, B4402, B4403, B5301, B4013, B3503, B5101, B8301, B3701, B5401, A2403, B1402, C0401, C1402, C0401, B1402, A6901, A0301, A3001, B2705, C0602	0.333121	4	DRB1_0301, DPA10103-DPB10401, DQA10101-DQB10501, DQA10102-DQB10502	ORF1ab_4104	ADSKIVQLSEISMDNSPNLAWPLIVTALRANSA	0.405806	0.971565	2.59235
ORF1ab_4105	0	0	0	0	0	0	0	0	0	0	0	0	0	0	0	0	0	0	0	0	0	0	0	0	0	0	0	0	0	0	0	0	0	0	0	0	0	0	0	0	0	0	0	0	0	0	0	0	0	0	0	0	0	0	0	0	0	0	0	0	0	0	0	0	0	0	0	0	0	0	0	0	0	0	0	0	0	0	0	0	0	0	0	0	0	0		DSKIVQLSE	0	0	1.8	0	0	0	0	0	0	0	0	0	0	0	0	0	0	0	0	0	0	1.3	0	0	0	0	0	0	0.5	1.6	0	0	0	0	0	0	0.881862	25	B1509, B1517, C0303, C1502, A0101, B4402, B4403, B5301, B4013, B3503, B5101, B8301, B3701, B5401, A2403, B1402, C0401, C1402, C0401, B1402, A6901, A0301, A3001, B2705, C0602	0.333121	4	DRB1_0301, DPA10103-DPB10401, DQA10101-DQB10501, DQA10102-DQB10502	ORF1ab_4105	DSKIVQLSEISMDNSPNLAWPLIVTALRANSAV	0.405806	0.971565	2.59235
ORF1ab_4106	0	0	0	0	0	0	0	0	0	0	0	0	0	0	0	0	0	0	0	0	0	0	0	0	0	0	0	0	0	0	0	0	0	0	0	0	0	0	0	0	0	0	0	0	0	0	0	0	0	0	0	0	0	0	0	0	0	0	0	0	0	0	0	0	0	0	0	0	0	0	0	0	0	0	0	0	0	0	0	0	0	0	0	0	0	0		SKIVQLSEI	0	0	1.8	0	0	0	0	0	0	0	0	0	0	0	0	0	0	0	0	0	0	0	0	0	0	0	0	0	0.5	1.6	0	0	0	0	0	0	0.881862	25	B1509, B1517, C0303, C1502, A0101, B4402, B4403, B5301, B4013, B3503, B5101, B8301, B3701, B5401, A2403, B1402, C0401, C1402, C0401, B1402, A6901, A0301, A3001, B2705, C0602	0.228444	3	DRB1_0301, DQA10101-DQB10501, DQA10102-DQB10502	ORF1ab_4106	SKIVQLSEISMDNSPNLAWPLIVTALRANSAVK	0.436979	0.971565	2.51885
ORF1ab_4107	0	0	0	0	0	0	0	0	0	0	0	0	0	0	0	0	0	0	0	0	0	0	0	0	0	0	0	0	0	0	0	0	0	0	0	0	0	0	0	0	0	0	0	0	0	0	0	0	0	0	0	0	0	0	0	0	0	0	0	0	0	0	0	0	0	0	0	0	0	0	0	0	0	0	0	0	0	0	0	0	0	0	0	0	0	0		KIVQLSEIS	0	0	1.8	0	0	0	0	0	0	0	0	0	0	0	0	0	0	0	0	0	0	0	0	0	0	0	0	0	0.6	1.6	0	0	0	0	0	0	0.885406	28	B1509, B1517, C0303, C1502, A0101, B4402, B4403, B5301, B4013, B3503, B5101, B8301, B3701, B5401, A2403, B1402, C0401, C1402, C0401, B1402, A6901, A0301, A3001, B2705, C0602, A0203, A0206, B1503	0.228444	3	DRB1_0301, DQA10101-DQB10501, DQA10102-DQB10502	ORF1ab_4107	KIVQLSEISMDNSPNLAWPLIVTALRANSAVKL	0.436979	0.971565	2.52239
ORF1ab_4108	0	0	0	0	0	0	0	0	0	0	0	0	0	0	0	0	0	0	0	0	0	0	0	0	0	0	0	0	0	0	0	0	0	0	0	0	0	0	0	0	0	0	0	0	0	0	0	0	0	0	0	0	0	0	0	0	0	0	0	0	0	0	0	0	0	0	0	0	0	0	0	0	0	0	0	0	0	0	0	0	0	0	0	0	0	0		IVQLSEISM	0	0	1.8	0	0	0	0	0	0	0	0	0	0	0	0	0	0	0	0	0	0	0	0	0	0	0	0	0	1.1	1.6	0	0	0	0	0	0	0.885406	28	B1509, B1517, C0303, C1502, A0101, B4402, B4403, B5301, B4013, B3503, B5101, B8301, B3701, B5401, A2403, B1402, C0401, C1402, C0401, B1402, A6901, A0301, A3001, B2705, C0602, A0203, A0206, B1503	0.228444	3	DRB1_0301, DQA10101-DQB10501, DQA10102-DQB10502	ORF1ab_4108	IVQLSEISMDNSPNLAWPLIVTALRANSAVKLQ	0.453838	0.971983	2.53967
ORF1ab_4109	0	0	0	0	0	0	0	0	0	0	0	0	0	0	0	0	0	0	0	0	0	0	0	0	0	0	0	0	0	0	0	0	0	0	0	0	0	0	0	0	0	0	0	0	0	0	0	0	0	0	0	0	0	0	0	0	0	0	0	0	0	0	0	0	0	0	0	0	0	0	0	0	0	0	0	0	0	0	0	0	0	0	0	0	0	0		VQLSEISMD	0	0	1.8	0	0	0	0	0	0	0	0	0	0	0	0	0	0	0	0	0	0	0	0	0	0	0	0	0	0	1.6	0	0	0	0	0	0	0.887883	29	B1509, B1517, C0303, C1502, A0101, B4402, B4403, B5301, B4013, B3503, B5101, B8301, B3701, B5401, A2403, B1402, C0401, C1402, C0401, B1402, A6901, A0301, A3001, B2705, C0602, A0203, A0206, B1503, B3901	0.108911	2	DRB1_0301, DQA10102-DQB10502	ORF1ab_4109	VQLSEISMDNSPNLAWPLIVTALRANSAVKLQN	0.453838	0.971983	2.42262
ORF1ab_4110	0	0	0	0	0	0	0	0	0	0	0	0	0	0	0	0	0	0	0	0	0	0	0	0	0	0	0	0	0	0	0	0	0	0	0	0	0	0	0	0	0	0	0	0	0	0	0	0	0	0	0	0	0	0	0	0	0	0	0	0	0	0	0	0	0	0	0	0	0	0	0	0	0	0	0	0	0	0	0	0	0	0	0	0	0	0		QLSEISMDN	0	0	1.8	0	0	0	0	0	0	0	0	0	0	0	0	0	0	0	0	0	0	0	0	0	0	0	0	0	0	1.6	0	0	0	0	0	0	0.887883	29	B1509, B1517, C0303, C1502, A0101, B4402, B4403, B5301, B4013, B3503, B5101, B8301, B3701, B5401, A2403, B1402, C0401, C1402, C0401, B1402, A6901, A0301, A3001, B2705, C0602, A0203, A0206, B1503, B3901	0.108911	2	DRB1_0301, DQA10102-DQB10502	ORF1ab_4110	QLSEISMDNSPNLAWPLIVTALRANSAVKLQNN	0.453838	0.972401	2.42303
ORF1ab_4111	0	0	0	0	0	0	0	0	0	0	0	0	0	0	0	0	0	0	0	0	0	0	0	0	0	0	0	0	0	0	0	0	0	0	0	0	0	0	0	0	0	0	0	0	0	0	0	0	0	0	0	0	0	0	0	0	0	0	0	0	0	0	0	0	0	0	0	0	0	0	0	0	0	0	0	0	0	0	0	0	0	0	0	0	0	0		LSEISMDNS	0	0	1.8	0	0	0	0	0	0	0	0	0	0	0	0	0	0	0	0	0	0	0	0	0	0	0	0	0	0	1.8	0	0	0	0	0	0	0.887883	29	B1509, B1517, C0303, C1502, A0101, B4402, B4403, B5301, B4013, B3503, B5101, B8301, B3701, B5401, A2403, B1402, C0401, C1402, C0401, B1402, A6901, A0301, A3001, B2705, C0602, A0203, A0206, B1503, B3901	0.108911	2	DRB1_0301, DQA10102-DQB10502	ORF1ab_4111	LSEISMDNSPNLAWPLIVTALRANSAVKLQNNE	0.453838	0.972401	2.42303
ORF1ab_4112	0	0	0	0	0	0	0	0	0	0	0	0	0	0	0	0	0	0	0	0	0	0	0	0	0	0	0	0	0	0	0	0	0	0	0	0	0	0	0	0	0	0	0	0	0	0	0	0	0	0	0	0	0	0	0	0	0	0	0	0	0	0	0	0	0	0	0	0	0	0	0	0	0	0	0	0	0	0	0	0	0	0	0	0	0	0		SEISMDNSP	0	0	1.8	0	0	0	0	0	0	0	0	0	0	0	0	0	0	0	0	0	0	0	0	0	0	0	0	0	0	0	0	0	0	0	0	0	0.887883	29	B1509, B1517, C0303, C1502, A0101, B4402, B4403, B5301, B4013, B3503, B5101, B8301, B3701, B5401, A2403, B1402, C0401, C1402, C0401, B1402, A6901, A0301, A3001, B2705, C0602, A0203, A0206, B1503, B3901	0.0715058	1	DRB1_0301	ORF1ab_4112	SEISMDNSPNLAWPLIVTALRANSAVKLQNNEL	0.453838	0.972401	2.38563
ORF1ab_4113	0	0	0	0	0	0	0	0	0	0	0	0	0	0	0	0	0	0	0	0	0	0	0	0	0	0	0	0	0	0	0	0	0	0	0	0	0	0	0	0	0	0	0	0	0	0	0	0	0	0	0	0	0	0	0	0	0	0	0	0	0	0	0	0	0	0	0	0	0	0	0	0	0	0	0	0	0	0	0	0	0	0	0	0	0	0		EISMDNSPN	0	0	1.8	0	0	0	0	0	0	0	0	0	0	0	0	0	0	0	0	0	0	0	0	0	0	0	0	0	0	0	0	0	0	0	0	0	0.887883	29	B1509, B1517, C0303, C1502, A0101, B4402, B4403, B5301, B4013, B3503, B5101, B8301, B3701, B5401, A2403, B1402, C0401, C1402, C0401, B1402, A6901, A0301, A3001, B2705, C0602, A0203, A0206, B1503, B3901	0.0715058	1	DRB1_0301	ORF1ab_4113	EISMDNSPNLAWPLIVTALRANSAVKLQNNELS	0.453838	0.972401	2.38563
ORF1ab_4114	0	0	0	0	0	0	0	0	0	0	0	0	0	0	0	0	0	0	0	0	0	0	0	0	0	0	0	0	0	0	0	0	0	0	0	0	0	0	0	0	0	0	0	0	0.4	0.25	0	0	0	0	0	0	0	0	0	0	0	0	0	0	0	0	0	0	0	0	0	0	0	0	0	0	0	0	0.4	0	0	0	0	0	0	0	0	0.2	0.143604	4	B1509, B1517, C0303, C1502	ISMDNSPNL	0	0	1.8	0	0	0	0	0	0	0	0	0	0	0	0	0	0	0	0	0	0	0	0	0	0	0	0	0	0	0	0	0	0	0	0	0	0.887883	29	B1509, B1517, C0303, C1502, A0101, B4402, B4403, B5301, B4013, B3503, B5101, B8301, B3701, B5401, A2403, B1402, C0401, C1402, C0401, B1402, A6901, A0301, A3001, B2705, C0602, A0203, A0206, B1503, B3901	0.0715058	1	DRB1_0301	ORF1ab_4114	ISMDNSPNLAWPLIVTALRANSAVKLQNNELSP	0.453838	0.972401	2.38563
ORF1ab_4115	0.5	0	0	0	0	0	0	0	0	0	0	0	0	0	0	0	0	0	0	0	0	0	0	0	0	0	0	0	0	0	0	0	0	0	0	0	0	0	0	0	0	0	0	0	0	0	0	0	0	0	0	0	0	0	0	0	0	0	0	0	0	0	0	0	0	0	0	0	0	0	0	0	0	0	0	0	0	0	0	0	0	0	0	0	0.259541	1	A0101	SMDNSPNLA	0	0	1.9	0	0	0	0	0	0	0	0	0	0	0	0	0	0	0	0	0	0	0	0	0	0	0	0	0	0	0	0	0	0	0	0	0	0.869083	25	A0101, B4402, B4403, B5301, B4013, B3503, B5101, B8301, B3701, B5401, A2403, B1402, C0401, C1402, C0401, B1402, A6901, A0301, A3001, B2705, C0602, A0203, A0206, B1503, B3901	0.0715058	1	DRB1_0301	ORF1ab_4115	SMDNSPNLAWPLIVTALRANSAVKLQNNELSPV	0.467075	0.972401	2.38007
ORF1ab_4116	0	0	0	0	0	0	0	0	0	0	0	0	0	0	0	0	0	0	0	0	0	0	0	0	0	0	0	0	0	0	0	0	0	0	0	0	0	0	0	0	0	0	0	0	0	0	0	0	0	0	0	0	0	0	0	0	0	0	0.03	0.3	0	0	0	0	0	0.15	0	0	0	0	0	0	0	0	0	0	0	0	0	0	0	0	0	0	0.240602	3	B4402, B4403, B5301	MDNSPNLAW	0	0	0	0	0	0	0	0	0	0	0	0	0	0	0	0	0	0	0	0	0	0	0	0	0	0	0	0	0	0	0	0	0	0	0	0	0.859653	26	B4402, B4403, B5301, B4013, B3503, B5101, B8301, B3701, B5401, A2403, B1402, C0401, C1402, C0401, B1402, A6901, A0301, A3001, B2705, C0602, A0203, A0206, B1503, B3901, A3001, B0801	0	0		ORF1ab_4116	MDNSPNLAWPLIVTALRANSAVKLQNNELSPVA	0.418868	0.972401	2.25092
ORF1ab_4117	0	0	0	0	0	0	0	0	0	0	0	0	0	0	0	0	0	0	0	0	0	0	0	0	0	0	0	0	0	0	0	0	0	0	0	0	0	0	0	0	0	0	0	0	0	0	0	0	0	0	0	0	0	0	0	0	0	0	0	0	0	0	0	0	0	0	0	0	0	0	0	0	0	0	0	0	0	0	0	0	0	0	0	0	0	0		DNSPNLAWP	0	0	0	0	0	0	0	0	0	0	0	0	0	0	0	0	0	0	0	0	0	0	0	0	0	0	0	0	0	0	0	0	0	0	0	0	0.815186	23	B4013, B3503, B5101, B8301, B3701, B5401, A2403, B1402, C0401, C1402, C0401, B1402, A6901, A0301, A3001, B2705, C0602, A0203, A0206, B1503, B3901, A3001, B0801	0	0		ORF1ab_4117	DNSPNLAWPLIVTALRANSAVKLQNNELSPVAL	0.420688	0.972401	2.20828
ORF1ab_4118	0	0	0	0	0	0	0	0	0	0	0	0	0	0	0	0	0	0	0	0	0	0	0	0	0	0	0	0	0	0	0	0	0	0	0	0	0	0	0	0	0	0	0	0	0	0	0	0	0	0	0	0	0	0	0	0	0.4	0	0	0	0	0	0	0	0	0	0	0	0	0	0	0	0	0	0	0	0	0	0	0	0	0	0	0	1.13e-06	1	B4013	NSPNLAWPL	0	0	0	0	0	0	0	0	0	0	0	0	0	0	0	0	0	0	0	0	0	0	0	0	0	0	0	0	0	0	0	0	0	0	0	0	0.816054	25	B4013, B3503, B5101, B8301, B3701, B5401, A2403, B1402, C0401, C1402, C0401, B1402, A6901, A0301, A3001, B2705, C0602, A0203, A0206, B1503, B3901, A3001, B0801, B2720, B4801	0	0		ORF1ab_4118	NSPNLAWPLIVTALRANSAVKLQNNELSPVALR	0.466512	0.972401	2.25497
ORF1ab_4119	0	0	0	0	0	0	0	0	0	0	0	0	0	0	0	0	0	0	0	0	0	0	0	0	0	0	0	0	0	0	0	0	0	0	0	0	0	0	0	0	0	0	0	0	0	0	0	0	0	0	0.3	0	0	0	0	0	0	0	0	0	0	0	0	0	0.4	0	0	0	0	0	0	0	0	0.08	0	0	0	0	0	0	0	0	0	0	0.13029	3	B3503, B5101, B8301	SPNLAWPLI	0	0	0	0	0	0	0	0	0	0	0	0	0	0	0	0	0	0	0	0	0	0	0	0	0	0	0	0	0	0	0	0	0	0	0	0	0.816055	25	B3503, B5101, B8301, B3701, B5401, A2403, B1402, C0401, C1402, C0401, B1402, A6901, A0301, A3001, B2705, C0602, A0203, A0206, B1503, B3901, A3001, B0801, B2720, B4801, B0803	0	0		ORF1ab_4119	SPNLAWPLIVTALRANSAVKLQNNELSPVALRQ	0.432961	0.972401	2.22142
ORF1ab_4120	0	0	0	0	0	0	0	0	0	0	0	0	0	0	0	0	0	0	0	0	0	0	0	0	0	0	0	0	0	0	0	0	0	0	0	0	0	0	0	0	0	0	0	0	0	0	0	0	0	0	0	0.09	0	0	0	0	0	0	0	0	0	0	0	0	0	0	0	0	0	0	0	0	0	0	0	0	0	0	0	0	0	0	0	0	0.0262963	1	B3701	PNLAWPLIV	0	0	0	0	0	0	0	0	0	0	0.9	0	0	0	1.4	0	0	0	0	0	0	0	0	0	0	0	0	0	0	0	0	0	0	0	0	0	0.788498	22	B3701, B5401, A2403, B1402, C0401, C1402, C0401, B1402, A6901, A0301, A3001, B2705, C0602, A0203, A0206, B1503, B3901, A3001, B0801, B2720, B4801, B0803	0.0428014	2	DRB1_0802, DRB1_1201	ORF1ab_4120	PNLAWPLIVTALRANSAVKLQNNELSPVALRQM	0.390878	0.972401	2.19458
ORF1ab_4121	0	0	0	0	0	0	0	0	0	0	0	0	0	0	0	0	0	0	0	0	0	0	0	0	0	0	0	0	0	0	0	0	0	0	0	0	0	0	0	0	0	0	0	0	0	0	0	0	0	0	0	0	0	0	0	0	0	0	0	0	0	0	0	0	0	0	0	0	0	0	0	0	0	0	0	0	0	0	0	0	0	0	0	0	0	0		NLAWPLIVT	1	0	0	0	0	0	1.9	0	0	0	0.6	0	0	0	0.9	0	0	0	0	0	0	0	0	0	0	0	0	0	0	0	0	0	0	0	0	0	0.782786	21	B5401, A2403, B1402, C0401, C1402, C0401, B1402, A6901, A0301, A3001, B2705, C0602, A0203, A0206, B1503, B3901, A3001, B0801, B2720, B4801, B0803	0.0991584	4	DRB1_0101, DRB1_0404, DRB1_0802, DRB1_1201	ORF1ab_4121	NLAWPLIVTALRANSAVKLQNNELSPVALRQMS	0.360083	0.972401	2.21443
ORF1ab_4122	0	0	0	0	0	0	0	0	0	0	0	0	0	0	0	0	0	0	0	0	0	0	0	0	0	0	0	0	0	0	0	0	0	0	0	0	0	0	0	0	0	0	0	0	0	0	0	0	0	0	0	0	0	0	0	0	0	0	0	0	0	0	0	0	0	0	0.3	0	0	0	0	0	0	0	0	0	0	0	0	0	0	0	0	0	0.0029407	1	B5401	LAWPLIVTA	0.4	0	0	0	0	0	1.4	0	0	0	0.4	0	0	1.7	0.9	0	0	0	0	0	0	0	0	0	0	0	0	0	0	0	0	0	0	0	0	0	0.782786	21	B5401, A2403, B1402, C0401, C1402, C0401, B1402, A6901, A0301, A3001, B2705, C0602, A0203, A0206, B1503, B3901, A3001, B0801, B2720, B4801, B0803	0.148988	5	DRB1_0101, DRB1_0404, DRB1_0802, DRB1_1101, DRB1_1201	ORF1ab_4122	LAWPLIVTALRANSAVKLQNNELSPVALRQMSC	0.360083	0.972401	2.26426
ORF1ab_4123	0	0	0	0	0	0	0	0	0	0	0	0	0	0	0	0	0	0.4	0	0	0	0	0	0	0	0	0	0	0	0	0	0	0	0	0	0	0	0	0	0	0.5	0	0	0	0	0	0	0	0	0	0	0	0	0	0	0	0	0	0	0	0	0	0	0	0	0	0	0	0	0	0	0	0	0	0	0.4	0	0	0	0	0	0	0.08	0	0.298171	4	A2403, B1402, C0401, C1402	AWPLIVTAL	0.25	0	0	0	0	0	1.3	0	0	0	0.25	0	0	1.6	0.5	0	0.04	0	0	0	0	0	0	0	0	0	0	0	0	0	0	0	0	0	0	0	0.782145	20	A2403, B1402, C0401, C1402, C0401, B1402, A6901, A0301, A3001, B2705, C0602, A0203, A0206, B1503, B3901, A3001, B0801, B2720, B4801, B0803	0.183698	6	DRB1_0101, DRB1_0404, DRB1_0802, DRB1_1101, DRB1_1201, DRB1_1302	ORF1ab_4123	AWPLIVTALRANSAVKLQNNELSPVALRQMSCA	0.333214	0.972401	2.27146
ORF1ab_4124	0	0	0	0	0	0	0	0	0	0	0	0	0	0	0	0	0	0	0	0	0	0	0	0	0	0	0	0	0	0	0	0	0	0	0	0	0	0	0	0	0	0	0	0	0	0	0	0	0	0	0	0	0	0	0	0	0	0	0	0	0	0	0	0	0	0	0	0	0	0	0	0	0	0	0	0.25	0	0	0	0	0	0	0	0	0.232825	1	C0401	WPLIVTALR	0.25	0	0	0	0	0	1.3	0	0	0	0.25	0	0	1.6	0.5	0	0.03	0	0	0	0	0	0	0	0	0	1.7	0	0	0	0	0	0	0	0	0	0.68959	16	C0401, B1402, A6901, A0301, A3001, B2705, C0602, A0203, A0206, B1503, B3901, A3001, B0801, B2720, B4801, B0803	0.190391	7	DRB1_0101, DRB1_0404, DRB1_0802, DRB1_1101, DRB1_1201, DRB1_1302, DPA10201-DPB11401	ORF1ab_4124	WPLIVTALRANSAVKLQNNELSPVALRQMSCAA	0.309398	0.972401	2.16178
ORF1ab_4125	0	0	0	0	0	0	0	0	0	0	0	0	0	0	0	0	0	0	0	0	0	0	0	0	0	0	0	0	0	0	0	0	0	0	0	0	0	0	0	0	0	0	0	0	0	0	0	0	0	0	0	0	0	0	0	0	0	0	0	0	0	0	0	0	0	0	0	0	0	0	0	0	0	0	0	0	0	0	0	0	0	0	0	0	0	0		PLIVTALRA	0.25	0	0	0	0	0	1.3	0	0	0	0.25	0	0	1.6	0.5	0	0.03	0	0	0	0	0	0	0	0	0	1.7	0	0	0	0	0	0	0	0	0	0.595386	15	B1402, A6901, A0301, A3001, B2705, C0602, A0203, A0206, B1503, B3901, A3001, B0801, B2720, B4801, B0803	0.190391	7	DRB1_0101, DRB1_0404, DRB1_0802, DRB1_1101, DRB1_1201, DRB1_1302, DPA10201-DPB11401	ORF1ab_4125	PLIVTALRANSAVKLQNNELSPVALRQMSCAAG	0.2763	0.972401	2.03448
ORF1ab_4126	0	0	0	0	0	0	0	0	0	0	0	0	0	0	0	0	0	0	0	0	0	0	0	0	0	0	0	0	0	0	0	0	0	0	0	0	0	0	0	0	0	0	0	0	0	0	0	0	0	0	0	0	0	0	0	0	0	0	0	0	0	0	0	0	0	0	0	0	0	0	0	0	0	0	0	0	0	0	0	0	0	0	0	0	0	0		LIVTALRAN	0.25	0	0	0	0	0	1.3	0	0	0	0.25	0	0	1.6	0.5	0	0.03	0	0	0	0	0	0	0	0	0	1.7	0	0	0	1.6	0	0	0	0	0	0.595386	15	B1402, A6901, A0301, A3001, B2705, C0602, A0203, A0206, B1503, B3901, A3001, B0801, B2720, B4801, B0803	0.292518	8	DRB1_0101, DRB1_0404, DRB1_0802, DRB1_1101, DRB1_1201, DRB1_1302, DPA10201-DPB11401, DQA10102-DQB10602	ORF1ab_4126	LIVTALRANSAVKLQNNELSPVALRQMSCAAGT	0.2763	0.972401	2.13661
ORF1ab_4127	0	0	0	0	0	0	0	0	0	0	0	0	0	0	0	0	0	0	0	0	0	0	0	0	0	0	0	0	0	0	0	0	0	0	0	0	0	0	0	0	0	0	0	0	0	0	0	0	0	0	0	0	0	0	0	0	0	0	0	0	0	0	0	0	0	0	0	0	0	0	0	0	0	0	0	0	0	0	0	0	0	0	0	0	0	0		IVTALRANS	0.25	0	0	0	0	0	1.3	0	0	0	0.25	0	0	1.6	0.5	0	0.03	0	0	0	0	0	0	0	0	0	1.7	0	0	0	0.5	0	0	0	0	0	0.595386	15	B1402, A6901, A0301, A3001, B2705, C0602, A0203, A0206, B1503, B3901, A3001, B0801, B2720, B4801, B0803	0.292518	8	DRB1_0101, DRB1_0404, DRB1_0802, DRB1_1101, DRB1_1201, DRB1_1302, DPA10201-DPB11401, DQA10102-DQB10602	ORF1ab_4127	IVTALRANSAVKLQNNELSPVALRQMSCAAGTT	0.2763	0.972401	2.13661
ORF1ab_4128	0	0	0	0	0	0	0	0	0	0	0	0	0	0	0	0	0	0	0	0	0	0	0	0	0	0	0	0	0	0	0	0	0	0	0	0	0	0	0	0	0.25	0	0	0	0	0	0	0	0	0	0	0	0	0	0	0	0	0	0	0	0	0	0	0	0	0	0	0	0	0	0	0	0	0	0	0	0	0	0	0	0	0	0	0	0.0508482	1	B1402	VTALRANSA	0.25	0	0	0	0	0	1.3	0	0	0	0.25	0	0	1.6	0.5	0	0.03	0	0	0	0	0	0	0	0	0	1.7	0	0	0	0.4	0	0	0	0	0	0.595386	15	B1402, A6901, A0301, A3001, B2705, C0602, A0203, A0206, B1503, B3901, A3001, B0801, B2720, B4801, B0803	0.292518	8	DRB1_0101, DRB1_0404, DRB1_0802, DRB1_1101, DRB1_1201, DRB1_1302, DPA10201-DPB11401, DQA10102-DQB10602	ORF1ab_4128	VTALRANSAVKLQNNELSPVALRQMSCAAGTTQ	0.31289	0.972401	2.1732
ORF1ab_4129	0	0	0	0	0	0	0	0	0	0	0	0	0	0	0	0	0	0	0	0	0	0	0	0	0	0	0	0	0	0	0	0	0	0.3	0	0	0	0	0	0	0	0	0	0	0	0	0	0	0	0	0	0	0	0	0	0	0	0	0	0	0	0	0	0	0	0	0	0	0	0	0	0	0	0	0	0	0	0	0	0	0	0	0	0	0.00330235	1	A6901	TALRANSAV	0.25	0	0	0	0	0	1.3	0	0	0	0.25	0	0	1.6	0.5	0	0.03	0	0	0	0	0	0	0	0	0	1.7	0	0	0	0.4	0	0	0	0	0	0.612633	15	A6901, A0301, A3001, B2705, C0602, A0203, A0206, B1503, B3901, A3001, B0801, B2720, B4801, B0803, C0303	0.292518	8	DRB1_0101, DRB1_0404, DRB1_0802, DRB1_1101, DRB1_1201, DRB1_1302, DPA10201-DPB11401, DQA10102-DQB10602	ORF1ab_4129	TALRANSAVKLQNNELSPVALRQMSCAAGTTQT	0.29231	0.97282	2.17028
ORF1ab_4130	0	0	0	0	0	0	0	0	0	0	0	0	0.2	0	0	0	0	0	0	0	0	0	0	0.06	0	0	0	0	0	0	0	0	0	0	0	0	0	0	0	0	0	0	0	0	0	0	0	0	0	0	0	0	0	0	0	0	0	0	0	0	0	0	0	0	0	0	0	0	0	0	0	0	0	0	0	0	0	0	0	0	0	0	0	0	0.264378	2	A0301, A3001	ALRANSAVK	0.25	0	0	1.8	0	0	1.3	0	0	0	0.25	0	0	1.6	0.5	0	0.03	0	0	0	0	0	0	0	0	0	1.7	0	0	0	0.4	0	0	0	0	0	0.611349	14	A0301, A3001, B2705, C0602, A0203, A0206, B1503, B3901, A3001, B0801, B2720, B4801, B0803, C0303	0.310604	9	DRB1_0101, DRB1_0401, DRB1_0404, DRB1_0802, DRB1_1101, DRB1_1201, DRB1_1302, DPA10201-DPB11401, DQA10102-DQB10602	ORF1ab_4130	ALRANSAVKLQNNELSPVALRQMSCAAGTTQTA	0.313031	0.97282	2.2078
ORF1ab_4131	0	0	0	0	0	0	0	0	0	0	0	0	0	0	0	0	0	0	0	0	0	0	0	0	0	0	0	0	0	0	0	0	0	0	0	0	0	0	0	0	0	0	0	0	0	0	0	0.4	0	0	0	0	0	0	0	0	0	0	0	0	0	0	0	0	0	0	0	0	0	0	0	0	0	0	0	0	0	0.4	0	0	0	0	0	0	0.22457	2	B2705, C0602	LRANSAVKL	0.25	0	0	1.1	0	0	1.3	0	0	0	0.25	0	0	1.6	0.5	0	0.03	0	0	0	0	0	0	0	0	0	1.7	0	0	0	0.4	0	0	0	0	0	0.742192	20	B2705, C0602, A0203, A0206, B1503, B3901, A3001, B0801, B2720, B4801, B0803, C0303, A0101, A2902, A8001, B1517, B3501, B4601, C0501, C0802	0.310604	9	DRB1_0101, DRB1_0401, DRB1_0404, DRB1_0802, DRB1_1101, DRB1_1201, DRB1_1302, DPA10201-DPB11401, DQA10102-DQB10602	ORF1ab_4131	LRANSAVKLQNNELSPVALRQMSCAAGTTQTAC	0.322991	0.971565	2.34735
ORF1ab_4132	0	0	0	0	0	0	0	0	0	0	0	0	0	0	0	0	0	0	0	0	0	0	0	0	0	0	0	0	0	0	0	0	0	0	0	0	0	0	0	0	0	0	0	0	0	0	0	0	0	0	0	0	0	0	0	0	0	0	0	0	0	0	0	0	0	0	0	0	0	0	0	0	0	0	0	0	0	0	0	0	0	0	0	0	0	0		RANSAVKLQ	0.25	0	0	0.8	0	0	1.3	0	0	0	0.25	0	0	1.6	0.5	0	0.03	0	0	0	0	0	0	0	0	0	1.7	0	0	0	0.4	0	0	0	0	0	0.713701	19	A0203, A0206, B1503, B3901, A3001, B0801, B2720, B4801, B0803, C0303, A0101, A2902, A8001, B1517, B3501, B4601, C0501, C0802, C0501	0.310604	9	DRB1_0101, DRB1_0401, DRB1_0404, DRB1_0802, DRB1_1101, DRB1_1201, DRB1_1302, DPA10201-DPB11401, DQA10102-DQB10602	ORF1ab_4132	RANSAVKLQNNELSPVALRQMSCAAGTTQTACT	0.292445	0.971565	2.28831
ORF1ab_4133	0	0	0	0	0	0	0	0	0	0	0	0	0	0	0	0	0	0	0	0	0	0	0	0	0	0	0	0	0	0	0	0	0	0	0	0	0	0	0	0	0	0	0	0	0	0	0	0	0	0	0	0	0	0	0	0	0	0	0	0	0	0	0	0	0	0	0	0	0	0	0	0	0	0	0	0	0	0	0	0	0	0	0	0	0	0		ANSAVKLQN	0.25	0	0	0.8	0	0	1.3	0	0	0	0.25	0	0	1.6	0.5	0	0.03	0	0	0	0	0	0	0	0	0	1.7	0	0	0	0.4	0	0	0	0	0	0.713701	19	A0203, A0206, B1503, B3901, A3001, B0801, B2720, B4801, B0803, C0303, A0101, A2902, A8001, B1517, B3501, B4601, C0501, C0802, C0501	0.310604	9	DRB1_0101, DRB1_0401, DRB1_0404, DRB1_0802, DRB1_1101, DRB1_1201, DRB1_1302, DPA10201-DPB11401, DQA10102-DQB10602	ORF1ab_4133	ANSAVKLQNNELSPVALRQMSCAAGTTQTACTD	0.292445	0.971565	2.28831
ORF1ab_4134	0	0	0	0	0	0	0	0	0	0	0	0	0	0	0	0	0	0	0	0	0	0	0	0	0	0	0	0	0	0	0	0	0	0	0	0	0	0	0	0	0	0	0	0	0	0	0	0	0	0	0	0	0	0	0	0	0	0	0	0	0	0	0	0	0	0	0	0	0	0	0	0	0	0	0	0	0	0	0	0	0	0	0	0	0	0		NSAVKLQNN	0.25	0	0	0.8	0	0	1.3	0	0	0	0.25	0	0	1.6	0.5	0	0.03	0	0	0	0	0	0	0	0	0	1.7	0	0	0	0.4	0	0	0	0	0	0.713701	19	A0203, A0206, B1503, B3901, A3001, B0801, B2720, B4801, B0803, C0303, A0101, A2902, A8001, B1517, B3501, B4601, C0501, C0802, C0501	0.310604	9	DRB1_0101, DRB1_0401, DRB1_0404, DRB1_0802, DRB1_1101, DRB1_1201, DRB1_1302, DPA10201-DPB11401, DQA10102-DQB10602	ORF1ab_4134	NSAVKLQNNELSPVALRQMSCAAGTTQTACTDD	0.292445	0.971565	2.28831
ORF1ab_4135	0	0	0	0	0	0	0	0	0	0	0	0	0	0	0	0	0	0	0	0	0	0	0	0	0	0	0	0	0	0	0	0	0	0	0	0	0	0	0	0	0	0	0	0	0	0	0	0	0	0	0	0	0	0	0	0	0	0	0	0	0	0	0	0	0	0	0	0	0	0	0	0	0	0	0	0	0	0	0	0	0	0	0	0	0	0		SAVKLQNNE	0.25	0	0	0.8	0	0	1.3	0	0	0	0.25	0	0	1.6	0.5	0	0.03	0	0	0	0	0	0	0	0	0	1.7	0	0	0	0.4	0	0	0	0	0	0.713701	19	A0203, A0206, B1503, B3901, A3001, B0801, B2720, B4801, B0803, C0303, A0101, A2902, A8001, B1517, B3501, B4601, C0501, C0802, C0501	0.310604	9	DRB1_0101, DRB1_0401, DRB1_0404, DRB1_0802, DRB1_1101, DRB1_1201, DRB1_1302, DPA10201-DPB11401, DQA10102-DQB10602	ORF1ab_4135	SAVKLQNNELSPVALRQMSCAAGTTQTACTDDN	0.325075	0.971565	2.32094
ORF1ab_4136	0	0	0	0	0	0	0	0	0	0	0	0	0	0	0	0	0	0	0	0	0	0	0	0	0	0	0	0	0	0	0	0	0	0	0	0	0	0	0	0	0	0	0	0	0	0	0	0	0	0	0	0	0	0	0	0	0	0	0	0	0	0	0	0	0	0	0	0	0	0	0	0	0	0	0	0	0	0	0	0	0	0	0	0	0	0		AVKLQNNEL	0.25	0	0	0.8	0	0	1.3	0	0	0	0.25	0	0	1.6	0.5	0	0.03	0	0	0	0	0	0	0	0	0	1.7	0	0	0	0.4	0	0	0	0	0	0.807328	21	A0203, A0206, B1503, B3901, A3001, B0801, B2720, B4801, B0803, C0303, A0101, A2902, A8001, B1517, B3501, B4601, C0501, C0802, C0501, A0301, A1101	0.310604	9	DRB1_0101, DRB1_0401, DRB1_0404, DRB1_0802, DRB1_1101, DRB1_1201, DRB1_1302, DPA10201-DPB11401, DQA10102-DQB10602	ORF1ab_4136	AVKLQNNELSPVALRQMSCAAGTTQTACTDDNA	0.325075	0.971565	2.41457
ORF1ab_4137	0	0	0	0	0	0	0	0	0	0	0	0	0	0	0	0	0	0	0	0	0	0	0	0	0	0	0	0	0	0	0	0	0	0	0	0	0	0	0	0	0	0	0	0	0	0	0	0	0	0	0	0	0	0	0	0	0	0	0	0	0	0	0	0	0	0	0	0	0	0	0	0	0	0	0	0	0	0	0	0	0	0	0	0	0	0		VKLQNNELS	0.25	0	0	0.8	0	0	1.3	0	0	0	0.25	0	0	1.6	0.5	0	0.03	0	0	0	0	0	0	0	0	0	1.7	0	0	0	0.4	0	0	0	0	0	0.807328	21	A0203, A0206, B1503, B3901, A3001, B0801, B2720, B4801, B0803, C0303, A0101, A2902, A8001, B1517, B3501, B4601, C0501, C0802, C0501, A0301, A1101	0.310604	9	DRB1_0101, DRB1_0401, DRB1_0404, DRB1_0802, DRB1_1101, DRB1_1201, DRB1_1302, DPA10201-DPB11401, DQA10102-DQB10602	ORF1ab_4137	VKLQNNELSPVALRQMSCAAGTTQTACTDDNAL	0.363487	0.971565	2.45298
ORF1ab_4138	0	0	0	0	0	0	0	0	0	0	0	0	0	0	0	0	0	0	0	0	0	0	0	0	0	0	0	0	0	0	0	0	0	0	0	0	0	0	0	0	0	0	0	0	0	0	0	0	0	0	0	0	0	0	0	0	0	0	0	0	0	0	0	0	0	0	0	0	0	0	0	0	0	0	0	0	0	0	0	0	0	0	0	0	0	0		KLQNNELSP	0.25	0	0	0.8	0	0	1.3	0	0	0	0.25	0	0	1.6	0.5	0	0.03	0	0	0	0	0	0	0	0	0	1.7	0	0	0	0.4	0	0	0	0	0	0.813359	22	A0203, A0206, B1503, B3901, A3001, B0801, B2720, B4801, B0803, C0303, A0101, A2902, A8001, B1517, B3501, B4601, C0501, C0802, C0501, A0301, A1101, C1402	0.310604	9	DRB1_0101, DRB1_0401, DRB1_0404, DRB1_0802, DRB1_1101, DRB1_1201, DRB1_1302, DPA10201-DPB11401, DQA10102-DQB10602	ORF1ab_4138	KLQNNELSPVALRQMSCAAGTTQTACTDDNALA	0.406525	0.971565	2.50205
ORF1ab_4139	0	0	0	0.17	0	0.07	0	0	0	0	0	0	0	0	0	0	0	0	0	0	0	0	0	0	0	0	0	0	0	0	0	0	0	0	0	0	0	0	0	0	0	0	0	0.3	0	0	0	0	0	0	0	0	0	0	0	0	0	0	0	0	0	0	0	0	0	0	0	0	0	0	0	0	0	0	0	0	0	0	0	0	0	0	0	0	0.0299973	3	A0203, A0206, B1503	LQNNELSPV	0.25	0	0	0.8	0	0	1.3	0	0	0	0.25	0	0	1.6	0.5	0	0.03	0	0	0	0	0	0	0	0	0	1.7	0	0	0	0.4	0	0	0	0	0	0.859616	24	A0203, A0206, B1503, B3901, A3001, B0801, B2720, B4801, B0803, C0303, A0101, A2902, A8001, B1517, B3501, B4601, C0501, C0802, C0501, A0301, A1101, C1402, A3301, C0401	0.310604	9	DRB1_0101, DRB1_0401, DRB1_0404, DRB1_0802, DRB1_1101, DRB1_1201, DRB1_1302, DPA10201-DPB11401, DQA10102-DQB10602	ORF1ab_4139	LQNNELSPVALRQMSCAAGTTQTACTDDNALAY	0.437368	0.971565	2.57915
ORF1ab_4140	0	0	0	0	0	0	0	0	0	0	0	0	0	0	0	0	0	0	0	0	0	0	0	0	0	0	0	0	0	0	0	0	0	0	0	0	0	0	0	0	0	0	0	0	0	0	0	0	0	0	0	0	0	0	0	0	0	0	0	0	0	0	0	0	0	0	0	0	0	0	0	0	0	0	0	0	0	0	0	0	0	0	0	0	0	0		QNNELSPVA	0.25	0	0	0.8	0	0	1.3	0	0	0	0.25	0	0	1.6	0.5	0	0.03	0	0	0	0	0	0	0	0	0	1.7	0	0	0	0.4	0	0	0	0	0	0.855275	22	B3901, A3001, B0801, B2720, B4801, B0803, C0303, A0101, A2902, A8001, B1517, B3501, B4601, C0501, C0802, C0501, A0301, A1101, C1402, A3301, C0401, B0802	0.310604	9	DRB1_0101, DRB1_0401, DRB1_0404, DRB1_0802, DRB1_1101, DRB1_1201, DRB1_1302, DPA10201-DPB11401, DQA10102-DQB10602	ORF1ab_4140	QNNELSPVALRQMSCAAGTTQTACTDDNALAYY	0.446676	0.971565	2.58412
ORF1ab_4141	0	0	0	0	0	0	0	0	0	0	0	0	0	0	0	0	0	0	0	0	0	0	0	0	0	0	0	0	0	0	0	0	0	0	0	0	0	0	0	0	0	0	0	0	0	0	0	0	0	0	0	0	0	0.3	0	0	0	0	0	0	0	0	0	0	0	0	0	0	0	0	0	0	0	0	0	0	0	0	0	0	0	0	0	0	0.021617	1	B3901	NNELSPVAL	0.25	0	0	0.8	0	0	1.3	0	0	0	0.25	0	0	1.6	0.5	0	0.03	0	0	0	0	0	0	0	0	0	1.7	0	0	0	0.4	0	0	0	0	0	0.855753	23	B3901, A3001, B0801, B2720, B4801, B0803, C0303, A0101, A2902, A8001, B1517, B3501, B4601, C0501, C0802, C0501, A0301, A1101, C1402, A3301, C0401, B0802, A6901	0.310604	9	DRB1_0101, DRB1_0401, DRB1_0404, DRB1_0802, DRB1_1101, DRB1_1201, DRB1_1302, DPA10201-DPB11401, DQA10102-DQB10602	ORF1ab_4141	NNELSPVALRQMSCAAGTTQTACTDDNALAYYN	0.475123	0.971565	2.61304
ORF1ab_4142	0	0	0	0	0	0	0	0	0	0	0	0	0	0	0	0	0	0	0	0	0	0	0	0	0	0	0	0	0	0	0	0	0	0	0	0	0	0	0	0	0	0	0	0	0	0	0	0	0	0	0	0	0	0	0	0	0	0	0	0	0	0	0	0	0	0	0	0	0	0	0	0	0	0	0	0	0	0	0	0	0	0	0	0	0	0		NELSPVALR	0.25	0	0	0.8	0	0	1.7	0	0	0	0.4	0	0	0	0.6	0	0.03	0	0	0	0	0	0	0	0	0	1.7	0	0	0	0.4	0	0	0	0	0	0.852568	24	A3001, B0801, B2720, B4801, B0803, C0303, A0101, A2902, A8001, B1517, B3501, B4601, C0501, C0802, C0501, A0301, A1101, C1402, A3301, C0401, B0802, A6901, A3207, B4013	0.270238	8	DRB1_0101, DRB1_0401, DRB1_0404, DRB1_0802, DRB1_1201, DRB1_1302, DPA10201-DPB11401, DQA10102-DQB10602	ORF1ab_4142	NELSPVALRQMSCAAGTTQTACTDDNALAYYNT	0.458264	0.971147	2.55222
ORF1ab_4143	0	0	0	0	0	0	0	0	0	0	0	0	0	0	0	0	0	0	0	0	0	0	0	0	0	0	0	0	0	0	0	0	0	0	0	0	0	0	0	0	0	0	0	0	0	0	0	0	0	0	0	0	0	0	0	0	0	0	0	0	0	0	0	0	0	0	0	0	0	0	0	0	0	0	0	0	0	0	0	0	0	0	0	0	0	0		ELSPVALRQ	0.4	0	0	0.8	0	0	0	0	0	0	0	0	0	0	0	0	0.03	0	0	0	0	0	0	0	0	0	1.8	0	0	0	0.4	0	0	0	0	0	0.852568	24	A3001, B0801, B2720, B4801, B0803, C0303, A0101, A2902, A8001, B1517, B3501, B4601, C0501, C0802, C0501, A0301, A1101, C1402, A3301, C0401, B0802, A6901, A3207, B4013	0.222143	5	DRB1_0101, DRB1_0401, DRB1_1302, DPA10201-DPB11401, DQA10102-DQB10602	ORF1ab_4143	ELSPVALRQMSCAAGTTQTACTDDNALAYYNTT	0.458264	0.971147	2.50412
ORF1ab_4144	0	0	0	0	0	0	0	0	0	0	0	0	0	0	0	0	0	0	0	0	0	0	0	0	0	0	0	0	0	0	0	0	0	0	0	0	0	0	0	0	0	0	0	0	0	0	0	0	0	0	0	0	0	0	0	0	0	0	0	0	0	0	0	0	0	0	0	0	0	0	0	0	0	0	0	0	0	0	0	0	0	0	0	0	0	0		LSPVALRQM	1.2	0	0	0.8	0	0	0	0	0	0	0	0	0	0	0	0	0.03	0	0	0	0	0	0	0	0	0	1.9	0	0	0	0.4	0	0	0	0	0	0.852568	24	A3001, B0801, B2720, B4801, B0803, C0303, A0101, A2902, A8001, B1517, B3501, B4601, C0501, C0802, C0501, A0301, A1101, C1402, A3301, C0401, B0802, A6901, A3207, B4013	0.222143	5	DRB1_0101, DRB1_0401, DRB1_1302, DPA10201-DPB11401, DQA10102-DQB10602	ORF1ab_4144	LSPVALRQMSCAAGTTQTACTDDNALAYYNTTK	0.458264	0.970729	2.5037
ORF1ab_4145	0	0	0	0	0	0	0	0	0	0	0	0	0	0	0	0	0	0	0	0	0	0	0	0	0	0	0	0	0	0	0	0	0	0	0	0	0	0	0	0	0	0	0	0	0	0	0	0	0	0	0	0	0	0	0	0	0	0	0	0	0	0	0	0	0	0	0	0	0	0	0	0	0	0	0	0	0	0	0	0	0	0	0	0	0	0		SPVALRQMS	0	0	0	0.8	0	0	0	0	0	0	0	0	0	0	0	0	0.05	0	0	0	0	0	0	0	0	0	0	0	0	0	0.4	0	0	0	0	0	0.852568	24	A3001, B0801, B2720, B4801, B0803, C0303, A0101, A2902, A8001, B1517, B3501, B4601, C0501, C0802, C0501, A0301, A1101, C1402, A3301, C0401, B0802, A6901, A3207, B4013	0.183213	3	DRB1_0401, DRB1_1302, DQA10102-DQB10602	ORF1ab_4145	SPVALRQMSCAAGTTQTACTDDNALAYYNTTKG	0.458264	0.970729	2.46477
ORF1ab_4146	0	0	0	0	0	0	0	0	0	0	0	0	0	0	0	0	0	0	0	0	0	0	0	0	0	0	0	0	0	0	0	0	0	0	0	0	0	0	0	0	0	0	0	0	0	0	0	0	0	0	0	0	0	0	0	0	0	0	0	0	0	0	0	0	0	0	0	0	0	0	0	0	0	0	0	0	0	0	0	0	0	0	0	0	0	0		PVALRQMSC	0	0	0	0.8	0	0	0	0	0	0	0	0	0	0	0	0	0.3	0	0	0	0	0	0	0	0	0	0	0	0	0	0.4	0	0	0	0	0	0.861388	25	A3001, B0801, B2720, B4801, B0803, C0303, A0101, A2902, A8001, B1517, B3501, B4601, C0501, C0802, C0501, A0301, A1101, C1402, A3301, C0401, B0802, A6901, A3207, B4013, B2705	0.183213	3	DRB1_0401, DRB1_1302, DQA10102-DQB10602	ORF1ab_4146	PVALRQMSCAAGTTQTACTDDNALAYYNTTKGG	0.458264	0.970729	2.47359
ORF1ab_4147	0	0	0	0	0	0	0	0	0	0	0	0	0	0	0	0	0	0	0	0	0	0	0	0	0	0	0	0	0	0	0	0	0	0	0	0	0	0	0	0	0	0	0	0	0	0	0	0	0	0	0	0	0	0	0	0	0	0	0	0	0	0	0	0	0	0	0	0	0	0	0	0	0	0	0	0	0	0	0	0	0	0	0	0	0	0		VALRQMSCA	0	0	0	0.8	0	0	0	0	0	0	0	0	0	0	0	0	0	0	0	0	0	0	0	0	0	0	0	0	0	0	0.5	0	0	0	0	0.8	0.861388	25	A3001, B0801, B2720, B4801, B0803, C0303, A0101, A2902, A8001, B1517, B3501, B4601, C0501, C0802, C0501, A0301, A1101, C1402, A3301, C0401, B0802, A6901, A3207, B4013, B2705	0.49578	3	DRB1_0401, DQA10102-DQB10602, DQA10501-DQB10301	ORF1ab_4147	VALRQMSCAAGTTQTACTDDNALAYYNTTKGGR	0.484041	0.970729	2.81194
ORF1ab_4148	0	0	0	0	0	0	0	0	0	0	0	0	0	0	0	0	0	0	0	0	0	0	0	0.17	0	0	0	0	0	0	0	0	0	0	0	0	0.4	0	0	0	0	0	0	0	0	0	0	0	0	0	0	0	0	0	0	0	0	0	0	0	0	0	0	0	0	0	0	0	0	0	0	0	0	0	0	0	0	0	0	0	0	0	0	0	0.206203	2	A3001, B0801	ALRQMSCAA	0	0	0	0.8	0	0	0	0	0	0	0	0	0	0	0	0	0	0	0	0	0	0	0	0	0	0	0	0	0	0	1	0	0	0	0	0.7	0.863023	27	A3001, B0801, B2720, B4801, B0803, C0303, A0101, A2902, A8001, B1517, B3501, B4601, C0501, C0802, C0501, A0301, A1101, C1402, A3301, C0401, B0802, A6901, A3207, B4013, B2705, A0206, A0217	0.49578	3	DRB1_0401, DQA10102-DQB10602, DQA10501-DQB10301	ORF1ab_4148	ALRQMSCAAGTTQTACTDDNALAYYNTTKGGRF	0.484041	0.971147	2.81399
ORF1ab_4149	0	0	0	0	0	0	0	0	0	0	0	0	0	0	0	0	0	0	0	0	0	0	0	0	0	0	0	0	0	0	0	0	0	0	0	0	0	0	0	0	0	0	0	0	0	0	0	0	0	0	0	0	0	0	0	0	0	0	0	0	0	0	0	0	0	0	0	0	0	0	0	0	0	0	0	0	0	0	0	0	0	0	0	0	0	0		LRQMSCAAG	0	0	0	0.8	0	0	0	0	0	0	0	0	0	0	0	0	0	0	0	0	0	0	0	0	0	0	0	0	0	0	0	0	0	0	0	0.6	0.827441	25	B2720, B4801, B0803, C0303, A0101, A2902, A8001, B1517, B3501, B4601, C0501, C0802, C0501, A0301, A1101, C1402, A3301, C0401, B0802, A6901, A3207, B4013, B2705, A0206, A0217	0.422995	2	DRB1_0401, DQA10501-DQB10301	ORF1ab_4149	LRQMSCAAGTTQTACTDDNALAYYNTTKGGRFV	0.448418	0.969892	2.66875
ORF1ab_4150	0	0	0	0	0	0	0	0	0	0	0	0	0	0	0	0	0	0	0	0	0	0	0	0	0	0	0	0	0	0	0	0	0	0	0	0	0	0	0	0	0	0	0	0	0	0	0	0	0.4	0	0	0	0	0	0	0	0	0	0	0	0	0	0	0.17	0	0	0	0	0	0	0	0	0	0	0	0	0	0	0	0	0	0	0	0	0.00469741	2	B2720, B4801	RQMSCAAGT	0	0	0	0.8	0	0	0	0	0	0	0	0	0	0	0	0	0	0	0	0	0	0	0	0	0	0	0	0	0	0	0	0	0	0	0	0.6	0.827441	25	B2720, B4801, B0803, C0303, A0101, A2902, A8001, B1517, B3501, B4601, C0501, C0802, C0501, A0301, A1101, C1402, A3301, C0401, B0802, A6901, A3207, B4013, B2705, A0206, A0217	0.422995	2	DRB1_0401, DQA10501-DQB10301	ORF1ab_4150	RQMSCAAGTTQTACTDDNALAYYNTTKGGRFVL	0.470532	0.968638	2.68961
ORF1ab_4151	0	0	0	0	0	0	0	0	0	0	0	0	0	0	0	0	0	0	0	0	0	0	0	0	0	0	0	0	0	0	0	0	0	0	0	0	0	0	0.25	0	0	0	0	0	0	0	0	0	0	0	0	0	0	0	0	0	0	0	0	0	0	0	0	0	0	0	0	0	0	0	0	0	0	0	0	0	0	0	0	0	0	0	0	0	3.98e-06	1	B0803	QMSCAAGTT	0	0	0	1.2	0	0	0	0	0	0	0	0	0	0	0	0	0	0	0	0	0	0	0	0	0	0	0	0	0	0	0	0	0	0	0	0.6	0.82666	26	B0803, C0303, A0101, A2902, A8001, B1517, B3501, B4601, C0501, C0802, C0501, A0301, A1101, C1402, A3301, C0401, B0802, A6901, A3207, B4013, B2705, A0206, A0217, A0212, A0216, A0219	0.422995	2	DRB1_0401, DQA10501-DQB10301	ORF1ab_4151	QMSCAAGTTQTACTDDNALAYYNTTKGGRFVLA	0.42763	0.969056	2.64634
ORF1ab_4152	0	0	0	0	0	0	0	0	0	0	0	0	0	0	0	0	0	0	0	0	0	0	0	0	0	0	0	0	0	0	0	0	0	0	0	0	0	0	0	0	0	0	0	0	0	0	0	0	0	0	0	0	0	0	0	0	0	0	0	0	0	0	0	0	0	0	0	0	0	0	0	0	0	0	0	0	0	0	0	0	0	0	0	0	0	0		MSCAAGTTQ	0	0	0	0	0	0	0	0	0	0	0	0	0	0	0	0	0	0	0	0	0	0	0	0	0	0	0	0	0	0	0	0	0	0	0	0.6	0.826659	25	C0303, A0101, A2902, A8001, B1517, B3501, B4601, C0501, C0802, C0501, A0301, A1101, C1402, A3301, C0401, B0802, A6901, A3207, B4013, B2705, A0206, A0217, A0212, A0216, A0219	0.407857	1	DQA10501-DQB10301	ORF1ab_4152	MSCAAGTTQTACTDDNALAYYNTTKGGRFVLAL	0.417854	0.969056	2.62143
ORF1ab_4153	0	0	0	0	0	0	0	0	0	0	0	0	0	0	0	0	0	0	0	0	0	0	0	0	0	0	0	0	0	0	0	0	0	0	0	0	0	0	0	0	0	0	0	0	0	0	0	0	0	0	0	0	0	0	0	0	0	0	0	0	0	0	0	0	0	0	0	0	0	0	0	0	0	0	0	0	0	0	0	0	0	0	0	0	0	0		SCAAGTTQT	0	0	0	0	0	0	0	0	0	0	0	0	0	0	0	0	0	0	0	0	0	0	0	0	0	0	0	0	0	0	0	0	0	0	0	0.6	0.849227	30	C0303, A0101, A2902, A8001, B1517, B3501, B4601, C0501, C0802, C0501, A0301, A1101, C1402, A3301, C0401, B0802, A6901, A3207, B4013, B2705, A0206, A0217, A0212, A0216, A0219, B1517, B5301, B5701, B5703, B5801	0.407857	1	DQA10501-DQB10301	ORF1ab_4153	SCAAGTTQTACTDDNALAYYNTTKGGRFVLALL	0.417854	0.969056	2.64399
ORF1ab_4154	0	0	0	0	0	0	0	0	0	0	0	0	0	0	0	0	0	0	0	0	0	0	0	0	0	0	0	0	0	0	0	0	0	0	0	0	0	0	0	0	0	0	0	0	0	0	0	0	0	0	0	0	0	0	0	0	0	0	0	0	0	0	0	0	0	0	0	0	0	0	0	0	0	0	0	0	0	0	0	0	0	0	0	0	0	0		CAAGTTQTA	0	0	0	0	0	0	0	0	0	0	0	0	0	0	0	0	0	0	0	0	0	0	0	0	0	0	0	0	0	0	0	0	0	0	0	0.6	0.849227	30	C0303, A0101, A2902, A8001, B1517, B3501, B4601, C0501, C0802, C0501, A0301, A1101, C1402, A3301, C0401, B0802, A6901, A3207, B4013, B2705, A0206, A0217, A0212, A0216, A0219, B1517, B5301, B5701, B5703, B5801	0.407857	1	DQA10501-DQB10301	ORF1ab_4154	CAAGTTQTACTDDNALAYYNTTKGGRFVLALLS	0.448109	0.969056	2.67425
ORF1ab_4155	0	0	0	0	0	0	0	0	0	0	0	0	0	0	0	0	0	0	0	0	0	0	0	0	0	0	0	0	0	0	0	0	0	0	0	0	0	0	0	0	0	0	0	0	0	0	0	0	0	0	0	0	0	0	0	0	0	0	0	0	0	0	0	0	0	0	0	0	0	0	0	0	0	0	0	0	0	0	0	0	0	0	0	0	0	0		AAGTTQTAC	0	0	0	0	0	0	0	0	0	0	0	0	0	0	0	0	0	0	0	0	0	0	0	0	0	0	0	0	0	0	0	0	0	0	0	0.6	0.849227	30	C0303, A0101, A2902, A8001, B1517, B3501, B4601, C0501, C0802, C0501, A0301, A1101, C1402, A3301, C0401, B0802, A6901, A3207, B4013, B2705, A0206, A0217, A0212, A0216, A0219, B1517, B5301, B5701, B5703, B5801	0.407857	1	DQA10501-DQB10301	ORF1ab_4155	AAGTTQTACTDDNALAYYNTTKGGRFVLALLSD	0.480174	0.969474	2.70673
ORF1ab_4156	0	0	0	0	0	0	0	0	0	0	0	0	0	0	0	0	0	0	0	0	0	0	0	0	0	0	0	0	0	0	0	0	0	0	0	0	0	0	0	0	0	0	0	0	0	0	0	0	0	0	0	0	0	0	0	0	0	0	0	0	0	0	0	0	0	0	0	0	0	0	0	0	0	0	0	0	0	0	0	0	0	0	0	0	0	0		AGTTQTACT	0	0	0	0	0	0	0	0	0	0	0	0	0	0	0	0	0	0	0	0	0	0	0	0	0	0	0	0	0	0	0	0	0	0	0	0.6	0.851483	31	C0303, A0101, A2902, A8001, B1517, B3501, B4601, C0501, C0802, C0501, A0301, A1101, C1402, A3301, C0401, B0802, A6901, A3207, B4013, B2705, A0206, A0217, A0212, A0216, A0219, B1517, B5301, B5701, B5703, B5801, B1503	0.407857	1	DQA10501-DQB10301	ORF1ab_4156	AGTTQTACTDDNALAYYNTTKGGRFVLALLSDL	0.480174	0.969474	2.70899
ORF1ab_4157	0	0	0	0	0	0	0	0	0	0	0	0	0	0	0	0	0	0	0	0	0	0	0	0	0	0	0	0	0	0	0	0	0	0	0	0	0	0	0	0	0	0	0	0	0	0	0	0	0	0	0	0	0	0	0	0	0	0	0	0	0	0	0	0	0	0	0	0	0	0	0	0	0	0	0	0	0	0	0	0	0	0	0	0	0	0		GTTQTACTD	0	0	0	0	0	0	0	0	0	0	0	0	0	0	0	0	0	0	0	0	0	0	0	0	0	0	0	0	0	0	0	0	0	0	0	0.6	0.851483	31	C0303, A0101, A2902, A8001, B1517, B3501, B4601, C0501, C0802, C0501, A0301, A1101, C1402, A3301, C0401, B0802, A6901, A3207, B4013, B2705, A0206, A0217, A0212, A0216, A0219, B1517, B5301, B5701, B5703, B5801, B1503	0.407857	1	DQA10501-DQB10301	ORF1ab_4157	GTTQTACTDDNALAYYNTTKGGRFVLALLSDLQ	0.529372	0.969892	2.7586
ORF1ab_4158	0	0	0	0	0	0	0	0	0	0	0	0	0	0	0	0	0	0	0	0	0	0	0	0	0	0	0	0	0	0	0	0	0	0	0	0	0	0	0	0	0	0	0	0	0	0	0	0	0	0	0	0	0	0	0	0	0	0	0	0	0	0	0	0	0	0	0	0	0	0	0	0	0	0	0	0	0	0	0	0	0	0	0	0	0	0		TTQTACTDD	0	0	0	0	0	0	0	0	0	0	0	0	0	0	0	0	0	0	0	0	0	0	0	0	0	0	0	0	0	0	0	0	0	0	0	0.6	0.851483	32	C0303, A0101, A2902, A8001, B1517, B3501, B4601, C0501, C0802, C0501, A0301, A1101, C1402, A3301, C0401, B0802, A6901, A3207, B4013, B2705, A0206, A0217, A0212, A0216, A0219, B1517, B5301, B5701, B5703, B5801, B1503, B0802	0.407857	1	DQA10501-DQB10301	ORF1ab_4158	TTQTACTDDNALAYYNTTKGGRFVLALLSDLQD	0.569332	0.969892	2.79857
ORF1ab_4159	0	0	0	0	0	0	0	0	0	0	0	0	0	0	0	0	0	0	0	0	0	0	0	0	0	0	0	0	0	0	0	0	0	0	0	0	0	0	0	0	0	0	0	0	0	0	0	0	0	0	0	0	0	0	0	0	0	0	0	0	0	0	0	0	0	0	0	0	0	0	0	0	0	0	0	0	0	0	0	0	0	0	0	0	0	0		TQTACTDDN	0	0	0	0	0	0	0	0	0	0	0	0	0	0	0	0	0	0	0	0	0	0	0	0	0	0	0	0	0	0	0	0	0	0	0	0.6	0.851633	33	C0303, A0101, A2902, A8001, B1517, B3501, B4601, C0501, C0802, C0501, A0301, A1101, C1402, A3301, C0401, B0802, A6901, A3207, B4013, B2705, A0206, A0217, A0212, A0216, A0219, B1517, B5301, B5701, B5703, B5801, B1503, B0802, B7301	0.407857	1	DQA10501-DQB10301	ORF1ab_4159	TQTACTDDNALAYYNTTKGGRFVLALLSDLQDL	0.569332	0.969892	2.79871
ORF1ab_4160	0	0	0	0	0	0	0	0	0	0	0	0	0	0	0	0	0	0	0	0	0	0	0	0	0	0	0	0	0	0	0	0	0	0	0	0	0	0	0	0	0	0	0	0	0	0	0	0	0	0	0	0	0	0	0	0	0	0	0	0	0	0	0	0	0	0	0	0	0	0	0	0	0	0	0	0	0	0	0	0	0	0	0	0	0	0		QTACTDDNA	0	0	0	0	0	0	0	0	0	0	0	0	0	0	0	0	0	0	0	0	0	0	0	0	0	0	0	0	0	0	0	0	0	0	0	0.6	0.851633	33	C0303, A0101, A2902, A8001, B1517, B3501, B4601, C0501, C0802, C0501, A0301, A1101, C1402, A3301, C0401, B0802, A6901, A3207, B4013, B2705, A0206, A0217, A0212, A0216, A0219, B1517, B5301, B5701, B5703, B5801, B1503, B0802, B7301	0.407857	1	DQA10501-DQB10301	ORF1ab_4160	QTACTDDNALAYYNTTKGGRFVLALLSDLQDLK	0.569332	0.969892	2.79871
ORF1ab_4161	0	0	0	0	0	0	0	0	0	0	0	0	0	0	0	0	0	0	0	0	0	0	0	0	0	0	0	0	0	0	0	0	0	0	0	0	0	0	0	0	0	0	0	0	0	0	0	0	0	0	0	0	0	0	0	0	0	0	0	0	0	0	0	0	0	0	0	0	0	0	0	0	0	0	0.25	0	0	0	0	0	0	0	0	0	0.0913059	1	C0303	TACTDDNAL	0	0	0	0	0	0	0	0	0	0	0	0	0	0	0	0	0	0	0	0	0	0	0	0	0	0	0	0	0	0	0	0	0	0	0	0.6	0.851633	33	C0303, A0101, A2902, A8001, B1517, B3501, B4601, C0501, C0802, C0501, A0301, A1101, C1402, A3301, C0401, B0802, A6901, A3207, B4013, B2705, A0206, A0217, A0212, A0216, A0219, B1517, B5301, B5701, B5703, B5801, B1503, B0802, B7301	0.407857	1	DQA10501-DQB10301	ORF1ab_4161	TACTDDNALAYYNTTKGGRFVLALLSDLQDLKW	0.569332	0.969892	2.79871
ORF1ab_4162	0	0	0	0	0	0	0	0	0	0	0	0	0	0	0	0	0	0	0	0	0	0	0	0	0	0	0	0	0	0	0	0	0	0	0	0	0	0	0	0	0	0	0	0	0	0	0	0	0	0	0	0	0	0	0	0	0	0	0	0	0	0	0	0	0	0	0	0	0	0	0	0	0	0	0	0	0	0	0	0	0	0	0	0	0	0		ACTDDNALA	0	0	0	0	0	0	0	0	0	0	0	0	0	0	0	0	0	0	0	0	0	0	0	0	0	0	0	0	0	0	0	0	0	0	0	0.6	0.836724	32	A0101, A2902, A8001, B1517, B3501, B4601, C0501, C0802, C0501, A0301, A1101, C1402, A3301, C0401, B0802, A6901, A3207, B4013, B2705, A0206, A0217, A0212, A0216, A0219, B1517, B5301, B5701, B5703, B5801, B1503, B0802, B7301	0.407857	1	DQA10501-DQB10301	ORF1ab_4162	ACTDDNALAYYNTTKGGRFVLALLSDLQDLKWA	0.532742	0.969892	2.74722
ORF1ab_4163	0.01	0	0	0	0	0	0	0	0	0	0	0	0	0	0	0	0	0	0	0	0	0	0.25	0	0	0	0	0	0	0	0	0	0	0	0.09	0	0	0	0	0	0	0	0	0	0	0.5	0	0	0	0.25	0	0	0	0	0	0	0	0	0	0	0	0	0.5	0	0	0	0	0	0	0	0	0	0	0	0	0	0.05	0	0	0	0.08	0	0	0	0.512031	8	A0101, A2902, A8001, B1517, B3501, B4601, C0501, C0802	CTDDNALAY	0	0	0	0	0	0	0	0	0	0	0	0	0	0	0	0	0	0	0	0	0	0	0	0	0	0	0	0	0	0	0	0	0	0	0	0.6	0.836724	32	A0101, A2902, A8001, B1517, B3501, B4601, C0501, C0802, C0501, A0301, A1101, C1402, A3301, C0401, B0802, A6901, A3207, B4013, B2705, A0206, A0217, A0212, A0216, A0219, B1517, B5301, B5701, B5703, B5801, B1503, B0802, B7301	0.407857	1	DQA10501-DQB10301	ORF1ab_4163	CTDDNALAYYNTTKGGRFVLALLSDLQDLKWAR	0.586029	0.969474	2.80009
ORF1ab_4164	0	0	0	0	0	0	0	0	0	0	0	0	0	0	0	0	0	0	0	0	0	0	0	0	0	0	0	0	0	0	0	0	0	0	0	0	0	0	0	0	0	0	0	0	0	0	0	0	0	0	0	0	0	0	0	0	0	0	0	0	0	0	0	0	0	0	0	0	0	0	0	0	0	0	0	0	0.5	0	0	0	0	0	0	0	0.138875	1	C0501	TDDNALAYY	0	0	0	0	0	0	0	0	0	0	1.6	0	0	0	0	0	0	0	0	0	0	0	0	0	0	0	0	0	0	0	0	0	0	0	0	0.6	0.732124	27	C0501, A0301, A1101, C1402, A3301, C0401, B0802, A6901, A3207, B4013, B2705, A0206, A0217, C0802, A0212, A0216, A0219, B1517, B5301, B5701, B5703, B5801, B1503, C0501, B0802, B7301, B8101	0.41844	2	DRB1_0802, DQA10501-DQB10301	ORF1ab_4164	TDDNALAYYNTTKGGRFVLALLSDLQDLKWARF	0.542495	0.969892	2.66295
ORF1ab_4165	0	0	0	0	0	0	0	0	0	0	0	0	0	0	0	0	0	0	0	0	0	0	0	0	0	0	0	0	0	0	0	0	0	0	0	0	0	0	0	0	0	0	0	0	0	0	0	0	0	0	0	0	0	0	0	0	0	0	0	0	0	0	0	0	0	0	0	0	0	0	0	0	0	0	0	0	0	0	0	0	0	0	0	0	0	0		DDNALAYYN	0	0	0	0	0	0	0	0	1.2	0	1.3	0	0	0	0	0	0	0	0	0	0	0	0	0	0	0	0	0	0	0	0	0	0	0	0	0.6	0.688923	26	A0301, A1101, C1402, A3301, C0401, B0802, A6901, A3207, B4013, B2705, A0206, A0217, C0802, A0212, A0216, A0219, B1517, B5301, B5701, B5703, B5801, B1503, C0501, B0802, B7301, B8101	0.474663	3	DRB1_0701, DRB1_0802, DQA10501-DQB10301	ORF1ab_4165	DDNALAYYNTTKGGRFVLALLSDLQDLKWARFP	0.533976	0.971147	2.66871
ORF1ab_4166	0	0	0	0	0	0	0	0	0	0	0	0	0	0	0	0	0	0	0	0	0	0	0	0	0	0	0	0	0	0	0	0	0	0	0	0	0	0	0	0	0	0	0	0	0	0	0	0	0	0	0	0	0	0	0	0	0	0	0	0	0	0	0	0	0	0	0	0	0	0	0	0	0	0	0	0	0	0	0	0	0	0	0	0	0	0		DNALAYYNT	0	0	0	0	0	0	0	0	0.9	0	1.3	0	0	0	0	0	0	0	0	0	0	0	0	0	0	0	0	0	0	0	0	0	0	0	0	0.6	0.776002	28	A0301, A1101, C1402, A3301, C0401, B0802, A6901, A3207, B4013, B2705, A0206, A0217, C0802, A0212, A0216, A0219, B1517, B5301, B5701, B5703, B5801, B1503, C0501, B0802, B7301, B8101, A0101, A3002	0.474663	3	DRB1_0701, DRB1_0802, DQA10501-DQB10301	ORF1ab_4166	DNALAYYNTTKGGRFVLALLSDLQDLKWARFPK	0.533976	0.971565	2.75621
ORF1ab_4167	0	0	0	0	0	0	0	0	0	0	0	0	0	0	0	0	0	0	0	0	0	0	0	0	0	0	0	0	0	0	0	0	0	0	0	0	0	0	0	0	0	0	0	0	0	0	0	0	0	0	0	0	0	0	0	0	0	0	0	0	0	0	0	0	0	0	0	0	0	0	0	0	0	0	0	0	0	0	0	0	0	0	0	0	0	0		NALAYYNTT	0	0	0	0	0	0	0	0	0.9	0	1.3	0	0	0	0	0	0	0	0	0	0	0	0	0	0	0	0	0	0	0	0	0	0	0	0	0.6	0.776002	28	A0301, A1101, C1402, A3301, C0401, B0802, A6901, A3207, B4013, B2705, A0206, A0217, C0802, A0212, A0216, A0219, B1517, B5301, B5701, B5703, B5801, B1503, C0501, B0802, B7301, B8101, A0101, A3002	0.474663	3	DRB1_0701, DRB1_0802, DQA10501-DQB10301	ORF1ab_4167	NALAYYNTTKGGRFVLALLSDLQDLKWARFPKS	0.533976	0.971565	2.75621
ORF1ab_4168	0	0	0	0	0	0	0	0	0	0	0	0	0.15	0	0.5	0	0	0	0	0	0	0	0	0	0	0	0	0	0	0	0	0	0	0	0	0	0	0	0	0	0	0	0	0	0	0	0	0	0	0	0	0	0	0	0	0	0	0	0	0	0	0	0	0	0	0	0	0	0	0	0	0	0	0	0	0	0	0	0	0	0	0	0	0	0.327026	2	A0301, A1101	ALAYYNTTK	0	0	0	0	0	0	0	0	0.9	0	1.3	0	0	0	0	0	0	0	0	0	0	0	0	0	0	0	0	0	0	0	0	0	0	0	0	0.7	0.776002	28	A0301, A1101, C1402, A3301, C0401, B0802, A6901, A3207, B4013, B2705, A0206, A0217, C0802, A0212, A0216, A0219, B1517, B5301, B5701, B5703, B5801, B1503, C0501, B0802, B7301, B8101, A0101, A3002	0.474663	3	DRB1_0701, DRB1_0802, DQA10501-DQB10301	ORF1ab_4168	ALAYYNTTKGGRFVLALLSDLQDLKWARFPKSD	0.533976	0.971565	2.75621
ORF1ab_4169	0	0	0	0	0	0	0	0	0	0	0	0	0	0	0	0	0	0	0	0	0	0	0	0	0	0	0	0	0	0	0	0	0	0	0	0	0	0	0	0	0	0	0	0	0	0	0	0	0	0	0	0	0	0	0	0	0	0	0	0	0	0	0	0	0	0	0	0	0	0	0	0	0	0	0	0	0	0	0	0	0	0	0	0	0	0		LAYYNTTKG	0	0	0	0	0	0	0	0	0.9	0	1.3	0	0	0	0	0	0	0	0	0	0	0	0	0	0	0	0	0	0	0	0	0	0	0	0	1.1	0.667153	26	C1402, A3301, C0401, B0802, A6901, A3207, B4013, B2705, A0206, A0217, C0802, A0212, A0216, A0219, B1517, B5301, B5701, B5703, B5801, B1503, C0501, B0802, B7301, B8101, A0101, A3002	0.474663	3	DRB1_0701, DRB1_0802, DQA10501-DQB10301	ORF1ab_4169	LAYYNTTKGGRFVLALLSDLQDLKWARFPKSDG	0.501346	0.971565	2.61473
ORF1ab_4170	0	0	0	0	0	0	0	0	0	0	0	0	0	0	0	0	0	0	0	0	0	0	0	0	0	0	0	0	0	0	0	0	0	0	0	0	0	0	0	0	0	0	0	0	0	0	0	0	0	0	0	0	0	0	0	0	0	0	0	0	0	0	0	0	0	0	0	0	0	0	0	0	0	0	0	0	0	0	0	0	0	0	0.5	0	0.031302	1	C1402	AYYNTTKGG	0	0	0	0	0	0	0	0	0.9	0	1.3	0	0	0	0	0	0	0	0	0	0	0	0	0	0	0	0	0	0	0	0	0	0	0	0	0	0.667153	26	C1402, A3301, C0401, B0802, A6901, A3207, B4013, B2705, A0206, A0217, C0802, A0212, A0216, A0219, B1517, B5301, B5701, B5703, B5801, B1503, C0501, B0802, B7301, B8101, A0101, A3002	0.112821	2	DRB1_0701, DRB1_0802	ORF1ab_4170	AYYNTTKGGRFVLALLSDLQDLKWARFPKSDGT	0.501346	0.971565	2.25288
ORF1ab_4171	0	0	0	0	0	0	0	0	0	0	0	0	0	0	0	0	0	0	0	0	0	0	0	0	0	0	0	0	0.4	0	0	0	0	0	0	0	0	0	0	0	0	0	0	0	0	0	0	0	0	0	0	0	0	0	0	0	0	0	0	0	0	0	0	0	0	0	0	0	0	0	0	0	0	0	0	0.4	0	0	0	0	0	0	0	0	0.24784	2	A3301, C0401	YYNTTKGGR	0	0	0	0	0	0	0	0	0.9	0	1.3	0	0	0	0	0	0	0	0	0	1.6	0	0	0	0	0	0	0	0	0	0	0	0	0	0	0	0.656397	25	A3301, C0401, B0802, A6901, A3207, B4013, B2705, A0206, A0217, C0802, A0212, A0216, A0219, B1517, B5301, B5701, B5703, B5801, B1503, C0501, B0802, B7301, B8101, A0101, A3002	0.146819	3	DRB1_0701, DRB1_0802, DPA10103-DPB10301	ORF1ab_4171	YYNTTKGGRFVLALLSDLQDLKWARFPKSDGTG	0.462934	0.970311	2.23646
ORF1ab_4172	0	0	0	0	0	0	0	0	0	0	0	0	0	0	0	0	0	0	0	0	0	0	0	0	0	0	0	0	0	0	0	0	0	0	0	0	0	0.4	0	0	0	0	0	0	0	0	0	0	0	0	0	0	0	0	0	0	0	0	0	0	0	0	0	0	0	0	0	0	0	0	0	0	0	0	0	0	0	0	0	0	0	0	0	0	3.48e-06	1	B0802	YNTTKGGRF	0	0	0	0	0	0	0	0	0.9	0	1.3	0	0	0	0	0	0	0	0	0	1.2	0	0	0	0	0	0	0	0	0	0	0	0	0	0	0	0.552119	24	B0802, A6901, A3207, B4013, B2705, A0206, A0217, C0802, A0212, A0216, A0219, B1517, B5301, B5701, B5703, B5801, A3301, B1503, C0501, B0802, B7301, B8101, A0101, A3002	0.146819	3	DRB1_0701, DRB1_0802, DPA10103-DPB10301	ORF1ab_4172	YNTTKGGRFVLALLSDLQDLKWARFPKSDGTGT	0.419896	0.968638	2.08747
ORF1ab_4173	0	0	0	0	0	0	0	0	0	0	0	0	0	0	0	0	0	0	0	0	0	0	0	0	0	0	0	0	0	0	0	0	0	0.5	0	0	0	0	0	0	0	0	0	0	0	0	0	0	0	0	0	0	0	0	0	0	0	0	0	0	0	0	0	0	0	0	0	0	0	0	0	0	0	0	0	0	0	0	0	0	0	0	0	0	0.00330235	1	A6901	NTTKGGRFV	0	0	0	0	0	0	0	0	0.9	0	1.3	0	0	0	0	0	0	0	0	0	1.1	0	0	0	0	0	0	0	0	0	0	0	0	0	0	0	0.552118	23	A6901, A3207, B4013, B2705, A0206, A0217, C0802, A0212, A0216, A0219, B1517, B5301, B5701, B5703, B5801, A3301, B1503, C0501, B0802, B7301, B8101, A0101, A3002	0.146819	3	DRB1_0701, DRB1_0802, DPA10103-DPB10301	ORF1ab_4173	NTTKGGRFVLALLSDLQDLKWARFPKSDGTGTI	0.430547	0.967384	2.09687
ORF1ab_4174	0	0	0	0	0	0	0	0	0	0	0	0	0	0	0	0	0	0	0	0	0	0	0	0	0	0	0	0.5	0	0	0	0	0	0	0	0	0	0	0	0	0	0	0	0	0	0	0	0	0	0	0	0	0	0	0	0	0.5	0	0	0	0	0	0	0	0	0	0	0	0	0	0	0	0	0	0	0	0	0	0	0	0	0	0	0	1.503e-05	2	A3207, B4013	TTKGGRFVL	0	0	0	0	0	0	1.1	1.2	0.9	0	1.3	0	0	0	0	0	0	0	0	0	1.1	0	0	0	0	0	0	0	0	0	0	0	0	0	1.6	0	0.553406	24	A3207, B4013, B2705, A0206, A0217, C0802, A0212, A0216, A0219, B1517, B5301, B5701, B5703, B5801, A3301, B1503, C0501, B0802, B7301, B8101, A0101, A3002, A0302, A6823	0.283062	6	DRB1_0404, DRB1_0405, DRB1_0701, DRB1_0802, DPA10103-DPB10301, DQA10501-DQB10201	ORF1ab_4174	TTKGGRFVLALLSDLQDLKWARFPKSDGTGTIY	0.447667	0.967802	2.25194
ORF1ab_4175	0	0	0	0	0	0	0	0	0	0	0	0	0	0	0	0	0	0	0	0	0	0	0	0	0	0	0	0	0	0	0	0	0	0	0	0	0	0	0	0	0	0	0	0	0	0	0	0	0	0	0	0	0	0	0	0	0	0	0	0	0	0	0	0	0	0	0	0	0	0	0	0	0	0	0	0	0	0	0	0	0	0	0	0	0	0		TKGGRFVLA	0	0	0	0	0	0	0.7	1	0.9	0	1.3	0	0	0	0	0	0	0	0	0	1.1	0	0	0	0	0	0	0	0	0	0	0	0	1.9	1.5	0	0.650701	24	B2705, A0206, A0217, C0802, A0212, A0216, A0219, B1517, B5301, B5701, B5703, B5801, A3301, B1503, C0501, B0802, B7301, B8101, A0101, A3002, A0302, A6823, B4402, B4403	0.397977	7	DRB1_0404, DRB1_0405, DRB1_0701, DRB1_0802, DPA10103-DPB10301, DQA10401-DQB10402, DQA10501-DQB10201	ORF1ab_4175	TKGGRFVLALLSDLQDLKWARFPKSDGTGTIYT	0.458244	0.964456	2.47138
ORF1ab_4176	0	0	0	0	0	0	0	0	0	0	0	0	0	0	0	0	0	0	0	0	0	0	0	0	0	0	0	0	0	0	0	0	0	0	0	0	0	0	0	0	0	0	0	0	0	0	0	0	0	0	0	0	0	0	0	0	0	0	0	0	0	0	0	0	0	0	0	0	0	0	0	0	0	0	0	0	0	0	0	0	0	0	0	0	0	0		KGGRFVLAL	0	0	0	0	0	0	0.5	0.9	0.9	0	1.3	0	0	0	0	0	0	0	0	0	1.1	0	0	0	0	0	0	0	0	0	0	0	0	1.9	1.5	0	0.652306	26	B2705, A0206, A0217, C0802, A0212, A0216, A0219, B1517, B5301, B5701, B5703, B5801, A3301, B1503, C0501, B0802, B7301, B8101, A0101, A3002, A0302, A6823, B4402, B4403, A0217, A6901	0.397977	7	DRB1_0404, DRB1_0405, DRB1_0701, DRB1_0802, DPA10103-DPB10301, DQA10401-DQB10402, DQA10501-DQB10201	ORF1ab_4176	KGGRFVLALLSDLQDLKWARFPKSDGTGTIYTE	0.458244	0.963202	2.47173
ORF1ab_4177	0	0	0	0	0	0	0	0	0	0	0	0	0	0	0	0	0	0	0	0	0	0	0	0	0	0	0	0	0	0	0	0	0	0	0	0	0	0	0	0	0	0	0	0	0	0	0	0	0	0	0	0	0	0	0	0	0	0	0	0	0	0	0	0	0	0	0	0	0	0	0	0	0	0	0	0	0	0	0	0	0	0	0	0	0	0		GGRFVLALL	0	0	1	0	0	0	0.5	0.9	0.9	0	1.3	0	0	0	0	0	0	0	0	0	1.1	0	1	0	0	0	0	0	0	0	0	0	0	1.9	1.5	0	0.652306	26	B2705, A0206, A0217, C0802, A0212, A0216, A0219, B1517, B5301, B5701, B5703, B5801, A3301, B1503, C0501, B0802, B7301, B8101, A0101, A3002, A0302, A6823, B4402, B4403, A0217, A6901	0.502917	9	DRB1_0301, DRB1_0404, DRB1_0405, DRB1_0701, DRB1_0802, DPA10103-DPB10301, DPA10103-DPB10402, DQA10401-DQB10402, DQA10501-DQB10201	ORF1ab_4177	GGRFVLALLSDLQDLKWARFPKSDGTGTIYTEL	0.458244	0.961529	2.575
ORF1ab_4178	0	0	0	0	0	0	0	0	0	0	0	0	0	0	0	0	0	0	0	0	0	0	0	0	0	0	0	0	0	0	0	0	0	0	0	0	0	0	0	0	0	0	0	0	0	0	0	0.4	0	0	0	0	0	0	0	0	0	0	0	0	0	0	0	0	0	0	0	0	0	0	0	0	0	0	0	0	0	0	0	0	0	0	0	0	0.059822	1	B2705	GRFVLALLS	0	0	0.6	0	0	0	0.5	0.9	0.9	0	1.3	0	0	0	0	0	0	0	0	0	1.1	0	0.3	0	0	0	0	0	0	0	0	0	0	1.9	1.5	0	0.652306	26	B2705, A0206, A0217, C0802, A0212, A0216, A0219, B1517, B5301, B5701, B5703, B5801, A3301, B1503, C0501, B0802, B7301, B8101, A0101, A3002, A0302, A6823, B4402, B4403, A0217, A6901	0.502917	9	DRB1_0301, DRB1_0404, DRB1_0405, DRB1_0701, DRB1_0802, DPA10103-DPB10301, DPA10103-DPB10402, DQA10401-DQB10402, DQA10501-DQB10201	ORF1ab_4178	GRFVLALLSDLQDLKWARFPKSDGTGTIYTELE	0.458244	0.961529	2.575
ORF1ab_4179	0	0	0	0	0	0	0	0	0	0	0	0	0	0	0	0	0	0	0	0	0	0	0	0	0	0	0	0	0	0	0	0	0	0	0	0	0	0	0	0	0	0	0	0	0	0	0	0	0	0	0	0	0	0	0	0	0	0	0	0	0	0	0	0	0	0	0	0	0	0	0	0	0	0	0	0	0	0	0	0	0	0	0	0	0	0		RFVLALLSD	0	0	0.4	0	0	0	0.5	0.9	0.9	0	1.3	0	0	0	0	0	0	0	0	0	1.1	0	0.25	0	0	0	0	0	0	0	0	0	0	1.9	1.5	0	0.630183	25	A0206, A0217, C0802, A0212, A0216, A0219, B1517, B5301, B5701, B5703, B5801, A3301, B1503, C0501, B0802, B7301, B8101, A0101, A3002, A0302, A6823, B4402, B4403, A0217, A6901	0.502917	9	DRB1_0301, DRB1_0404, DRB1_0405, DRB1_0701, DRB1_0802, DPA10103-DPB10301, DPA10103-DPB10402, DQA10401-DQB10402, DQA10501-DQB10201	ORF1ab_4179	RFVLALLSDLQDLKWARFPKSDGTGTIYTELEP	0.458244	0.961529	2.55287
ORF1ab_4180	0	0	0	0	0	0.25	0	0	0	0	0.5	0	0	0	0	0	0	0	0	0	0	0	0	0	0	0	0	0	0	0	0	0	0	0	0	0	0	0	0	0	0	0	0	0	0	0	0	0	0	0	0	0	0	0	0	0	0	0	0	0	0	0	0	0	0	0	0	0	0	0	0	0	0	0	0	0	0	0	0	0	0.5	0	0	0	0.0777002	3	A0206, A0217, C0802	FVLALLSDL	0	0	0.4	0	0	0	0.5	0.9	0.9	0	1.3	0	0	0	0	0	0	0	0	0	1.1	0	0.25	0	0	0	0	0	0	0	0	0	0	1.9	1.5	0	0.630183	25	A0206, A0217, C0802, A0212, A0216, A0219, B1517, B5301, B5701, B5703, B5801, A3301, B1503, C0501, B0802, B7301, B8101, A0101, A3002, A0302, A6823, B4402, B4403, A0217, A6901	0.502917	9	DRB1_0301, DRB1_0404, DRB1_0405, DRB1_0701, DRB1_0802, DPA10103-DPB10301, DPA10103-DPB10402, DQA10401-DQB10402, DQA10501-DQB10201	ORF1ab_4180	FVLALLSDLQDLKWARFPKSDGTGTIYTELEPP	0.510031	0.961529	2.60466
ORF1ab_4181	0	0	0	0	0	0	0	0	0	0	0	0	0	0	0	0	0	0	0	0	0	0	0	0	0	0	0	0	0	0	0	0	0	0	0	0	0	0	0	0	0	0	0	0	0	0	0	0	0	0	0	0	0	0	0	0	0	0	0	0	0	0	0	0	0	0	0	0	0	0	0	0	0	0	0	0	0	0	0	0	0	0	0	0	0	0		VLALLSDLQ	0	0	0.4	0	0	0	0.5	0.9	0.9	0	1.3	0	0	0	0	0	0	0	0	0	1.1	0	0.25	0	0	0	0	0	0	0	0	0	0	1.9	1.5	0	0.623503	24	A0212, A0216, A0217, A0219, B1517, B5301, B5701, B5703, B5801, A3301, B1503, C0501, B0802, B7301, B8101, A0101, A3002, A0302, A6823, B4402, B4403, A0217, A6901, B2705	0.502917	9	DRB1_0301, DRB1_0404, DRB1_0405, DRB1_0701, DRB1_0802, DPA10103-DPB10301, DPA10103-DPB10402, DQA10401-DQB10402, DQA10501-DQB10201	ORF1ab_4181	VLALLSDLQDLKWARFPKSDGTGTIYTELEPPC	0.484254	0.961529	2.5722
ORF1ab_4182	0	0	0	0	0	0	0	0	0	0	0	0	0	0	0	0	0	0	0	0	0	0	0	0	0	0	0	0	0	0	0	0	0	0	0	0	0	0	0	0	0	0	0	0	0	0	0	0	0	0	0	0	0	0	0	0	0	0	0	0	0	0	0	0	0	0	0	0	0	0	0	0	0	0	0	0	0	0	0	0	0	0	0	0	0	0		LALLSDLQD	0	0	0.4	0	0	0	0.5	0.9	0.9	0	1.3	0	0	0	0	0	0	0	0	0	1.1	0	0.25	0	0	0	0	0	0	0	0	0	0	1.9	1.5	0	0.623503	24	A0212, A0216, A0217, A0219, B1517, B5301, B5701, B5703, B5801, A3301, B1503, C0501, B0802, B7301, B8101, A0101, A3002, A0302, A6823, B4402, B4403, A0217, A6901, B2705	0.502917	9	DRB1_0301, DRB1_0404, DRB1_0405, DRB1_0701, DRB1_0802, DPA10103-DPB10301, DPA10103-DPB10402, DQA10401-DQB10402, DQA10501-DQB10201	ORF1ab_4182	LALLSDLQDLKWARFPKSDGTGTIYTELEPPCR	0.484254	0.961111	2.57179
ORF1ab_4183	0	0	0	0	0	0	0	0	0.5	0.3	0.5	0.4	0	0	0	0	0	0	0	0	0	0	0	0	0	0	0	0	0	0	0	0	0	0	0	0	0	0	0	0	0	0	0	0	0	0	0	0	0	0	0	0	0	0	0	0	0	0	0	0	0	0	0	0	0	0	0	0	0	0	0	0	0	0	0	0	0	0	0	0	0	0	0	0	0.00148677	4	A0212, A0216, A0217, A0219	ALLSDLQDL	0	0	0.4	0	0	0	0.5	0.9	0.9	0	1.3	0	0	0	0	0	0	0	0	0	1.1	0	0.25	0	0	0	0	0	0	0	0	0	0	1.9	1.5	0	0.623503	24	A0212, A0216, A0217, A0219, B1517, B5301, B5701, B5703, B5801, A3301, B1503, C0501, B0802, B7301, B8101, A0101, A3002, A0302, A6823, B4402, B4403, A0217, A6901, B2705	0.502917	9	DRB1_0301, DRB1_0404, DRB1_0405, DRB1_0701, DRB1_0802, DPA10103-DPB10301, DPA10103-DPB10402, DQA10401-DQB10402, DQA10501-DQB10201	ORF1ab_4183	ALLSDLQDLKWARFPKSDGTGTIYTELEPPCRF	0.484254	0.962784	2.57346
ORF1ab_4184	0	0	0	0	0	0	0	0	0	0	0	0	0	0	0	0	0	0	0	0	0	0	0	0	0	0	0	0	0	0	0	0	0	0	0	0	0	0	0	0	0	0	0	0	0	0	0	0	0	0	0	0	0	0	0	0	0	0	0	0	0	0	0	0	0	0	0	0	0	0	0	0	0	0	0	0	0	0	0	0	0	0	0	0	0	0		LLSDLQDLK	0	0	0.4	0	0	0	0.5	0.9	0.9	0	0	0	0	0	0	0	0	0	0	0	1.1	0	0.25	0	0	0	0	0	0	0	0	0	0	1.9	1.5	0	0.622942	20	B1517, B5301, B5701, B5703, B5801, A3301, B1503, C0501, B0802, B7301, B8101, A0101, A3002, A0302, A6823, B4402, B4403, A0217, A6901, B2705	0.493871	8	DRB1_0301, DRB1_0404, DRB1_0405, DRB1_0701, DPA10103-DPB10301, DPA10103-DPB10402, DQA10401-DQB10402, DQA10501-DQB10201	ORF1ab_4184	LLSDLQDLKWARFPKSDGTGTIYTELEPPCRFV	0.46214	0.962366	2.54132
ORF1ab_4185	0	0	0	0	0	0	0	0	0	0	0	0	0	0	0	0	0	0	0	0	0	0	0	0	0	0	0	0	0	0	0	0	0	0	0	0	0	0	0	0	0	0	0	0	0	0.3	0	0	0	0	0	0	0	0	0	0	0	0	0	0	0	0	0	0	0	0.4	0	0.5	0.3	0.04	0	0	0	0	0	0	0	0	0	0	0	0	0	0	0.130196	5	B1517, B5301, B5701, B5703, B5801	LSDLQDLKW	0	0	0.4	0	0	0	0.5	0.9	1.1	0	0	0	0	0	0	0	0	0	0	0	1.1	0	0.25	0	0	0	0	0	0	0	0	0	0	1.9	1.5	0	0.622942	20	B1517, B5301, B5701, B5703, B5801, A3301, B1503, C0501, B0802, B7301, B8101, A0101, A3002, A0302, A6823, B4402, B4403, A0217, A6901, B2705	0.493871	8	DRB1_0301, DRB1_0404, DRB1_0405, DRB1_0701, DPA10103-DPB10301, DPA10103-DPB10402, DQA10401-DQB10402, DQA10501-DQB10201	ORF1ab_4185	LSDLQDLKWARFPKSDGTGTIYTELEPPCRFVT	0.46214	0.962366	2.54132
ORF1ab_4186	0	0	0	0	0	0	0	0	0	0	0	0	0	0	0	0	0	0	0	0	0	0	0	0	0	0	0	0	0	0	0	0	0	0	0	0	0	0	0	0	0	0	0	0	0	0	0	0	0	0	0	0	0	0	0	0	0	0	0	0	0	0	0	0	0	0	0	0	0	0	0	0	0	0	0	0	0	0	0	0	0	0	0	0	0	0		SDLQDLKWA	0	0	0.4	0	0	0	0.5	0.9	1.6	0	0	0	0	0	0	0	0	0	0	0	1.1	0	0.25	0	0	0	0	0	0	0	0	0	0	1.9	1.5	0	0.578935	16	A3301, B1503, C0501, B0802, B7301, B8101, A0101, A3002, B5801, A0302, A6823, B4402, B4403, A0217, A6901, B2705	0.493871	8	DRB1_0301, DRB1_0404, DRB1_0405, DRB1_0701, DPA10103-DPB10301, DPA10103-DPB10402, DQA10401-DQB10402, DQA10501-DQB10201	ORF1ab_4186	SDLQDLKWARFPKSDGTGTIYTELEPPCRFVTD	0.478711	0.962366	2.51388
ORF1ab_4187	0	0	0	0	0	0	0	0	0	0	0	0	0	0	0	0	0	0	0	0	0	0	0	0	0	0	0	0	0.01	0	0	0	0	0	0	0	0	0	0	0	0	0	0	0	0	0	0	0	0	0	0	0	0	0	0	0	0	0	0	0	0	0	0	0	0	0	0	0	0	0	0	0	0	0	0	0	0	0	0	0	0	0	0	0	0.0195715	1	A3301	DLQDLKWAR	0	0	0.4	0	0	0	0.5	0.9	0	0	0	0	0	0	0	0	0	0	0	0	1.1	0	0.25	0	0	0	0	0	0	0	0	0	0	1.9	1.5	0	0.578936	17	A3301, B1503, C0501, B0802, B7301, B8101, A0101, A3002, B5801, A0302, A6823, B4402, B4403, A0217, A6901, B2705, B8301	0.439704	7	DRB1_0301, DRB1_0404, DRB1_0405, DPA10103-DPB10301, DPA10103-DPB10402, DQA10401-DQB10402, DQA10501-DQB10201	ORF1ab_4187	DLQDLKWARFPKSDGTGTIYTELEPPCRFVTDT	0.478711	0.962366	2.45972
ORF1ab_4188	0	0	0	0	0	0	0	0	0	0	0	0	0	0	0	0	0	0	0	0	0	0	0	0	0	0	0	0	0	0	0	0	0	0	0	0	0	0	0	0	0	0	0	0.5	0	0	0	0	0	0	0	0	0	0	0	0	0	0	0	0	0	0	0	0	0	0	0	0	0	0	0	0	0	0	0	0	0.25	0	0	0	0	0	0	0	0.151759	2	B1503, C0501	LQDLKWARF	0	0	0.4	0	0	0	0.5	0.9	0	0	0	0	0	0	0	0	0	0	0	0	1.1	0	0.25	0	0	0	0	0	0	0	0	0	0	1.9	1.5	0	0.578936	17	B1503, C0501, A3301, B0802, B7301, B8101, A0101, A3002, B5801, A0302, A6823, B4402, B4403, A0217, A6901, B2705, B8301	0.439704	7	DRB1_0301, DRB1_0404, DRB1_0405, DPA10103-DPB10301, DPA10103-DPB10402, DQA10401-DQB10402, DQA10501-DQB10201	ORF1ab_4188	LQDLKWARFPKSDGTGTIYTELEPPCRFVTDTP	0.476867	0.960693	2.4562
ORF1ab_4189	0	0	0	0	0	0	0	0	0	0	0	0	0	0	0	0	0	0	0	0	0	0	0	0	0	0	0	0	0	0	0	0	0	0	0	0	0	0	0	0	0	0	0	0	0	0	0	0	0	0	0	0	0	0	0	0	0	0	0	0	0	0	0	0	0	0	0	0	0	0	0	0	0	0	0	0	0	0	0	0	0	0	0	0	0	0		QDLKWARFP	0	0	0.4	0	0	0	0.5	0.9	0	0	0	0	0	0	0	0	0	0	0	0	1.1	0	0.25	0	0	0	0	0	0	0	0	0	0	1.9	1.5	0	0.587616	18	A3301, B0802, B7301, B8101, A0101, A3002, B5801, C0501, A0302, A6823, B4402, B4403, A0217, A6901, B2705, B8301, A3002, B5802	0.439704	7	DRB1_0301, DRB1_0404, DRB1_0405, DPA10103-DPB10301, DPA10103-DPB10402, DQA10401-DQB10402, DQA10501-DQB10201	ORF1ab_4189	QDLKWARFPKSDGTGTIYTELEPPCRFVTDTPK	0.48094	0.960275	2.46854
ORF1ab_4190	0	0	0	0	0	0	0	0	0	0	0	0	0	0	0	0	0	0	0	0	0	0	0	0	0	0	0	0	0.25	0	0	0	0	0	0	0	0	0.2	0	0	0	0	0	0	0	0	0	0	0	0	0	0	0	0	0	0	0	0	0	0	0	0	0	0	0	0	0	0	0	0	0	0	0	0	0	0	0	0	0	0	0	0	0	0	0.0195749	2	A3301, B0802	DLKWARFPK	0	0	0.4	0	0	0	0.5	0.9	0	0	0	0	0	0	0	0	0	0	0	0	1.1	0	0.25	0	0	0	0	0	0	0	0	0	0	1.9	1.5	0	0.659367	20	A3301, B0802, B7301, B8101, A0101, A3002, B5801, C0501, A0302, A6823, B4402, B4403, A0217, A6901, B2705, B8301, A3002, B5802, B0801, B8301	0.439704	7	DRB1_0301, DRB1_0404, DRB1_0405, DPA10103-DPB10301, DPA10103-DPB10402, DQA10401-DQB10402, DQA10501-DQB10201	ORF1ab_4190	DLKWARFPKSDGTGTIYTELEPPCRFVTDTPKG	0.48094	0.960275	2.54029
ORF1ab_4191	0	0	0	0	0	0	0	0	0	0	0	0	0	0	0	0	0	0	0	0	0	0	0	0	0	0	0	0	0	0	0	0	0	0	0	0	0	0	0	0	0	0	0	0	0	0	0	0	0	0	0	0	0	0	0	0	0	0	0	0	0	0	0	0	0	0	0	0	0	0	0	0.4	0	0	0	0	0	0	0	0	0	0	0	0	0.00100344	1	B7301	LKWARFPKS	0	0	0.4	0	0	0	0.5	0.9	0	0	0	0	0	0	0	0	0	0	0	0	1.1	0	0.25	0	0	0	0	0	0	0	0	0	0	1.9	1.5	0	0.652567	19	B7301, B8101, A0101, A3002, B5801, C0501, A0302, A6823, B4402, B4403, A0217, A6901, B2705, B8301, A3002, B5802, B0801, B0802, B8301	0.439704	7	DRB1_0301, DRB1_0404, DRB1_0405, DPA10103-DPB10301, DPA10103-DPB10402, DQA10401-DQB10402, DQA10501-DQB10201	ORF1ab_4191	LKWARFPKSDGTGTIYTELEPPCRFVTDTPKGP	0.467593	0.959857	2.51972
ORF1ab_4192	0	0	0	0	0	0	0	0	0	0	0	0	0	0	0	0	0	0	0	0	0	0	0	0	0	0	0	0	0	0	0	0	0	0	0	0	0	0	0	0	0	0	0	0	0	0	0	0	0	0	0	0	0	0	0	0	0	0	0	0	0	0	0	0	0	0	0	0	0	0	0	0	0	0	0	0	0	0	0	0	0	0	0	0	0	0		KWARFPKSD	0	0	0.4	0	0	0	0.5	0.9	0	0	0	0	0	0	0	0	0	0	0	0	1.1	0	0.25	0	0	0	0	0	0	0	0	0	0	1.9	1.5	0	0.786269	22	B8101, A0101, A3002, B5801, C0501, A0302, A6823, B4402, B4403, A0217, A6901, B2705, B8301, A3002, B5802, B0801, B0802, B8301, A0301, A1101, A3001, A3101	0.439704	7	DRB1_0301, DRB1_0404, DRB1_0405, DPA10103-DPB10301, DPA10103-DPB10402, DQA10401-DQB10402, DQA10501-DQB10201	ORF1ab_4192	KWARFPKSDGTGTIYTELEPPCRFVTDTPKGPK	0.427633	0.959857	2.61346
ORF1ab_4193	0	0	0	0	0	0	0	0	0	0	0	0	0	0	0	0	0	0	0	0	0	0	0	0	0	0	0	0	0	0	0	0	0	0	0	0	0	0	0	0	0	0	0	0	0	0	0	0	0	0	0	0	0	0	0	0	0	0	0	0	0	0	0	0	0	0	0	0	0	0	0	0	0	0	0	0	0	0	0	0	0	0	0	0	0	0		WARFPKSDG	0	0	0.4	0	0	0	0.5	0.9	0	0	0	0	0	0	0	0	0	0	0	0	1.3	0	0.25	0	0	0	0	0	0	0	0	0	0	1.9	1.5	0	0.786269	22	B8101, A0101, A3002, B5801, C0501, A0302, A6823, B4402, B4403, A0217, A6901, B2705, B8301, A3002, B5802, B0801, B0802, B8301, A0301, A1101, A3001, A3101	0.439704	7	DRB1_0301, DRB1_0404, DRB1_0405, DPA10103-DPB10301, DPA10103-DPB10402, DQA10401-DQB10402, DQA10501-DQB10201	ORF1ab_4193	WARFPKSDGTGTIYTELEPPCRFVTDTPKGPKV	0.458366	0.959857	2.6442
ORF1ab_4194	0	0	0	0	0	0	0	0	0	0	0	0	0	0	0	0	0	0	0	0	0	0	0	0	0	0	0	0	0	0	0	0	0	0	0	0	0	0	0	0	0	0	0	0	0	0	0	0	0	0	0	0	0	0	0	0	0	0	0	0	0	0	0	0	0	0	0	0	0	0	0	0	0	0	0	0	0	0	0	0	0	0	0	0	0	0		ARFPKSDGT	0	0	0.4	0	0	0	0.5	0.9	0	0	0	0	0	0	0	0	0	0	0	0	0	0	0.25	0	0	0	0	0	0	0	0	0	1.6	0	0	0	0.846753	27	B8101, A0101, A3002, B5801, C0501, A0302, A6823, B4402, B4403, A0217, A6901, B2705, B8301, A3002, B5802, B0801, B0802, B8301, A0301, A1101, A3001, A3101, A2403, A3207, B1401, C0702, C1402	0.403345	5	DRB1_0301, DRB1_0404, DRB1_0405, DPA10103-DPB10402, DQA10301-DQB10302	ORF1ab_4194	ARFPKSDGTGTIYTELEPPCRFVTDTPKGPKVK	0.458366	0.958184	2.66665
ORF1ab_4195	0	0	0	0	0	0	0	0	0	0	0	0	0	0	0	0	0	0	0	0	0	0	0	0	0	0	0	0	0	0	0	0	0	0	0	0	0	0	0	0	0	0	0	0	0	0	0	0	0	0	0	0	0	0	0	0	0	0	0	0	0	0	0	0	0	0	0	0	0	0	0	0	0	0	0	0	0	0	0	0	0	0	0	0	0	0		RFPKSDGTG	0	0	0.4	0	0	0	0.7	1.2	0	0	0	0	0	0	0	0	0	0	0	0	0	0	0.25	0	0	0	0	0	0	0	0	0	1.4	0	0	0	0.846753	27	B8101, A0101, A3002, B5801, C0501, A0302, A6823, B4402, B4403, A0217, A6901, B2705, B8301, A3002, B5802, B0801, B0802, B8301, A0301, A1101, A3001, A3101, A2403, A3207, B1401, C0702, C1402	0.403345	5	DRB1_0301, DRB1_0404, DRB1_0405, DPA10103-DPB10402, DQA10301-DQB10302	ORF1ab_4195	RFPKSDGTGTIYTELEPPCRFVTDTPKGPKVKY	0.458366	0.958184	2.66665
ORF1ab_4196	0	0	0	0	0	0	0	0	0	0	0	0	0	0	0	0	0	0	0	0	0	0	0	0	0	0	0	0	0	0	0	0	0	0	0	0	0	0	0	0	0	0	0	0	0	0	0	0	0	0	0	0	0	0	0	0	0	0	0	0	0	0	0	0	0	0	0	0	0	0	0	0	0.4	0	0	0	0	0	0	0	0	0	0	0	0.00387902	1	B8101	FPKSDGTGT	0	0	0.4	0	0	0	1.1	0	0	0	0	0	0	0	0	0	0	0	0	0	0	0	0.25	0	0	0	0	0	0	0	0	0	1.4	0	0	0	0.846753	27	B8101, A0101, A3002, B5801, C0501, A0302, A6823, B4402, B4403, A0217, A6901, B2705, B8301, A3002, B5802, B0801, B0802, B8301, A0301, A1101, A3001, A3101, A2403, A3207, B1401, C0702, C1402	0.380328	4	DRB1_0301, DRB1_0404, DPA10103-DPB10402, DQA10301-DQB10302	ORF1ab_4196	FPKSDGTGTIYTELEPPCRFVTDTPKGPKVKYL	0.485674	0.958184	2.67094
ORF1ab_4197	0	0	0	0	0	0	0	0	0	0	0	0	0	0	0	0	0	0	0	0	0	0	0	0	0	0	0	0	0	0	0	0	0	0	0	0	0	0	0	0	0	0	0	0	0	0	0	0	0	0	0	0	0	0	0	0	0	0	0	0	0	0	0	0	0	0	0	0	0	0	0	0	0	0	0	0	0	0	0	0	0	0	0	0	0	0		PKSDGTGTI	0	0	0.4	0	0	0	0	0	0	0	0	0	0	0	0	0	0	0	0	0	0	0	0.25	0	0	0	0	0	0	0	0	0	1.4	0	0	0	0.855453	28	A0101, A3002, B5801, C0501, A0302, A6823, B4402, B4403, A0217, A6901, B2705, B8301, A3002, B5802, B0801, B0802, B8301, A0301, A1101, A3001, A3101, A2403, A3207, B1401, C0702, C1402, A2301, A2403	0.36776	3	DRB1_0301, DPA10103-DPB10402, DQA10301-DQB10302	ORF1ab_4197	PKSDGTGTIYTELEPPCRFVTDTPKGPKVKYLY	0.432387	0.958184	2.61378
ORF1ab_4198	0.07	0	0	0	0	0	0	0	0	0	0	0	0	0	0	0	0	0	0	0	0	0	0	0	0.5	0	0	0	0	0	0	0	0	0	0	0	0	0	0	0	0	0	0	0	0	0	0	0	0	0	0	0	0	0	0	0	0	0	0	0	0	0	0	0	0	0	0	0	0	0.4	0	0	0	0	0	0	0.25	0	0	0	0	0	0	0	0.39771	4	A0101, A3002, B5801, C0501	KSDGTGTIY	0	0	0.5	0	0	0	0	0	0	0	0	0	0	0	0	0	0	0	0	0	0	0	0.25	0	0	0	0	0	0	0	0	0	1.4	0	0	0	0.855453	28	A0101, A3002, B5801, C0501, A0302, A6823, B4402, B4403, A0217, A6901, B2705, B8301, A3002, B5802, B0801, B0802, B8301, A0301, A1101, A3001, A3101, A2403, A3207, B1401, C0702, C1402, A2301, A2403	0.36776	3	DRB1_0301, DPA10103-DPB10402, DQA10301-DQB10302	ORF1ab_4198	KSDGTGTIYTELEPPCRFVTDTPKGPKVKYLYF	0.432387	0.957766	2.61337
ORF1ab_4199	0	0	0	0	0	0	0	0	0	0	0	0	0	0	0	0	0	0	0	0	0	0	0	0	0	0	0	0	0	0	0	0	0	0	0	0	0	0	0	0	0	0	0	0	0	0	0	0	0	0	0	0	0	0	0	0	0	0	0	0	0	0	0	0	0	0	0	0	0	0	0	0	0	0	0	0	0	0	0	0	0	0	0	0	0	0		SDGTGTIYT	0	0	1	0	0	0	0	0	0	0	0	0	0	0	0	0	0	0	0	0	0	0	0.9	0	0	0	0	0	0	0	0	0	1.4	0	0	0	0.760004	24	A0302, A6823, B4402, B4403, A0217, A6901, B2705, B8301, A3002, B5802, B0801, B0802, B8301, A0301, A1101, A3001, A3101, A2403, A3207, B1401, C0702, C1402, A2301, A2403	0.36776	3	DRB1_0301, DPA10103-DPB10402, DQA10301-DQB10302	ORF1ab_4199	SDGTGTIYTELEPPCRFVTDTPKGPKVKYLYFI	0.400966	0.957766	2.48649
ORF1ab_4200	0	0	0	0	0	0	0	0	0	0	0	0	0	0	0	0	0	0	0	0	0	0	0	0	0	0	0	0	0	0	0	0	0	0	0	0	0	0	0	0	0	0	0	0	0	0	0	0	0	0	0	0	0	0	0	0	0	0	0	0	0	0	0	0	0	0	0	0	0	0	0	0	0	0	0	0	0	0	0	0	0	0	0	0	0	0		DGTGTIYTE	0	0	0	0	0	0	0	0	0	0	0	0	0	0	0	0	0	0	0	0	0	0	1.8	0	0	0	0	0	0	0	0	0	1.4	0	0	0	0.760004	24	A0302, A6823, B4402, B4403, A0217, A6901, B2705, B8301, A3002, B5802, B0801, B0802, B8301, A0301, A1101, A3001, A3101, A2403, A3207, B1401, C0702, C1402, A2301, A2403	0.319069	2	DPA10103-DPB10402, DQA10301-DQB10302	ORF1ab_4200	DGTGTIYTELEPPCRFVTDTPKGPKVKYLYFIK	0.400966	0.957348	2.43739
ORF1ab_4201	0	0	0	0	0	0	0	0	0	0	0	0	0	0	0	0	0	0	0	0	0	0	0	0	0	0	0	0	0	0	0	0	0	0	0	0	0	0	0	0	0	0	0	0	0	0	0	0	0	0	0	0	0	0	0	0	0	0	0	0	0	0	0	0	0	0	0	0	0	0	0	0	0	0	0	0	0	0	0	0	0	0	0	0	0	0		GTGTIYTEL	0	0	0	0	0	0	0	0	0	0	0	0	0	0	0	0	0	0	0	0	0	0	0	0	0	0	0	0	0	0	0	0	1.4	0	0	0	0.760004	24	A0302, A6823, B4402, B4403, A0217, A6901, B2705, B8301, A3002, B5802, B0801, B0802, B8301, A0301, A1101, A3001, A3101, A2403, A3207, B1401, C0702, C1402, A2301, A2403	0.234286	1	DQA10301-DQB10302	ORF1ab_4201	GTGTIYTELEPPCRFVTDTPKGPKVKYLYFIKG	0.400966	0.957348	2.3526
ORF1ab_4202	0	0	0	0	0	0	0	0	0	0	0	0	0	0	0	0	0	0	0	0	0	0	0	0	0	0	0	0	0	0	0	0	0	0	0	0	0	0	0	0	0	0	0	0	0	0	0	0	0	0	0	0	0	0	0	0	0	0	0	0	0	0	0	0	0	0	0	0	0	0	0	0	0	0	0	0	0	0	0	0	0	0	0	0	0	0		TGTIYTELE	0	0	0	0	0	0	0	0	0	0	0	0	0	0	0	0	0	0	0	0	0	0	0	0	0	0	0	0	0	0	0	0	1.4	0	0	0	0.760004	24	A0302, A6823, B4402, B4403, A0217, A6901, B2705, B8301, A3002, B5802, B0801, B0802, B8301, A0301, A1101, A3001, A3101, A2403, A3207, B1401, C0702, C1402, A2301, A2403	0.234286	1	DQA10301-DQB10302	ORF1ab_4202	TGTIYTELEPPCRFVTDTPKGPKVKYLYFIKGL	0.400966	0.957348	2.3526
ORF1ab_4203	0	0	0	0	0	0	0	0	0	0	0	0	0	0	0	0	0	0	0	0	0	0	0	0	0	0	0	0	0	0	0	0	0	0	0	0	0	0	0	0	0	0	0	0	0	0	0	0	0	0	0	0	0	0	0	0	0	0	0	0	0	0	0	0	0	0	0	0	0	0	0	0	0	0	0	0	0	0	0	0	0	0	0	0	0	0		GTIYTELEP	0	0	0	0	0	0	0	0	0	0	0	0	0	0	0	0	0	0	0	0	0	0	0	0	0	0	0	0	0	0	0	0	1.4	0	0	0	0.760004	24	A0302, A6823, B4402, B4403, A0217, A6901, B2705, B8301, A3002, B5802, B0801, B0802, B8301, A0301, A1101, A3001, A3101, A2403, A3207, B1401, C0702, C1402, A2301, A2403	0.234286	1	DQA10301-DQB10302	ORF1ab_4203	GTIYTELEPPCRFVTDTPKGPKVKYLYFIKGLN	0.400966	0.957348	2.3526
ORF1ab_4204	0	0	0	0	0	0	0	0	0	0	0	0	0	0	0	0	0	0	0	0	0	0	0	0	0	0	0	0	0	0	0	0	0	0	0	0	0	0	0	0	0	0	0	0	0	0	0	0	0	0	0	0	0	0	0	0	0	0	0	0	0	0	0	0	0	0	0	0	0	0	0	0	0	0	0	0	0	0	0	0	0	0	0	0	0	0		TIYTELEPP	0	0	0	0	0	0	0	0	0	0	0	0	0	0	0	0	0	0	0	0	0	0	0	0	0	0	0	0	0	0	0	0	1.4	0	0	0	0.760004	24	A0302, A6823, B4402, B4403, A0217, A6901, B2705, B8301, A3002, B5802, B0801, B0802, B8301, A0301, A1101, A3001, A3101, A2403, A3207, B1401, C0702, C1402, A2301, A2403	0.234286	1	DQA10301-DQB10302	ORF1ab_4204	TIYTELEPPCRFVTDTPKGPKVKYLYFIKGLNN	0.400966	0.957348	2.3526
ORF1ab_4205	0	0	0	0	0	0	0	0	0	0	0	0	0	0	0	0	0	0	0	0	0	0	0	0	0	0	0	0	0	0	0	0	0	0	0	0	0	0	0	0	0	0	0	0	0	0	0	0	0	0	0	0	0	0	0	0	0	0	0	0	0	0	0	0	0	0	0	0	0	0	0	0	0	0	0	0	0	0	0	0	0	0	0	0	0	0		IYTELEPPC	0	0	0	0	0	0	0	0	0	0	0	0	0	0	0	0	0	0	0	0	0	0	0	0	0	0	0	0	0	0	0	0	1.4	0	0	0	0.760004	24	A0302, A6823, B4402, B4403, A0217, A6901, B2705, B8301, A3002, B5802, B0801, B0802, B8301, A0301, A1101, A3001, A3101, A2403, A3207, B1401, C0702, C1402, A2301, A2403	0.234286	1	DQA10301-DQB10302	ORF1ab_4205	IYTELEPPCRFVTDTPKGPKVKYLYFIKGLNNL	0.420726	0.958602	2.37362
ORF1ab_4206	0	0	0	0	0	0	0	0	0	0	0	0	0	0.3	0	0	0	0	0	0	0	0	0	0	0	0	0	0	0	0	0	0	0.5	0	0	0	0	0	0	0	0	0	0	0	0	0	0	0	0	0	0	0	0	0	0	0	0	0	0	0	0	0	0	0	0	0	0	0	0	0	0	0	0	0	0	0	0	0	0	0	0	0	0	0	0.0061687	2	A0302, A6823	YTELEPPCR	0	0	0	0	0	0	0	0	0	0	0	0	0	0	0	0	0	0	0	0	0	0	0	0	0	0	0	0	0	0	0	0	1.4	0	0	0	0.775834	26	A0302, A6823, B4402, B4403, A0217, A6901, B2705, B8301, A3002, B5802, B0801, B0802, B8301, A0301, A1101, A3001, A3101, A2403, A3207, B1401, C0702, C1402, A2301, A2403, B1401, B1402	0.234286	1	DQA10301-DQB10302	ORF1ab_4206	YTELEPPCRFVTDTPKGPKVKYLYFIKGLNNLN	0.420726	0.960275	2.39112
ORF1ab_4207	0	0	0	0	0	0	0	0	0	0	0	0	0	0	0	0	0	0	0	0	0	0	0	0	0	0	0	0	0	0	0	0	0	0	0	0	0	0	0	0	0	0	0	0	0	0	0	0	0	0	0	0	0	0	0	0	0	0	0.3	0.4	0	0	0	0	0	0	0	0	0	0	0	0	0	0	0	0	0	0	0	0	0	0	0	0	0.217873	2	B4402, B4403	TELEPPCRF	0	0	0	0	0	0	0	0	0	0	0	0	0	0	0	0	0	0	0	0	0	0	0	0	0	0	0	0	0	0	0	0	1.4	0	0	0	0.774442	24	B4402, B4403, A0217, A6901, B2705, B8301, A3002, B5802, B0801, B0802, B8301, A0301, A1101, A3001, A3101, A2403, A3207, B1401, C0702, C1402, A2301, A2403, B1401, B1402	0.234286	1	DQA10301-DQB10302	ORF1ab_4207	TELEPPCRFVTDTPKGPKVKYLYFIKGLNNLNR	0.379233	0.959857	2.34782
ORF1ab_4208	0	0	0	0	0	0	0	0	0	0	0.15	0	0	0	0	0	0	0	0	0	0	0	0	0	0	0	0	0	0	0	0	0	0	0.5	0	0	0	0	0	0	0	0	0	0	0	0	0	0	0	0	0	0	0	0	0	0	0	0	0	0	0	0	0	0	0	0	0	0	0	0	0	0	0	0	0	0	0	0	0	0	0	0	0	0	0.00459426	2	A0217, A6901	ELEPPCRFV	0	0	0	0	0	0	0	0	0	0	0	0	0	0	0	0	0	0	0	0	0	0	0	0	0	0	0	0	0	0	0	0	1.4	0	0	0	0.71161	22	A0217, A6901, B2705, B8301, A3002, B5802, B0801, B0802, B8301, A0301, A1101, A3001, A3101, A2403, A3207, B1401, C0702, C1402, A2301, A2403, B1401, B1402	0.234286	1	DQA10301-DQB10302	ORF1ab_4208	ELEPPCRFVTDTPKGPKVKYLYFIKGLNNLNRG	0.340668	0.959438	2.246
ORF1ab_4209	0	0	0	0	0	0	0	0	0	0	0	0	0	0	0	0	0	0	0	0	0	0	0	0	0	0	0	0	0	0	0	0	0	0	0	0	0	0	0	0	0	0	0	0	0	0	0	0	0	0	0	0	0	0	0	0	0	0	0	0	0	0	0	0	0	0	0	0	0	0	0	0	0	0	0	0	0	0	0	0	0	0	0	0	0	0		LEPPCRFVT	0	0	0	0	0	0	0	0	0	0	0	0	0	0	0	0	0	0	0	0	0	0	0	0	0	0	0	0	0	0	0	0	1.4	0	0	0	0.713325	21	B2705, B8301, A3002, B5802, B0801, B0802, B8301, A0301, A1101, A3001, A3101, A2403, A3207, B1401, C0702, C1402, A2301, A2403, B1401, B1402, A0206	0.234286	1	DQA10301-DQB10302	ORF1ab_4209	LEPPCRFVTDTPKGPKVKYLYFIKGLNNLNRGM	0.32423	0.962784	2.23462
ORF1ab_4210	0	0	0	0	0	0	0	0	0	0	0	0	0	0	0	0	0	0	0	0	0	0	0	0	0	0	0	0	0	0	0	0	0	0	0	0	0	0	0	0	0	0	0	0	0	0	0	0	0	0	0	0	0	0	0	0	0	0	0	0	0	0	0	0	0	0	0	0	0	0	0	0	0	0	0	0	0	0	0	0	0	0	0	0	0	0		EPPCRFVTD	0	0	0	0	0	0	0	0	0	0	0	0	0	0	0	0	0	0	0	0	0	0	0	0	0	0	0	0	0	0	0	0	1.4	0	0	0	0.721529	27	B2705, B8301, A3002, B5802, B0801, B0802, B8301, A0301, A1101, A3001, A3101, A2403, A3207, B1401, C0702, C1402, A2301, A2403, B1401, B1402, A0206, A0203, A0205, A0211, A0212, A0216, A0219	0.234286	1	DQA10301-DQB10302	ORF1ab_4210	EPPCRFVTDTPKGPKVKYLYFIKGLNNLNRGMV	0.32423	0.964038	2.24408
ORF1ab_4211	0	0	0	0	0	0	0	0	0	0	0	0	0	0	0	0	0	0	0	0	0	0	0	0	0	0	0	0	0	0	0	0	0	0	0	0	0	0	0	0	0	0	0	0	0	0	0	0	0	0	0	0	0	0	0	0	0	0	0	0	0	0	0	0	0	0	0	0	0	0	0	0	0	0	0	0	0	0	0	0	0	0	0	0	0	0		PPCRFVTDT	0	0	0	0	0	0	0	0	0	0	0	0	0	0	0	0	0	0	0	0	0	0	0	0	0	0	0	0	0	0	0	0	1.4	0	0	0	0.721529	27	B2705, B8301, A3002, B5802, B0801, B0802, B8301, A0301, A1101, A3001, A3101, A2403, A3207, B1401, C0702, C1402, A2301, A2403, B1401, B1402, A0206, A0203, A0205, A0211, A0212, A0216, A0219	0.234286	1	DQA10301-DQB10302	ORF1ab_4211	PPCRFVTDTPKGPKVKYLYFIKGLNNLNRGMVL	0.352166	0.965711	2.27369
ORF1ab_4212	0	0	0	0	0	0	0	0	0	0	0	0	0	0	0	0	0	0	0	0	0	0	0	0	0	0	0	0	0	0	0	0	0	0	0	0	0	0	0	0	0	0	0	0	0	0	0	0	0	0	0	0	0	0	0	0	0	0	0	0	0	0	0	0	0	0	0	0	0	0	0	0	0	0	0	0	0	0	0	0	0	0	0	0	0	0		PCRFVTDTP	0	0	0	0	0	0	0	0	0	0	0	0	0	0	0	0	0	0	0	0	0	0	0	0	0	0	0	0	0	0	0	0	1.4	0	0	0	0.724115	28	B2705, B8301, A3002, B5802, B0801, B0802, B8301, A0301, A1101, A3001, A3101, A2403, A3207, B1401, C0702, C1402, A2301, A2403, B1401, B1402, A0206, A0203, A0205, A0211, A0212, A0216, A0219, B1517	0.234286	1	DQA10301-DQB10302	ORF1ab_4212	PCRFVTDTPKGPKVKYLYFIKGLNNLNRGMVLG	0.352166	0.965711	2.27628
ORF1ab_4213	0	0	0	0	0	0	0	0	0	0	0	0	0	0	0	0	0	0	0	0	0	0	0	0	0	0	0	0	0	0	0	0	0	0	0	0	0	0	0	0	0	0	0	0	0	0	0	0.15	0	0	0	0	0	0	0	0	0	0	0	0	0	0	0	0	0	0	0	0	0	0	0	0	0	0	0	0	0	0	0	0	0	0	0	0	0.059822	1	B2705	CRFVTDTPK	0	0	0	0	0	0	0	0	0	0	0	0	0	0	0	0	0	0	0	0	0	0	0	0	0	0	0	0	0	0	0	0	1.4	0	0	0	0.724115	28	B2705, B8301, A3002, B5802, B0801, B0802, B8301, A0301, A1101, A3001, A3101, A2403, A3207, B1401, C0702, C1402, A2301, A2403, B1401, B1402, A0206, A0203, A0205, A0211, A0212, A0216, A0219, B1517	0.234286	1	DQA10301-DQB10302	ORF1ab_4213	CRFVTDTPKGPKVKYLYFIKGLNNLNRGMVLGS	0.352166	0.965711	2.27628
ORF1ab_4214	0	0	0	0	0	0	0	0	0	0	0	0	0	0	0	0	0	0	0	0	0	0	0	0	0	0	0	0	0	0	0	0	0	0	0	0	0	0	0	0	0	0	0	0	0	0	0	0	0	0	0	0	0	0	0	0	0	0	0	0	0	0	0	0	0	0	0	0	0	0	0	0	0	0	0	0	0	0	0	0	0	0	0	0	0	0		RFVTDTPKG	0	0	0	0	0	0	0	0	0	0	0	0	0	0	0	0	0	0	0	0	0	0	0	0	0	0	0	0	0	0	0	0	1.5	0	0	0	0.706561	27	B8301, A3002, B5802, B0801, B0802, B8301, A0301, A1101, A3001, A3101, A2403, A3207, B1401, C0702, C1402, A2301, A2403, B1401, B1402, A0206, A0203, A0205, A0211, A0212, A0216, A0219, B1517	0.234286	1	DQA10301-DQB10302	ORF1ab_4214	RFVTDTPKGPKVKYLYFIKGLNNLNRGMVLGSL	0.327852	0.965711	2.23441
ORF1ab_4215	0	0	0	0	0	0	0	0	0	0	0	0	0	0	0	0	0	0	0	0	0	0	0	0	0	0	0	0	0	0	0	0	0	0	0	0	0	0	0	0	0	0	0	0	0	0	0	0	0	0	0	0	0	0	0	0	0	0	0	0	0	0	0	0	0	0	0	0	0	0	0	0	0	0	0	0	0	0	0	0	0	0	0	0	0	0		FVTDTPKGP	0	0	0	0	0	0	0	0	0	0	0	0	0	0	0	0	0	0	0	0	0	0	0	0	0	0	0	0	0	0	0	0	1.8	0	0	0	0.721482	28	B8301, A3002, B5802, B0801, B0802, B8301, A0301, A1101, A3001, A3101, A2403, A3207, B1401, C0702, C1402, A2301, A2403, B1401, B1402, A0206, A0203, A0205, A0211, A0212, A0216, A0219, B1517, B1402	0.234286	1	DQA10301-DQB10302	ORF1ab_4215	FVTDTPKGPKVKYLYFIKGLNNLNRGMVLGSLA	0.327852	0.965711	2.24933
ORF1ab_4216	0	0	0	0	0	0	0	0	0	0	0	0	0	0	0	0	0	0	0	0	0	0	0	0	0	0	0	0	0	0	0	0	0	0	0	0	0	0	0	0	0	0	0	0	0	0	0	0	0	0	0	0	0	0	0	0	0	0	0	0	0	0	0	0	0	0	0	0	0	0	0	0	0	0	0	0	0	0	0	0	0	0	0	0	0	0		VTDTPKGPK	0	0	0	0	0	0	0	0	0	0	0	0	0	0	0	0	0	0	0	0	0	0	0	0	0	0	0	0	0	0	0	0	0	0	0	0	0.721482	28	B8301, A3002, B5802, B0801, B0802, B8301, A0301, A1101, A3001, A3101, A2403, A3207, B1401, C0702, C1402, A2301, A2403, B1401, B1402, A0206, A0203, A0205, A0211, A0212, A0216, A0219, B1517, B1402	0	0		ORF1ab_4216	VTDTPKGPKVKYLYFIKGLNNLNRGMVLGSLAA	0.327852	0.959438	2.00877
ORF1ab_4217	0	0	0	0	0	0	0	0	0	0	0	0	0	0	0	0	0	0	0	0	0	0	0	0	0	0	0	0	0	0	0	0	0	0	0	0	0	0	0	0	0	0	0	0	0	0	0	0	0	0	0	0	0	0	0	0	0	0	0	0	0	0	0	0	0	0	0	0	0	0	0	0	0	0	0	0	0	0	0	0	0	0	0	0	0	0		TDTPKGPKV	0	0	0	0	0	0	0	0	0	0	0	0	0	0	0	0	0	0	0	0	0	0	0	0	0	0	0	0	0	0	0	0	0	0	0	0	0.721482	28	B8301, A3002, B5802, B0801, B0802, B8301, A0301, A1101, A3001, A3101, A2403, A3207, B1401, C0702, C1402, A2301, A2403, B1401, B1402, A0206, A0203, A0205, A0211, A0212, A0216, A0219, B1517, B1402	0	0		ORF1ab_4217	TDTPKGPKVKYLYFIKGLNNLNRGMVLGSLAAT	0.327852	0.955675	2.00501
ORF1ab_4218	0	0	0	0	0	0	0	0	0	0	0	0	0	0	0	0	0	0	0	0	0	0	0	0	0	0	0	0	0	0	0	0	0	0	0	0	0	0	0	0	0	0	0	0	0	0	0	0	0	0	0	0	0	0	0	0	0	0	0	0	0	0	0	0	0	0	0	0	0	0	0	0	0	0	0	0	0	0	0	0	0	0	0	0	0	0		DTPKGPKVK	0	0	0	0	0	0	0	0	0	0	0	0	0	0	0	0	0	0	0	0	0	0	0	0	0	1.9	0	0	0	0	0	0	0	0	0	0	0.721482	28	B8301, A3002, B5802, B0801, B0802, B8301, A0301, A1101, A3001, A3101, A2403, A3207, B1401, C0702, C1402, A2301, A2403, B1401, B1402, A0206, A0203, A0205, A0211, A0212, A0216, A0219, B1517, B1402	0.0232926	1	DPA10201-DPB10501	ORF1ab_4218	DTPKGPKVKYLYFIKGLNNLNRGMVLGSLAATV	0.327852	0.957766	2.03039
ORF1ab_4219	0	0	0	0	0	0	0	0	0	0	0	0	0	0	0	0	0	0	0	0	0	0	0	0	0	0	0	0	0	0	0	0	0	0	0	0	0	0	0	0	0	0	0	0	0	0	0	0	0	0	0	0	0	0	0	0	0	0	0	0	0	0	0	0	0	0	0	0	0	0	0	0	0	0.4	0	0	0	0	0	0	0	0	0	0	3.08e-06	1	B8301	TPKGPKVKY	0	0	0	0	0	0	0	0	0	0	0	0	0	0	0	0	0	0	0	0	0	0	0	0	0	1.1	0	0	0	0	0	0	0	0	0	0	0.721482	28	B8301, A3002, B5802, B0801, B0802, B8301, A0301, A1101, A3001, A3101, A2403, A3207, B1401, C0702, C1402, A2301, A2403, B1401, B1402, A0206, A0203, A0205, A0211, A0212, A0216, A0219, B1517, B1402	0.0232926	1	DPA10201-DPB10501	ORF1ab_4219	TPKGPKVKYLYFIKGLNNLNRGMVLGSLAATVR	0.360819	0.957348	2.06294
ORF1ab_4220	0	0	0	0	0	0	0	0	0	0	0	0	0	0	0	0	0	0	0	0	0	0	0	0	0	0	0	0	0	0	0	0	0	0	0	0	0	0	0	0	0	0	0	0	0	0	0	0	0	0	0	0	0	0	0	0	0	0	0	0	0	0	0	0	0	0	0	0	0	0	0	0	0	0	0	0	0	0	0	0	0	0	0	0	0	0		PKGPKVKYL	0	0	0	0	0	0	0	0	0	0	0	0	0	0	0	0	0	0	0	0	0	0	0	0	0	1	0	0	0	0	0	0	0	0	0	0	0.721481	27	A3002, B5802, B0801, B0802, B8301, A0301, A1101, A3001, A3101, A2403, A3207, B1401, C0702, C1402, A2301, A2403, B1401, B1402, A0206, A0203, A0205, A0211, A0212, A0216, A0219, B1517, B1402	0.0232926	1	DPA10201-DPB10501	ORF1ab_4220	PKGPKVKYLYFIKGLNNLNRGMVLGSLAATVRL	0.3082	0.955675	2.00865
ORF1ab_4221	0	0	0	0	0	0	0	0	0	0	0	0	0	0	0	0	0	0	0	0	0	0	0	0	0.4	0	0	0	0	0	0	0	0	0	0	0	0	0	0	0	0	0	0	0	0	0	0	0	0	0	0	0	0	0	0	0	0	0	0	0	0	0	0	0	0	0	0	0	0	0	0.15	0	0	0	0	0	0	0	0	0	0	0	0	0	0.0352685	2	A3002, B5802	KGPKVKYLY	0	0	0	0	0	0	0	0	0	0	1.6	0	0	0	0	0	0	0	1.9	0	0	0	0	0	0	0.8	0	0	0	0	0	0	0	0	0	0	0.721481	27	A3002, B5802, B0801, B0802, B8301, A0301, A1101, A3001, A3101, A2403, A3207, B1401, C0702, C1402, A2301, A2403, B1401, B1402, A0206, A0203, A0205, A0211, A0212, A0216, A0219, B1517, B1402	0.0561843	3	DRB1_0802, DRB1_1602, DPA10201-DPB10501	ORF1ab_4221	KGPKVKYLYFIKGLNNLNRGMVLGSLAATVRLQ	0.3082	0.955675	2.04154
ORF1ab_4222	0	0	0	0	0	0	0	0	0	0	0	0	0	0	0	0	0	0	0	0	0	0	0	0	0	0	0	0	0	0	0	0	0	0	0	0	0.5	0.01	0	0	0	0	0	0	0	0	0	0	0	0	0	0	0	0	0	0	0	0	0	0	0	0	0	0	0	0	0	0	0	0	0	0	0	0.25	0	0	0	0	0	0	0	0	0	0	0.173992	3	B0801, B0802, B8301	GPKVKYLYF	0	0	0	0	0	0	0.8	0.5	0	0	1.2	0	1.2	0	0	0	0	0	1	0	0	0	0	0	0	0.8	0	0	0	0	0	0	0	0	0	0	0.711299	25	B0801, B0802, B8301, A0301, A1101, A3001, A3101, A2403, A3207, B1401, C0702, C1402, A2301, A2403, B1401, B1402, A0206, A0203, A0205, A0211, A0212, A0216, A0219, B1517, B1402	0.130036	6	DRB1_0404, DRB1_0405, DRB1_0802, DRB1_1001, DRB1_1602, DPA10201-DPB10501	ORF1ab_4222	GPKVKYLYFIKGLNNLNRGMVLGSLAATVRLQA	0.279789	0.949403	2.07053
ORF1ab_4223	0	0	0	0	0	0	0	0	0	0	0	0	0	0	0	0	0	0	0	0	0	0	0	0	0	0	0	0	0	0	0	0	0	0	0	0	0	0	0	0	0	0	0	0	0	0	0	0	0	0	0	0	0	0	0	0	0	0	0	0	0	0	0	0	0	0	0	0	0	0	0	0	0	0	0	0	0	0	0	0	0	0	0	0	0	0		PKVKYLYFI	1.1	0	0	1.4	1.5	0	0.25	0.12	0	0	1.2	0	0.6	1.7	0	0	0	0	0.9	0	0	0	0	0	0	0.8	0	0	0	0	0	0	0	0	0	0	0.650487	22	A0301, A1101, A3001, A3101, A2403, A3207, B1401, C0702, C1402, A2301, A2403, B1401, B1402, A0206, A0203, A0205, A0211, A0212, A0216, A0219, B1517, B1402	0.236065	10	DRB1_0101, DRB1_0401, DRB1_0402, DRB1_0404, DRB1_0405, DRB1_0802, DRB1_1001, DRB1_1101, DRB1_1602, DPA10201-DPB10501	ORF1ab_4223	PKVKYLYFIKGLNNLNRGMVLGSLAATVRLQAG	0.243651	0.94773	2.07793
ORF1ab_4224	0	0	0	0	0	0	0	0	0	0	0	0	0.4	0	0.2	0	0	0	0	0	0	0	0	0.01	0	0.07	0	0	0	0	0	0	0	0	0	0	0	0	0	0	0	0	0	0	0	0	0	0	0	0	0	0	0	0	0	0	0	0	0	0	0	0	0	0	0	0	0	0	0	0	0	0	0	0	0	0	0	0	0	0	0	0	0	0	0.385446	4	A0301, A1101, A3001, A3101	KVKYLYFIK	0.8	0	0	0.7	1.4	0	0.17	0.12	0	0	1.2	0	0.5	1.6	0	0	0	0	0.9	0	0	0	0	0	0	0.8	0	0	0	0	0	0	0	0	0	0	0.650487	22	A0301, A1101, A3001, A3101, A2403, A3207, B1401, C0702, C1402, A2301, A2403, B1401, B1402, A0206, A0203, A0205, A0211, A0212, A0216, A0219, B1517, B1402	0.236065	10	DRB1_0101, DRB1_0401, DRB1_0402, DRB1_0404, DRB1_0405, DRB1_0802, DRB1_1001, DRB1_1101, DRB1_1602, DPA10201-DPB10501	ORF1ab_4224	KVKYLYFIKGLNNLNRGMVLGSLAATVRLQAGN	0.243651	0.948148	2.07835
ORF1ab_4225	0	0	0	0	0	0	0	0	0	0	0	0	0	0	0	0	0	0	0	0	0	0	0	0	0	0	0	0	0	0	0	0	0	0	0	0	0	0	0	0	0	0	0	0	0	0	0	0	0	0	0	0	0	0	0	0	0	0	0	0	0	0	0	0	0	0	0	0	0	0	0	0	0	0	0	0	0	0	0	0	0	0	0	0	0	0		VKYLYFIKG	0.8	0	0	0.7	1.4	0	0.17	0.12	0	0	1.2	0	0.5	1.6	0	0	0	0	0.9	0	0	0	0	0	0	0.8	0	0	0	0	0	0	0	0	0	0	0.431273	18	A2403, A3207, B1401, C0702, C1402, A2301, A2403, B1401, B1402, A0206, A0203, A0205, A0211, A0212, A0216, A0219, B1517, B1402	0.236065	10	DRB1_0101, DRB1_0401, DRB1_0402, DRB1_0404, DRB1_0405, DRB1_0802, DRB1_1001, DRB1_1101, DRB1_1602, DPA10201-DPB10501	ORF1ab_4225	VKYLYFIKGLNNLNRGMVLGSLAATVRLQAGNA	0.230162	0.946476	1.84398
ORF1ab_4226	0	0	0	0	0	0	0	0	0	0	0	0	0	0	0	0	0	0.25	0	0	0	0	0	0	0	0	0	0.07	0	0	0	0	0	0	0	0	0	0	0	0.3	0	0	0	0	0	0	0	0	0	0	0	0	0	0	0	0	0	0	0	0	0	0	0	0	0	0	0	0	0	0	0	0	0	0	0	0	0	0	0	0.4	0	0	0.15	0	0.282993	5	A2403, A3207, B1401, C0702, C1402	KYLYFIKGL	0.8	0	0	0.7	1.4	0	0.17	0.12	0	0	1.2	0	0.5	1.6	0	0	0	0	0.9	0	0	0	0	0	0	0.8	0	0	0	0	0	0	0	0	0	0	0.60319	21	A2403, A3207, B1401, C0702, C1402, A2301, A2403, B1401, B1402, A0206, A0203, A0205, A0211, A0212, A0216, A0219, B1517, B1402, B4001, B4506, C0401	0.236065	10	DRB1_0101, DRB1_0401, DRB1_0402, DRB1_0404, DRB1_0405, DRB1_0802, DRB1_1001, DRB1_1101, DRB1_1602, DPA10201-DPB10501	ORF1ab_4226	KYLYFIKGLNNLNRGMVLGSLAATVRLQAGNAT	0.255433	0.946476	2.04116
ORF1ab_4227	0	0	0	0	0	0	0	0	0	0	0	0	0	0	0	0	0	0	0	0	0	0	0	0	0	0	0	0	0	0	0	0	0	0	0	0	0	0	0	0	0	0	0	0	0	0	0	0	0	0	0	0	0	0	0	0	0	0	0	0	0	0	0	0	0	0	0	0	0	0	0	0	0	0	0	0	0	0	0	0	0	0	0	0	0	0		YLYFIKGLN	0.8	0	0	0.7	1.4	0	0.17	0.12	0	0	1.2	0	0.5	1.6	0	0	0	0	0.9	0	0	0	0	0	0	0.8	0	0	0	0	0	0	0	0	0	0	0.464156	18	A2301, A2403, C1402, B1401, B1402, A0206, A0203, A0205, A0211, A0212, A0216, A0219, B1517, B1402, B4001, B4506, C0401, A2602	0.236065	10	DRB1_0101, DRB1_0401, DRB1_0402, DRB1_0404, DRB1_0405, DRB1_0802, DRB1_1001, DRB1_1101, DRB1_1602, DPA10201-DPB10501	ORF1ab_4227	YLYFIKGLNNLNRGMVLGSLAATVRLQAGNATE	0.224699	0.946476	1.8714
ORF1ab_4228	0	0	0	0	0	0	0	0	0	0	0	0	0	0	0	0	0	0	0	0	0	0	0	0	0	0	0	0	0	0	0	0	0	0	0	0	0	0	0	0	0	0	0	0	0	0	0	0	0	0	0	0	0	0	0	0	0	0	0	0	0	0	0	0	0	0	0	0	0	0	0	0	0	0	0	0	0	0	0	0	0	0	0	0	0	0		LYFIKGLNN	0.8	0	0	0.7	1.4	0	0.17	0.12	0	0	1.2	0	0.5	1.6	0	0	0	0	0.9	0	0	0	0	0	0	0.8	0	0	0	0	0	0	0	0	0	0	0.464156	18	A2301, A2403, C1402, B1401, B1402, A0206, A0203, A0205, A0211, A0212, A0216, A0219, B1517, B1402, B4001, B4506, C0401, A2602	0.236065	10	DRB1_0101, DRB1_0401, DRB1_0402, DRB1_0404, DRB1_0405, DRB1_0802, DRB1_1001, DRB1_1101, DRB1_1602, DPA10201-DPB10501	ORF1ab_4228	LYFIKGLNNLNRGMVLGSLAATVRLQAGNATEV	0.250314	0.946476	1.89701
ORF1ab_4229	0	0	0	0	0	0	0	0	0	0	0	0	0	0	0	0.25	0	0.09	0	0	0	0	0	0	0	0	0	0	0	0	0	0	0	0	0	0	0	0	0	0	0	0	0	0	0	0	0	0	0	0	0	0	0	0	0	0	0	0	0	0	0	0	0	0	0	0	0	0	0	0	0	0	0	0	0	0	0	0	0	0	0	0	0.25	0	0.0898366	3	A2301, A2403, C1402	YFIKGLNNL	0.8	0	0	0.7	1.4	0	0.17	0.12	0	0	1.2	0	0.5	1.6	0	0	0	0	0.9	0	0	0	0	0	0	0.8	0	0	0	0	0	0	0	0	0	0	0.472173	19	A2301, A2403, C1402, B1401, B1402, A0206, A0203, A0205, A0211, A0212, A0216, A0219, B1517, B1402, B4001, B4506, C0401, A2602, B1503	0.236065	10	DRB1_0101, DRB1_0401, DRB1_0402, DRB1_0404, DRB1_0405, DRB1_0802, DRB1_1001, DRB1_1101, DRB1_1602, DPA10201-DPB10501	ORF1ab_4229	YFIKGLNNLNRGMVLGSLAATVRLQAGNATEVP	0.250314	0.944803	1.90336
ORF1ab_4230	0	0	0	0	0	0	0	0	0	0	0	0	0	0	0	0	0	0	0	0	0	0	0	0	0	0	0	0	0	0	0	0	0	0	0	0	0	0	0	0	0	0	0	0	0	0	0	0	0	0	0	0	0	0	0	0	0	0	0	0	0	0	0	0	0	0	0	0	0	0	0	0	0	0	0	0	0	0	0	0	0	0	0	0	0	0		FIKGLNNLN	0.8	0	0	0.7	1.4	0	0.17	0.12	0	0	1.2	0	0.5	1.6	0	0	0	0	0.9	0	0	0	0	0	0	0.8	0	0	0	0	0	0	0	0	0	0	0.420075	16	B1401, B1402, A0206, A0203, A0205, A0211, A0212, A0216, A0219, B1517, B1402, B4001, B4506, C0401, A2602, B1503	0.236065	10	DRB1_0101, DRB1_0401, DRB1_0402, DRB1_0404, DRB1_0405, DRB1_0802, DRB1_1001, DRB1_1101, DRB1_1602, DPA10201-DPB10501	ORF1ab_4230	FIKGLNNLNRGMVLGSLAATVRLQAGNATEVPA	0.223007	0.944803	1.82395
ORF1ab_4231	0	0	0	0	0	0	0	0	0	0	0	0	0	0	0	0	0	0	0	0	0	0	0	0	0	0	0	0	0	0	0	0	0	0	0	0	0	0	0	0	0	0	0	0	0	0	0	0	0	0	0	0	0	0	0	0	0	0	0	0	0	0	0	0	0	0	0	0	0	0	0	0	0	0	0	0	0	0	0	0	0	0	0	0	0	0		IKGLNNLNR	0.8	0	0	0.7	1.4	0	0.17	0.12	0	0	1.2	0	0.5	1.6	0	0	0	0	0.9	0	0	0	0	0	0	0.8	0	0	0	0	1.2	0	0	0	0	1.6	0.420075	16	B1401, B1402, A0206, A0203, A0205, A0211, A0212, A0216, A0219, B1517, B1402, B4001, B4506, C0401, A2602, B1503	0.604703	12	DRB1_0101, DRB1_0401, DRB1_0402, DRB1_0404, DRB1_0405, DRB1_0802, DRB1_1001, DRB1_1101, DRB1_1602, DPA10201-DPB10501, DQA10102-DQB10602, DQA10501-DQB10301	ORF1ab_4231	IKGLNNLNRGMVLGSLAATVRLQAGNATEVPAN	0.258201	0.944803	2.22778
ORF1ab_4232	0	0	0	0	0	0	0	0	0	0	0	0	0	0	0	0	0	0	0	0	0	0	0	0	0	0	0	0	0	0	0	0	0	0	0	0	0	0	0	0	0	0	0	0	0	0	0	0	0	0	0	0	0	0	0	0	0	0	0	0	0	0	0	0	0	0	0	0	0	0	0	0	0	0	0	0	0	0	0	0	0	0	0	0	0	0		KGLNNLNRG	0.8	0	0	0.7	1.4	0	0.17	0.12	0	0	1.2	0	0.5	1.6	0	0	0	0	0.9	0	0	0	0	0	0	0.8	0	0	0	0	1.1	0	0	0	0	1.3	0.55634	24	B1401, B1402, A0206, A0203, A0205, A0211, A0212, A0216, A0219, B1517, B1402, B4001, B4506, C0401, A2602, B1503, A2501, A2601, A2602, A2603, B1501, B1503, B1517, C1402	0.604703	12	DRB1_0101, DRB1_0401, DRB1_0402, DRB1_0404, DRB1_0405, DRB1_0802, DRB1_1001, DRB1_1101, DRB1_1602, DPA10201-DPB10501, DQA10102-DQB10602, DQA10501-DQB10301	ORF1ab_4232	KGLNNLNRGMVLGSLAATVRLQAGNATEVPANS	0.291732	0.944803	2.39758
ORF1ab_4233	0	0	0	0	0	0	0	0	0	0	0	0	0	0	0	0	0	0	0	0	0	0	0	0	0	0	0	0	0	0	0	0	0	0	0	0	0	0	0	0	0	0	0	0	0	0	0	0	0	0	0	0	0	0	0	0	0	0	0	0	0	0	0	0	0	0	0	0	0	0	0	0	0	0	0	0	0	0	0	0	0	0	0	0	0	0		GLNNLNRGM	0.8	0	0	0.7	1.4	0.7	0.17	0.12	0	0	1.2	0	0.5	1.6	0	0	0	0	0.9	0	0	0	0	0	0	0.8	0	0	0	0	1.1	0	0	0	0	1	0.557805	25	B1401, B1402, A0206, A0203, A0205, A0211, A0212, A0216, A0219, B1517, B1402, B4001, B4506, C0401, A2602, B1503, A2501, A2601, A2602, A2603, B1501, B1503, B1517, C1402, A6901	0.613932	13	DRB1_0101, DRB1_0401, DRB1_0402, DRB1_0403, DRB1_0404, DRB1_0405, DRB1_0802, DRB1_1001, DRB1_1101, DRB1_1602, DPA10201-DPB10501, DQA10102-DQB10602, DQA10501-DQB10301	ORF1ab_4233	GLNNLNRGMVLGSLAATVRLQAGNATEVPANST	0.323467	0.944803	2.44001
ORF1ab_4234	0	0	0	0	0	0	0	0	0	0	0	0	0	0	0	0	0	0	0	0	0	0	0	0	0	0	0	0	0	0	0	0	0	0	0	0	0	0	0	0	0	0	0	0	0	0	0	0	0	0	0	0	0	0	0	0	0	0	0	0	0	0	0	0	0	0	0	0	0	0	0	0	0	0	0	0	0	0	0	0	0	0	0	0	0	0		LNNLNRGMV	0.8	0	0	0.7	1.4	0.2	0.17	0.12	0	0	1.2	0.7	0.5	1.6	0	0	0	0	0.9	0	0	0	0	0	0	0.8	0	0	0	0	1.1	0	0	0	0	0.8	0.749115	27	B1401, B1402, A0206, A0203, A0205, A0211, A0212, A0216, A0219, B1517, B1402, B4001, B4506, C0401, A2602, B1503, A2501, A2601, A2602, A2603, B1501, B1503, B1517, C1402, A6901, A0201, A0202	0.638615	14	DRB1_0101, DRB1_0401, DRB1_0402, DRB1_0403, DRB1_0404, DRB1_0405, DRB1_0802, DRB1_0901, DRB1_1001, DRB1_1101, DRB1_1602, DPA10201-DPB10501, DQA10102-DQB10602, DQA10501-DQB10301	ORF1ab_4234	LNNLNRGMVLGSLAATVRLQAGNATEVPANSTV	0.323467	0.944803	2.656
ORF1ab_4235	0	0	0	0	0	0	0	0	0	0	0	0	0	0	0	0	0	0	0	0	0	0	0	0	0	0	0	0	0	0	0	0	0	0	0	0	0	0	0	0	0	0	0	0	0	0	0	0	0	0	0	0	0	0	0	0	0	0	0	0	0	0	0	0	0	0	0	0	0	0	0	0	0	0	0	0	0	0	0	0	0	0	0	0	0	0		NNLNRGMVL	0.8	0	0	0.7	1.4	0.17	0.17	0.12	0	0	1.2	0.7	0.5	1.6	0	0	0	0	0.9	0	0	0	0	0	0	0.8	0	0	0	0	1.1	0	0	0	0	0.8	0.749115	27	B1401, B1402, A0206, A0203, A0205, A0211, A0212, A0216, A0219, B1517, B1402, B4001, B4506, C0401, A2602, B1503, A2501, A2601, A2602, A2603, B1501, B1503, B1517, C1402, A6901, A0201, A0202	0.638615	14	DRB1_0101, DRB1_0401, DRB1_0402, DRB1_0403, DRB1_0404, DRB1_0405, DRB1_0802, DRB1_0901, DRB1_1001, DRB1_1101, DRB1_1602, DPA10201-DPB10501, DQA10102-DQB10602, DQA10501-DQB10301	ORF1ab_4235	NNLNRGMVLGSLAATVRLQAGNATEVPANSTVL	0.323467	0.944803	2.656
ORF1ab_4236	0	0	0	0	0	0	0	0	0	0	0	0	0	0	0	0	0	0	0	0	0	0	0	0	0	0	0	0	0	0	0	0	0	0	0	0	0	0	0	0	0	0	0	0	0	0	0	0	0	0	0	0	0	0	0	0	0	0	0	0	0	0	0	0	0	0	0	0	0	0	0	0	0	0	0	0	0	0	0	0	0	0	0	0	0	0		NLNRGMVLG	0.8	0	0	0.7	1.4	0.15	0.17	0.12	0	0	1.2	0.7	0.5	1.6	0	0	0	0	0.9	0	0	0	0	0	0	0.8	0	0	0	0	1.1	0	0	0	0	0.8	0.749115	27	B1401, B1402, A0206, A0203, A0205, A0211, A0212, A0216, A0219, B1517, B1402, B4001, B4506, C0401, A2602, B1503, A2501, A2601, A2602, A2603, B1501, B1503, B1517, C1402, A6901, A0201, A0202	0.638615	14	DRB1_0101, DRB1_0401, DRB1_0402, DRB1_0403, DRB1_0404, DRB1_0405, DRB1_0802, DRB1_0901, DRB1_1001, DRB1_1101, DRB1_1602, DPA10201-DPB10501, DQA10102-DQB10602, DQA10501-DQB10301	ORF1ab_4236	NLNRGMVLGSLAATVRLQAGNATEVPANSTVLS	0.354298	0.944803	2.68683
ORF1ab_4237	0	0	0	0	0	0	0	0	0	0	0	0	0	0	0	0	0	0	0	0	0	0	0	0	0	0	0	0	0	0	0	0	0	0	0	0	0	0	0	0	0	0	0	0	0	0	0	0	0	0	0	0	0	0	0	0	0	0	0	0	0	0	0	0	0	0	0	0	0	0	0	0	0	0	0	0	0	0	0	0	0	0	0	0	0	0		LNRGMVLGS	0.8	0	0	0.7	1.4	0.08	0.17	0.12	0	0	1.2	0.7	0.5	1.6	0	0	0	0	0.9	0	0	0	0	0	0	0.8	0	0	0	0	1.1	0	0	0	0	0.8	0.749853	28	B1401, B1402, A0206, A0203, A0205, A0211, A0212, A0216, A0219, B1517, B1402, B4001, B4506, C0401, A2602, B1503, A2501, A2601, A2602, A2603, B1501, B1503, B1517, C1402, A6901, A0201, A0202, B5401	0.638615	14	DRB1_0101, DRB1_0401, DRB1_0402, DRB1_0403, DRB1_0404, DRB1_0405, DRB1_0802, DRB1_0901, DRB1_1001, DRB1_1101, DRB1_1602, DPA10201-DPB10501, DQA10102-DQB10602, DQA10501-DQB10301	ORF1ab_4237	LNRGMVLGSLAATVRLQAGNATEVPANSTVLSF	0.387178	0.944803	2.72045
ORF1ab_4238	0	0	0	0	0	0	0	0	0	0	0	0	0	0	0	0	0	0	0	0	0	0	0	0	0	0	0	0	0	0	0	0	0	0	0	0	0	0	0	0.04	0.17	0	0	0	0	0	0	0	0	0	0	0	0	0	0	0	0	0	0	0	0	0	0	0	0	0	0	0	0	0	0	0	0	0	0	0	0	0	0	0	0	0	0	0	0.0659586	2	B1401, B1402	NRGMVLGSL	0.8	0	0	0.7	1.4	0.08	0.17	0.12	0	0	1.2	0.7	0.5	1.6	0	0	0	0	0.9	0	0	0	0	0	0	0.8	0	0	0	0	1.1	0	0	0	0	0.8	0.766415	29	B1401, B1402, A0206, A0203, A0205, A0211, A0212, A0216, A0219, B1517, B1402, B4001, B4506, C0401, A2602, B1503, A2501, A2601, A2602, A2603, B1501, B1503, B1517, C1402, A6901, A0201, A0202, B5401, A6801	0.638615	14	DRB1_0101, DRB1_0401, DRB1_0402, DRB1_0403, DRB1_0404, DRB1_0405, DRB1_0802, DRB1_0901, DRB1_1001, DRB1_1101, DRB1_1602, DPA10201-DPB10501, DQA10102-DQB10602, DQA10501-DQB10301	ORF1ab_4238	NRGMVLGSLAATVRLQAGNATEVPANSTVLSFC	0.387178	0.944803	2.73701
ORF1ab_4239	0	0	0	0	0	0	0	0	0	0	0	0	0	0	0	0	0	0	0	0	0	0	0	0	0	0	0	0	0	0	0	0	0	0	0	0	0	0	0	0	0	0	0	0	0	0	0	0	0	0	0	0	0	0	0	0	0	0	0	0	0	0	0	0	0	0	0	0	0	0	0	0	0	0	0	0	0	0	0	0	0	0	0	0	0	0		RGMVLGSLA	0.8	0	0	0.7	1.4	0.08	0.17	0.12	0	0	1.2	0.7	0.5	1.6	0	0	0	0	0.9	0	0	0	0	0	0	0.8	0	0	0	0	0.2	0	0	0	0	0.8	0.74992	27	A0206, A0203, A0205, A0211, A0212, A0216, A0219, B1517, B1402, B4001, B4506, C0401, A2602, B1503, A2501, A2601, A2602, A2603, B1501, B1503, B1517, C1402, A6901, A0201, A0202, B5401, A6801	0.638615	14	DRB1_0101, DRB1_0401, DRB1_0402, DRB1_0403, DRB1_0404, DRB1_0405, DRB1_0802, DRB1_0901, DRB1_1001, DRB1_1101, DRB1_1602, DPA10201-DPB10501, DQA10102-DQB10602, DQA10501-DQB10301	ORF1ab_4239	RGMVLGSLAATVRLQAGNATEVPANSTVLSFCA	0.393909	0.944803	2.72725
ORF1ab_4240	0	0	0	0	0	0	0	0	0	0	0	0	0	0	0	0	0	0	0	0	0	0	0	0	0	0	0	0	0	0	0	0	0	0	0	0	0	0	0	0	0	0	0	0	0	0	0	0	0	0	0	0	0	0	0	0	0	0	0	0	0	0	0	0	0	0	0	0	0	0	0	0	0	0	0	0	0	0	0	0	0	0	0	0	0	0		GMVLGSLAA	0.8	0	0	0.7	1.4	0.08	0.17	0.12	0	0	1.2	0.7	0.5	1.6	0	0	0	0	0.9	0	0	0	0	0	0	1	0	0	0	0	0.06	0	0	0	0	0.8	0.83233	33	A0206, A0203, A0205, A0211, A0212, A0216, A0219, B1517, B1402, B4001, B4506, C0401, A2602, B1503, A2501, A2601, A2602, A2603, B1501, B1503, B1517, C1402, A6901, A0201, A0202, B5401, A6801, B1502, B3501, B4601, C0303, C0802, C1203	0.638615	14	DRB1_0101, DRB1_0401, DRB1_0402, DRB1_0403, DRB1_0404, DRB1_0405, DRB1_0802, DRB1_0901, DRB1_1001, DRB1_1101, DRB1_1602, DPA10201-DPB10501, DQA10102-DQB10602, DQA10501-DQB10301	ORF1ab_4240	GMVLGSLAATVRLQAGNATEVPANSTVLSFCAF	0.421814	0.944803	2.83756
ORF1ab_4241	0	0	0	0	0	0.3	0	0	0	0	0	0	0	0	0	0	0	0	0	0	0	0	0	0	0	0	0	0	0	0	0	0	0	0	0	0	0	0	0	0	0	0	0	0	0	0	0	0	0	0	0	0	0	0	0	0	0	0	0	0	0	0	0	0	0	0	0	0	0	0	0	0	0	0	0	0	0	0	0	0	0	0	0	0	0.0105147	1	A0206	MVLGSLAAT	0.8	0	0	0.7	1.4	0.08	0.17	0.12	0	0	1.3	0.7	0.5	1.6	0	0	0	0	0.9	0	0	0	0	0	0	0	0	0	0	0	0.05	0	0	0	0	0.8	0.852592	34	A0206, A0203, A0205, A0211, A0212, A0216, A0219, B1517, B1402, B4001, B4506, C0401, A2602, B1503, A2501, A2601, A2602, A2603, B1501, B1503, B1517, C1402, A6901, A0201, A0202, B5401, A6801, B1502, B3501, B4601, C0303, C0802, C1203, A1101	0.629996	13	DRB1_0101, DRB1_0401, DRB1_0402, DRB1_0403, DRB1_0404, DRB1_0405, DRB1_0802, DRB1_0901, DRB1_1001, DRB1_1101, DRB1_1602, DQA10102-DQB10602, DQA10501-DQB10301	ORF1ab_4241	MVLGSLAATVRLQAGNATEVPANSTVLSFCAFA	0.421814	0.946476	2.85088
ORF1ab_4242	0	0	0	0.5	0.01	0	0	0.08	0.2	0.15	0	0.07	0	0	0	0	0	0	0	0	0	0	0	0	0	0	0	0	0	0	0	0	0	0	0	0	0	0	0	0	0	0	0	0	0	0	0	0	0	0	0	0	0	0	0	0	0	0	0	0	0	0	0	0	0	0	0	0	0	0	0	0	0	0	0	0	0	0	0	0	0	0	0	0	0.0286162	6	A0203, A0205, A0211, A0212, A0216, A0219	VLGSLAATV	0.8	0	0	0.7	1.4	0.08	0.17	0.12	0	0	1.5	0.7	0.5	1.6	0	0	0	0	0.9	0	0	0	0	0	0	0	0	0	0	0	0.05	0	0	0	0	0.8	0.852592	34	A0203, A0205, A0211, A0212, A0216, A0219, B1517, B1402, A0206, B4001, B4506, C0401, A2602, B1503, A2501, A2601, A2602, A2603, B1501, B1503, B1517, C1402, A6901, A0201, A0202, B5401, A6801, B1502, B3501, B4601, C0303, C0802, C1203, A1101	0.629996	13	DRB1_0101, DRB1_0401, DRB1_0402, DRB1_0403, DRB1_0404, DRB1_0405, DRB1_0802, DRB1_0901, DRB1_1001, DRB1_1101, DRB1_1602, DQA10102-DQB10602, DQA10501-DQB10301	ORF1ab_4242	VLGSLAATVRLQAGNATEVPANSTVLSFCAFAV	0.402778	0.946476	2.83184
ORF1ab_4243	0	0	0	0	0	0	0	0	0	0	0	0	0	0	0	0	0	0	0	0	0	0	0	0	0	0	0	0	0	0	0	0	0	0	0	0	0	0	0	0	0	0	0	0	0	0	0	0	0	0	0	0	0	0	0	0	0	0	0	0	0	0	0	0	0	0	0	0	0	0	0	0	0	0	0	0	0	0	0	0	0	0	0	0	0	0		LGSLAATVR	0.8	0	0	0.7	0	0.08	0.17	0.17	0	0	0	0.7	0.5	0	0	0	0	0	1.4	0	0	0	0	0	0	0	0	0	0	0	0.05	0	0	0	0	0.8	0.851855	32	B1517, B1402, A0206, A0212, B4001, B4506, C0401, A2602, B1503, A2501, A2601, A2602, A2603, B1501, B1503, B1517, C1402, A6901, A0201, A0202, A0205, A0211, A0219, B5401, A6801, B1502, B3501, B4601, C0303, C0802, C1203, A1101	0.598576	10	DRB1_0101, DRB1_0401, DRB1_0403, DRB1_0404, DRB1_0405, DRB1_0901, DRB1_1001, DRB1_1602, DQA10102-DQB10602, DQA10501-DQB10301	ORF1ab_4243	LGSLAATVRLQAGNATEVPANSTVLSFCAFAVD	0.412776	0.946476	2.80968
ORF1ab_4244	0	0	0	0	0	0	0	0	0	0	0	0	0	0	0	0	0	0	0	0	0	0	0	0	0	0	0	0	0	0	0	0	0	0	0	0	0	0	0	0	0	0	0	0	0	0.5	0	0	0	0	0	0	0	0	0	0	0	0	0	0	0	0	0	0	0	0	0	0	0	0	0	0	0	0	0	0	0	0	0	0	0	0	0	0	0.00928916	1	B1517	GSLAATVRL	1.5	0	0	0.8	0	0.08	0.25	0.4	0	0	0	0.7	1	0	0	0	0	0	0	0	0	0	0	0	0	0	0	0	0	0	0.05	0	0	0	0	0.8	0.865381	33	B1517, B1402, A0206, A0212, B4001, B4506, C0401, A2602, B1503, A2501, A2601, A2602, A2603, B1501, B1503, B1517, C1402, A6901, A0201, A0202, A0205, A0211, A0219, B5401, A6801, B1502, B3501, B4601, C0303, C0802, C1203, A1101, C0303	0.592012	9	DRB1_0101, DRB1_0401, DRB1_0403, DRB1_0404, DRB1_0405, DRB1_0901, DRB1_1001, DQA10102-DQB10602, DQA10501-DQB10301	ORF1ab_4244	GSLAATVRLQAGNATEVPANSTVLSFCAFAVDA	0.412776	0.946476	2.81664
ORF1ab_4245	0	0	0	0	0	0	0	0	0	0	0	0	0	0	0	0	0	0	0	0	0	0	0	0	0	0	0	0	0	0	0	0	0	0	0	0	0	0	0	0	0	0	0	0	0	0	0	0	0	0	0	0	0	0	0	0	0	0	0	0	0	0	0	0	0	0	0	0	0	0	0	0	0	0	0	0	0	0	0	0	0	0	0	0	0	0		SLAATVRLQ	0	0	0	1.4	0	0.08	0.4	0.7	0	0	0	0.7	1.8	0	0	0	0	0	0	0	0	0	0	0	0	0	0	0	0	0	0.05	0	0	0	0	0.8	0.864119	32	B1402, A0206, A0212, B4001, B4506, C0401, A2602, B1503, A2501, A2601, A2602, A2603, B1501, B1503, B1517, C1402, A6901, A0201, A0202, A0205, A0211, A0219, B5401, A6801, B1502, B3501, B4601, C0303, C0802, C1203, A1101, C0303	0.575105	8	DRB1_0401, DRB1_0403, DRB1_0404, DRB1_0405, DRB1_0901, DRB1_1001, DQA10102-DQB10602, DQA10501-DQB10301	ORF1ab_4245	SLAATVRLQAGNATEVPANSTVLSFCAFAVDAA	0.38484	0.946894	2.77096
ORF1ab_4246	0	0	0	0	0	0	0	0	0	0	0	0	0	0	0	0	0	0	0	0	0	0	0	0	0	0	0	0	0	0	0	0	0	0	0	0	0	0	0	0	0	0	0	0	0	0	0	0	0	0	0	0	0	0	0	0	0	0	0	0	0	0	0	0	0	0	0	0	0	0	0	0	0	0	0	0	0	0	0	0	0	0	0	0	0	0		LAATVRLQA	0	0	0	0	0	0.08	0	0	0	0	0	0.7	0	0	0	0	0	0	0	0	0	0	0	0	0	0	0	0	0	0	0.05	0	0	0	0	0.8	0.864119	32	B1402, A0206, A0212, B4001, B4506, C0401, A2602, B1503, A2501, A2601, A2602, A2603, B1501, B1503, B1517, C1402, A6901, A0201, A0202, A0205, A0211, A0219, B5401, A6801, B1502, B3501, B4601, C0303, C0802, C1203, A1101, C0303	0.526942	4	DRB1_0403, DRB1_0901, DQA10102-DQB10602, DQA10501-DQB10301	ORF1ab_4246	LAATVRLQAGNATEVPANSTVLSFCAFAVDAAK	0.38484	0.946894	2.7228
ORF1ab_4247	0	0	0	0	0	0	0	0	0	0	0	0	0	0	0	0	0	0	0	0	0	0	0	0	0	0	0	0	0	0	0	0	0	0	0	0	0	0	0	0	0.4	0	0	0	0	0	0	0	0	0	0	0	0	0	0	0	0	0	0	0	0	0	0	0	0	0	0	0	0	0	0	0	0	0	0	0	0	0	0	0	0	0	0	0	0.0508482	1	B1402	AATVRLQAG	0	0	0	0	0	0.08	0	0	0	0	0	0.7	0	0	0	0	0	0	0	0	0	0	0	0	0	0	0	0	0	0	0.05	0	0	0	0	0.8	0.864119	32	B1402, A0206, A0212, B4001, B4506, C0401, A2602, B1503, A2501, A2601, A2602, A2603, B1501, B1503, B1517, C1402, A6901, A0201, A0202, A0205, A0211, A0219, B5401, A6801, B1502, B3501, B4601, C0303, C0802, C1203, A1101, C0303	0.526942	4	DRB1_0403, DRB1_0901, DQA10102-DQB10602, DQA10501-DQB10301	ORF1ab_4247	AATVRLQAGNATEVPANSTVLSFCAFAVDAAKA	0.38484	0.94773	2.72363
ORF1ab_4248	0	0	0	0	0	0	0	0	0	0	0	0	0	0	0	0	0	0	0	0	0	0	0	0	0	0	0	0	0	0	0	0	0	0	0	0	0	0	0	0	0	0	0	0	0	0	0	0	0	0	0	0	0	0	0	0	0	0	0	0	0	0	0	0	0	0	0	0	0	0	0	0	0	0	0	0	0	0	0	0	0	0	0	0	0	0		ATVRLQAGN	0	0	0	0	0	0.08	0	0	0	0	0	0.7	0	0	0	0	0	0	0	0	0	0	0	0	0	0	0	0	0	0	0.05	0	0	0	0	0.8	0.85684	31	A0206, A0212, B4001, B4506, C0401, A2602, B1503, A2501, A2601, A2602, A2603, B1501, B1503, B1517, C1402, A6901, A0201, A0202, A0205, A0211, A0219, B5401, A6801, B1502, B3501, B4601, C0303, C0802, C1203, A1101, C0303	0.526942	4	DRB1_0403, DRB1_0901, DQA10102-DQB10602, DQA10501-DQB10301	ORF1ab_4248	ATVRLQAGNATEVPANSTVLSFCAFAVDAAKAY	0.357368	0.948148	2.6893
ORF1ab_4249	0	0	0	0	0	0	0	0	0	0	0	0	0	0	0	0	0	0	0	0	0	0	0	0	0	0	0	0	0	0	0	0	0	0	0	0	0	0	0	0	0	0	0	0	0	0	0	0	0	0	0	0	0	0	0	0	0	0	0	0	0	0	0	0	0	0	0	0	0	0	0	0	0	0	0	0	0	0	0	0	0	0	0	0	0	0		TVRLQAGNA	0	0	0	0	0	0.08	0	0	0	0	0	0.7	0	0	0	0	0	0	0	0	0	0	0	0	0	0	0	0	0	0	0.05	0	0	0	0	0.8	0.85684	31	A0206, A0212, B4001, B4506, C0401, A2602, B1503, A2501, A2601, A2602, A2603, B1501, B1503, B1517, C1402, A6901, A0201, A0202, A0205, A0211, A0219, B5401, A6801, B1502, B3501, B4601, C0303, C0802, C1203, A1101, C0303	0.526942	4	DRB1_0403, DRB1_0901, DQA10102-DQB10602, DQA10501-DQB10301	ORF1ab_4249	TVRLQAGNATEVPANSTVLSFCAFAVDAAKAYK	0.357368	0.948566	2.68972
ORF1ab_4250	0	0	0	0	0	0	0	0	0	0	0	0	0	0	0	0	0	0	0	0	0	0	0	0	0	0	0	0	0	0	0	0	0	0	0	0	0	0	0	0	0	0	0	0	0	0	0	0	0	0	0	0	0	0	0	0	0	0	0	0	0	0	0	0	0	0	0	0	0	0	0	0	0	0	0	0	0	0	0	0	0	0	0	0	0	0		VRLQAGNAT	0	0	0	0	0	0.08	0	0	0	0	0	0.7	0	0	0	0	0	0	0	0	0	0	0	0	0	0	0	0	0	0	0.05	0	0	0	0	0.8	0.85684	31	A0206, A0212, B4001, B4506, C0401, A2602, B1503, A2501, A2601, A2602, A2603, B1501, B1503, B1517, C1402, A6901, A0201, A0202, A0205, A0211, A0219, B5401, A6801, B1502, B3501, B4601, C0303, C0802, C1203, A1101, C0303	0.526942	4	DRB1_0403, DRB1_0901, DQA10102-DQB10602, DQA10501-DQB10301	ORF1ab_4250	VRLQAGNATEVPANSTVLSFCAFAVDAAKAYKD	0.393456	0.955257	2.73249
ORF1ab_4251	0	0	0	0	0	0	0	0	0	0	0	0	0	0	0	0	0	0	0	0	0	0	0	0	0	0	0	0	0	0	0	0	0	0	0	0	0	0	0	0	0	0	0	0	0	0	0	0	0	0	0	0	0	0	0	0	0	0	0	0	0	0	0	0	0	0	0	0	0	0	0	0	0	0	0	0	0	0	0	0	0	0	0	0	0	0		RLQAGNATE	0	0	0	0	0	0.08	0	0	0	0	0	0.7	0	0	0	0	0	0	0	0	0	0	0	0	0	0	0	0	0	0	0.05	0	0	0	0	0.8	0.862554	39	A0206, A0212, B4001, B4506, C0401, A2602, B1503, A2501, A2601, A2602, A2603, B1501, B1503, B1517, C1402, A6901, A0201, A0202, A0205, A0211, A0219, B5401, A6801, B1502, B3501, B4601, C0303, C0802, C1203, A1101, C0303, A0203, A0206, A0216, A6901, B0803, B2720, B3901, B4013	0.526942	4	DRB1_0403, DRB1_0901, DQA10102-DQB10602, DQA10501-DQB10301	ORF1ab_4251	RLQAGNATEVPANSTVLSFCAFAVDAAKAYKDY	0.393456	0.958602	2.74155
ORF1ab_4252	0	0	0	0	0	0.2	0	0	0.5	0	0	0	0	0	0	0	0	0	0	0	0	0	0	0	0	0	0	0	0	0	0	0	0	0	0	0	0	0	0	0	0	0	0	0	0	0	0	0	0	0	0	0	0	0	0	0	0	0	0	0	0	0	0	0	0	0	0	0	0	0	0	0	0	0	0	0	0	0	0	0	0	0	0	0	0.0105234	2	A0206, A0212	LQAGNATEV	0	0	0	0	0	0.08	0	0	0	0	0	0.7	0	0	0	0	0	0	0	0	0	0	0	0	0	0	0	0	0	0	0.05	0	0	0	0	0.8	0.862554	39	A0206, A0212, B4001, B4506, C0401, A2602, B1503, A2501, A2601, A2602, A2603, B1501, B1503, B1517, C1402, A6901, A0201, A0202, A0205, A0211, A0219, B5401, A6801, B1502, B3501, B4601, C0303, C0802, C1203, A1101, C0303, A0203, A0206, A0216, A6901, B0803, B2720, B3901, B4013	0.526942	4	DRB1_0403, DRB1_0901, DQA10102-DQB10602, DQA10501-DQB10301	ORF1ab_4252	LQAGNATEVPANSTVLSFCAFAVDAAKAYKDYL	0.393456	0.958184	2.74114
ORF1ab_4253	0	0	0	0	0	0	0	0	0	0	0	0	0	0	0	0	0	0	0	0	0	0	0	0	0	0	0	0	0	0	0	0	0	0	0	0	0	0	0	0	0	0	0	0	0	0	0	0	0	0	0	0	0	0	0	0	0	0	0	0	0	0	0	0	0	0	0	0	0	0	0	0	0	0	0	0	0	0	0	0	0	0	0	0	0	0		QAGNATEVP	0	0	0	0	0	0.08	0	0	0	0	0	0.8	0	0	0	0	0	0	0	0	0	0	0	0	0	0	0	0	0	0	0.05	0	0	0	0	1	0.861093	38	B4001, B4506, C0401, A2602, B1503, A2501, A2601, A2602, A2603, B1501, B1503, B1517, C1402, A6901, A0201, A0202, A0205, A0211, A0212, A0219, B5401, A6801, B1502, B3501, B4601, C0303, C0802, C1203, A1101, C0303, A0203, A0206, A0216, A6901, B0803, B2720, B3901, B4013	0.526942	4	DRB1_0403, DRB1_0901, DQA10102-DQB10602, DQA10501-DQB10301	ORF1ab_4253	QAGNATEVPANSTVLSFCAFAVDAAKAYKDYLA	0.360489	0.958184	2.70671
ORF1ab_4254	0	0	0	0	0	0	0	0	0	0	0	0	0	0	0	0	0	0	0	0	0	0	0	0	0	0	0	0	0	0	0	0	0	0	0	0	0	0	0	0	0	0	0	0	0	0	0	0	0	0	0	0	0	0	0	0	0	0	0	0	0	0	0	0	0	0	0	0	0	0	0	0	0	0	0	0	0	0	0	0	0	0	0	0	0	0		AGNATEVPA	0	0	0	0	0	0.08	0	0	0	0	0	0.8	0	0	0	0	0	0	0	0	0	0	0	0	0	0	0	0	0	0	0.05	0	0	0	0	1.4	0.861093	38	B4001, B4506, C0401, A2602, B1503, A2501, A2601, A2602, A2603, B1501, B1503, B1517, C1402, A6901, A0201, A0202, A0205, A0211, A0212, A0219, B5401, A6801, B1502, B3501, B4601, C0303, C0802, C1203, A1101, C0303, A0203, A0206, A0216, A6901, B0803, B2720, B3901, B4013	0.526942	4	DRB1_0403, DRB1_0901, DQA10102-DQB10602, DQA10501-DQB10301	ORF1ab_4254	AGNATEVPANSTVLSFCAFAVDAAKAYKDYLAS	0.360489	0.960275	2.7088
ORF1ab_4255	0	0	0	0	0	0	0	0	0	0	0	0	0	0	0	0	0	0	0	0	0	0	0	0	0	0	0	0	0	0	0	0	0	0	0	0	0	0	0	0	0	0	0	0	0	0	0	0	0	0	0	0	0	0	0	0	0	0	0	0	0	0	0	0	0	0	0	0	0	0	0	0	0	0	0	0	0	0	0	0	0	0	0	0	0	0		GNATEVPAN	0	0	0	0	0	0.08	0	0	0	0	0	1	0	0	0	0	0	0	0	0	0	0	0	0	0	0	0	0	0	0	0.05	0	0	0	0	0	0.861093	38	B4001, B4506, C0401, A2602, B1503, A2501, A2601, A2602, A2603, B1501, B1503, B1517, C1402, A6901, A0201, A0202, A0205, A0211, A0212, A0219, B5401, A6801, B1502, B3501, B4601, C0303, C0802, C1203, A1101, C0303, A0203, A0206, A0216, A6901, B0803, B2720, B3901, B4013	0.201109	3	DRB1_0403, DRB1_0901, DQA10102-DQB10602	ORF1ab_4255	GNATEVPANSTVLSFCAFAVDAAKAYKDYLASG	0.360489	0.960275	2.38297
ORF1ab_4256	0	0	0	0	0	0	0	0	0	0	0	0	0	0	0	0	0	0	0	0	0	0	0	0	0	0	0	0	0	0	0	0	0	0	0	0	0	0	0	0	0	0	0	0	0	0	0	0	0	0	0	0	0	0	0	0	0	0	0	0	0	0	0	0	0	0	0	0	0	0	0	0	0	0	0	0	0	0	0	0	0	0	0	0	0	0		NATEVPANS	0	0	0	0	0	0.6	0	0	0	0	0	0	0	0	0	0	0	0	0	0	0	0	0	0	0	0	0	0	0	0	0.05	0	0	0	0	0	0.861093	38	B4001, B4506, C0401, A2602, B1503, A2501, A2601, A2602, A2603, B1501, B1503, B1517, C1402, A6901, A0201, A0202, A0205, A0211, A0212, A0219, B5401, A6801, B1502, B3501, B4601, C0303, C0802, C1203, A1101, C0303, A0203, A0206, A0216, A6901, B0803, B2720, B3901, B4013	0.146545	2	DRB1_0403, DQA10102-DQB10602	ORF1ab_4256	NATEVPANSTVLSFCAFAVDAAKAYKDYLASGG	0.417239	0.968638	2.39352
ORF1ab_4257	0	0	0	0	0	0	0	0	0	0	0	0	0	0	0	0	0	0	0	0	0	0	0	0	0	0	0	0	0	0	0	0	0	0	0	0	0	0	0	0	0	0	0	0	0	0	0	0	0	0	0	0	0	0	0	0	0	0	0	0	0	0	0	0	0	0	0	0	0	0	0	0	0	0	0	0	0	0	0	0	0	0	0	0	0	0		ATEVPANST	0	0	0	0	0	0	0	0	0	0	0	0	0	0	0	0	0	0	0	0	0	0	0	0	0	0	0	0	0	0	0.05	0	0	0	0	0	0.882527	42	B4001, B4506, C0401, A2602, B1503, A2501, A2601, A2602, A2603, B1501, B1503, B1517, C1402, A6901, A0201, A0202, A0205, A0211, A0212, A0219, B5401, A6801, B1502, B3501, B4601, C0303, C0802, C1203, A1101, C0303, A0203, A0206, A0216, A6901, B0803, B2720, B3901, B4013, B3501, B3503, B4201, B8301	0.126143	1	DQA10102-DQB10602	ORF1ab_4257	ATEVPANSTVLSFCAFAVDAAKAYKDYLASGGQ	0.417239	0.970311	2.39622
ORF1ab_4258	0	0	0	0	0	0	0	0	0	0	0	0	0	0	0	0	0	0	0	0	0	0	0	0	0	0	0	0	0	0	0	0	0	0	0	0	0	0	0	0	0	0	0	0	0	0	0	0	0	0	0	0	0	0	0.25	0	0	0	0	0	0	0.4	0	0	0	0	0	0	0	0	0	0	0	0	0	0.5	0	0	0	0	0	0	0	0	0.302283	3	B4001, B4506, C0401	TEVPANSTV	0	0	0	0	0	0	0	0	0	0	0	0	0	0	0	0	0	0	0	0	0	0	0	0	0	0	0	0	0	0	0.05	0	0	0	0	0	0.882527	42	B4001, B4506, C0401, A2602, B1503, A2501, A2601, A2602, A2603, B1501, B1503, B1517, C1402, A6901, A0201, A0202, A0205, A0211, A0212, A0219, B5401, A6801, B1502, B3501, B4601, C0303, C0802, C1203, A1101, C0303, A0203, A0206, A0216, A6901, B0803, B2720, B3901, B4013, B3501, B3503, B4201, B8301	0.126143	1	DQA10102-DQB10602	ORF1ab_4258	TEVPANSTVLSFCAFAVDAAKAYKDYLASGGQP	0.417239	0.969892	2.3958
ORF1ab_4259	0	0	0	0	0	0	0	0	0	0	0	0	0	0	0	0	0	0	0	0	0.4	0	0	0	0	0	0	0	0	0	0	0	0	0	0	0	0	0	0	0	0	0	0	0	0	0	0	0	0	0	0	0	0	0	0	0	0	0	0	0	0	0	0	0	0	0	0	0	0	0	0	0	0	0	0	0	0	0	0	0	0	0	0	0	0.000482164	1	A2602	EVPANSTVL	0	0	0	0	0	0.9	0	0	0	0	0	0	0	0	0	0	0	0	0	0	0	0	0	0	0	0	0	0	0	0	0.05	0	0	0	0	0	0.870833	41	A2602, B1503, A2501, A2601, A2602, A2603, B1501, B1503, B1517, B4506, C1402, A6901, A0201, A0202, A0205, A0211, A0212, A0219, B5401, A6801, B1502, B3501, B4601, C0303, C0802, C1203, A1101, C0401, C0303, A0203, A0206, A0216, A6901, B0803, B2720, B3901, B4013, B3501, B3503, B4201, B8301	0.146545	2	DRB1_0403, DQA10102-DQB10602	ORF1ab_4259	EVPANSTVLSFCAFAVDAAKAYKDYLASGGQPI	0.394877	0.971565	2.38382
ORF1ab_4260	0	0	0	0	0	0	0	0	0	0	0	0	0	0	0	0	0	0	0	0	0	0	0	0	0	0	0	0	0	0	0	0	0	0	0	0	0	0	0	0	0	0	0	0	0	0	0	0	0	0	0	0	0	0	0	0	0	0	0	0	0	0	0	0	0	0	0	0	0	0	0	0	0	0	0	0	0	0	0	0	0	0	0	0	0	0		VPANSTVLS	0	0	0	0	0.8	0.4	0	0	0	0	0	0	0	0	0	0	0	0	0	0	0	0	0	0	0	0	0	0	0	0	0.07	1.6	0	0	0	0	0.870771	40	B1503, A2501, A2601, A2602, A2603, B1501, B1503, B1517, B4506, C1402, A6901, A0201, A0202, A0205, A0211, A0212, A0219, B5401, A6801, B1502, B3501, B4601, C0303, C0802, C1203, A1101, C0401, C0303, A0203, A0206, A0216, A6901, B0803, B2720, B3901, B4013, B3501, B3503, B4201, B8301	0.190285	4	DRB1_0402, DRB1_0403, DQA10102-DQB10602, DQA10103-DQB10603	ORF1ab_4260	VPANSTVLSFCAFAVDAAKAYKDYLASGGQPIT	0.369607	0.971565	2.40223
ORF1ab_4261	0	0	0	0	0	0	0	0	0	0	0	0	0	0	0	0	0	0	0	0	0	0	0	0	0	0	0	0	0	0	0	0	0	0	0	0	0	0	0	0	0	0	0	0.4	0	0	0	0	0	0	0	0	0	0	0	0	0	0	0	0	0	0	0	0	0	0	0	0	0	0	0	0	0	0	0	0	0	0	0	0	0	0	0	0	0.0149618	1	B1503	PANSTVLSF	0	0	0	0	0.17	0.2	0	0	0	0	0	0	0	0	0	0	0	0	0	0	0	0	0	0	0	0	0	0	1.6	1.6	0.12	1.6	0	0	0	0	0.870771	40	B1503, A2501, A2601, A2602, A2603, B1501, B1503, B1517, B4506, C1402, A6901, A0201, A0202, A0205, A0211, A0212, A0219, B5401, A6801, B1502, B3501, B4601, C0303, C0802, C1203, A1101, C0401, C0303, A0203, A0206, A0216, A6901, B0803, B2720, B3901, B4013, B3501, B3503, B4201, B8301	0.327147	6	DRB1_0402, DRB1_0403, DQA10101-DQB10501, DQA10102-DQB10502, DQA10102-DQB10602, DQA10103-DQB10603	ORF1ab_4261	PANSTVLSFCAFAVDAAKAYKDYLASGGQPITN	0.369607	0.971565	2.53909
ORF1ab_4262	0	0	0	0	0	0	0	0	0	0	0	0	0	0	0	0	0	0	0	0	0	0	0	0	0	0	0	0	0	0	0	0	0	0	0	0	0	0	0	0	0	0	0	0	0	0	0	0	0	0	0	0	0	0	0	0	0	0	0	0	0	0	0	0	0	0	0	0	0	0	0	0	0	0	0	0	0	0	0	0	0	0	0	0	0	0		ANSTVLSFC	0	0	0	0	0.12	0.12	0	0	0	0	0	0	0	0	0	0	0	0	0	0	0	0	0	0	0	0	0	0	1.2	1.6	0.8	1.6	0	0	0	0	0.868808	39	A2501, A2601, A2602, A2603, B1501, B1503, B1517, B4506, C1402, A6901, A0201, A0202, A0205, A0211, A0212, A0219, B5401, A6801, B1502, B3501, B4601, C0303, C0802, C1203, A1101, C0401, C0303, A0203, A0206, A0216, A6901, B0803, B2720, B3901, B4013, B3501, B3503, B4201, B8301	0.327147	6	DRB1_0402, DRB1_0403, DQA10101-DQB10501, DQA10102-DQB10502, DQA10102-DQB10602, DQA10103-DQB10603	ORF1ab_4262	ANSTVLSFCAFAVDAAKAYKDYLASGGQPITNC	0.343992	0.973238	2.51318
ORF1ab_4263	0	0	0	0	0	0	0	0	0	0	0	0	0	0	0	0	0	0	0	0	0	0	0	0	0	0	0	0	0	0	0	0	0	0	0	0	0	0	0	0	0	0	0	0	0	0	0	0	0	0	0	0	0	0	0	0	0	0	0	0	0	0	0	0	0	0	0	0	0	0	0	0	0	0	0	0	0	0	0	0	0	0	0	0	0	0		NSTVLSFCA	0	0	0	0	0.12	0.07	0	0	0	0	0	0	0	0	0	0	0	0	0	0	0	0	0	0	0	0	0	0	1.2	1.6	0	1.6	0	0	0	0	0.868808	39	A2501, A2601, A2602, A2603, B1501, B1503, B1517, B4506, C1402, A6901, A0201, A0202, A0205, A0211, A0212, A0219, B5401, A6801, B1502, B3501, B4601, C0303, C0802, C1203, A1101, C0401, C0303, A0203, A0206, A0216, A6901, B0803, B2720, B3901, B4013, B3501, B3503, B4201, B8301	0.230019	5	DRB1_0402, DRB1_0403, DQA10101-DQB10501, DQA10102-DQB10502, DQA10103-DQB10603	ORF1ab_4263	NSTVLSFCAFAVDAAKAYKDYLASGGQPITNCV	0.377931	0.97491	2.45167
ORF1ab_4264	0	0	0	0	0	0	0	0	0	0	0	0	0	0	0	0	0	0	0.04	0.5	0.08	0.4	0	0	0	0	0	0	0	0	0	0	0	0	0	0	0	0	0	0	0	0.25	0	0.17	0	0.15	0	0	0	0	0	0	0	0	0	0	0	0	0	0	0	0.5	0	0	0	0	0	0	0	0	0	0	0	0	0	0	0	0	0	0	0	0	0.4	0	0.234971	9	A2501, A2601, A2602, A2603, B1501, B1503, B1517, B4506, C1402	STVLSFCAF	0	0	0	0	0.12	0.07	0	0	0	0	0	0	0	0	0	0	0	0	0	0	0	0	0	0	0	0	0	0	1.2	1.6	0	1.6	0	0	0	0	0.869223	40	A2501, A2601, A2602, A2603, B1501, B1503, B1517, B4506, C1402, A6901, A0201, A0202, A0205, A0211, A0212, A0219, B5401, A6801, B1502, B3501, B4601, C0303, C0802, C1203, A1101, C0401, C0303, A0203, A0206, A0216, A6901, B0803, B2720, B3901, B4013, B3501, B3503, B4201, B8301, A0211	0.230019	5	DRB1_0402, DRB1_0403, DQA10101-DQB10501, DQA10102-DQB10502, DQA10103-DQB10603	ORF1ab_4264	STVLSFCAFAVDAAKAYKDYLASGGQPITNCVK	0.377931	0.97491	2.45208
ORF1ab_4265	0	0	0	0	0	0	0	0	0	0	0	0	0	0	0	0	0	0	0	0	0	0	0	0	0	0	0	0	0	0	0	0	0	0.3	0	0	0	0	0	0	0	0	0	0	0	0	0	0	0	0	0	0	0	0	0	0	0	0	0	0	0	0	0	0	0	0	0	0	0	0	0	0	0	0	0	0	0	0	0	0	0	0	0	0	0.00330235	1	A6901	TVLSFCAFA	0	0	0	0	0.12	0.07	0	0	0	0	0	0	0	0	0	0	0	0	0	0	0	0	0	0	0	0	0	0	1.2	1.6	0	1.6	0	0	0	0	0.853962	37	A6901, A0201, A0202, A0205, A0211, A0212, A0219, B5401, A6801, A2501, A2601, B1502, B1517, B3501, B4601, C0303, C0802, C1203, C1402, A1101, C0401, C0303, A0203, A0206, A0216, A6901, B0803, B1503, B2720, B3901, B4013, B4506, B3501, B3503, B4201, B8301, A0211	0.230019	5	DRB1_0402, DRB1_0403, DQA10101-DQB10501, DQA10102-DQB10502, DQA10103-DQB10603	ORF1ab_4265	TVLSFCAFAVDAAKAYKDYLASGGQPITNCVKM	0.342737	0.97491	2.40163
ORF1ab_4266	0	0.17	0.08	0	0.04	0	0	0.25	0.25	0	0	0.09	0	0	0	0	0	0	0	0	0	0	0	0	0	0	0	0	0	0	0	0	0	0	0	0	0	0	0	0	0	0	0	0	0	0	0	0	0	0	0	0	0	0	0	0	0	0	0	0	0	0	0	0	0	0	0	0	0	0	0	0	0	0	0	0	0	0	0	0	0	0	0	0	0.446117	6	A0201, A0202, A0205, A0211, A0212, A0219	VLSFCAFAV	0	0	0	0	0.12	0.07	0	0	0	0	0	0	0	0	0	0	0	0	0	0	0	0	0	0	0	0	0	0	1.2	1.6	0	1.6	0	0	0	1.9	0.853478	36	A0201, A0202, A0205, A0211, A0212, A0219, B5401, A6801, A2501, A2601, B1502, B1517, B3501, B4601, C0303, C0802, C1203, C1402, A1101, C0401, C0303, A0203, A0206, A0216, A6901, B0803, B1503, B2720, B3901, B4013, B4506, B3501, B3503, B4201, B8301, A0211	0.544061	6	DRB1_0402, DRB1_0403, DQA10101-DQB10501, DQA10102-DQB10502, DQA10103-DQB10603, DQA10501-DQB10301	ORF1ab_4266	VLSFCAFAVDAAKAYKDYLASGGQPITNCVKML	0.309206	0.974492	2.68124
ORF1ab_4267	0	0	0	0	0	0	0	0	0	0	0	0	0	0	0	0	0	0	0	0	0	0	0	0	0	0	0	0	0	0	0	0	0	0	0	0	0	0	0	0	0	0	0	0	0	0	0	0	0	0	0	0	0	0	0	0	0	0	0	0	0	0	0	0	0	0	0	0	0	0	0	0	0	0	0	0	0	0	0	0	0	0	0	0	0	0		LSFCAFAVD	0	0	1.6	0	0.12	0.07	0	0	0	0	0	0	0	0	0	0	0	0	0	0	0	0	0	0	0	0	0	0	1.2	1.6	0	1.6	0	0	0	1.7	0.853478	36	B5401, A6801, A2501, A2601, B1502, B1517, B3501, B4601, C0303, C0802, C1203, C1402, A1101, C0401, C0303, A0201, A0202, A0203, A0205, A0206, A0211, A0212, A0216, A0219, A6901, B0803, B1503, B2720, B3901, B4013, B4506, B3501, B3503, B4201, B8301, A0211	0.576664	7	DRB1_0301, DRB1_0402, DRB1_0403, DQA10101-DQB10501, DQA10102-DQB10502, DQA10103-DQB10603, DQA10501-DQB10301	ORF1ab_4267	LSFCAFAVDAAKAYKDYLASGGQPITNCVKMLC	0.314327	0.974492	2.71896
ORF1ab_4268	0	0	0	0	0	0	0	0	0	0	0	0	0	0	0	0	0	0	0	0	0	0	0	0	0	0	0	0	0	0	0	0	0	0	0	0	0	0	0	0	0	0	0	0	0	0	0	0	0	0	0	0	0	0	0	0	0	0	0	0	0	0	0	0	0	0	0	0	0	0	0	0	0	0	0	0	0	0	0	0	0	0	0	0	0	0		SFCAFAVDA	0	0	1.6	0	0.12	0.07	0	0	0	0	0	0	0	0	0	0	0	0	0	0	0	0	0	0	0	0	0	0	1.2	1.6	0	1.6	0	0	0	1.7	0.859591	38	B5401, A6801, A2501, A2601, B1502, B1517, B3501, B4601, C0303, C0802, C1203, C1402, A1101, C0401, C0303, A0201, A0202, A0203, A0205, A0206, A0211, A0212, A0216, A0219, A6901, B0803, B1503, B2720, B3901, B4013, B4506, B3501, B3503, B4201, B8301, A0211, B1509, B3801	0.576664	7	DRB1_0301, DRB1_0402, DRB1_0403, DQA10101-DQB10501, DQA10102-DQB10502, DQA10103-DQB10603, DQA10501-DQB10301	ORF1ab_4268	SFCAFAVDAAKAYKDYLASGGQPITNCVKMLCT	0.314327	0.974492	2.72507
ORF1ab_4269	0	0	0	0	0	0	0	0	0	0	0	0	0	0	0	0	0	0	0	0	0	0	0	0	0	0	0	0	0	0	0	0	0	0	0	0	0	0	0	0	0	0	0	0	0	0	0	0	0	0	0	0	0	0	0	0	0	0	0	0	0	0	0	0	0	0	0.2	0	0	0	0	0	0	0	0	0	0	0	0	0	0	0	0	0	0.0029407	1	B5401	FCAFAVDAA	0	0	1.6	0	0.12	0.07	0	0	0	0	0	0	0	0	0	0	0	0	0	0	0	0	0	0	0	0	0	0	1.2	1.6	0	1.6	0	0	0	1.7	0.859591	38	B5401, A6801, A2501, A2601, B1502, B1517, B3501, B4601, C0303, C0802, C1203, C1402, A1101, C0401, C0303, A0201, A0202, A0203, A0205, A0206, A0211, A0212, A0216, A0219, A6901, B0803, B1503, B2720, B3901, B4013, B4506, B3501, B3503, B4201, B8301, A0211, B1509, B3801	0.576664	7	DRB1_0301, DRB1_0402, DRB1_0403, DQA10101-DQB10501, DQA10102-DQB10502, DQA10103-DQB10603, DQA10501-DQB10301	ORF1ab_4269	FCAFAVDAAKAYKDYLASGGQPITNCVKMLCTH	0.314327	0.974492	2.72507
ORF1ab_4270	0	0	0	0	0	0	0	0	0	0	0	0	0	0	0	0	0	0	0	0	0	0	0	0	0	0	0	0	0	0	0.07	0	0	0	0	0	0	0	0	0	0	0	0	0	0	0	0	0	0	0	0	0	0	0	0	0	0	0	0	0	0	0	0	0	0	0	0	0	0	0	0	0	0	0	0	0	0	0	0	0	0	0	0	0	0.0662087	1	A6801	CAFAVDAAK	0	0	1.6	0	0.12	0.07	0	0	0	0	0	0	0	0	0	0	0	0	0	0	0	0	0	0	0	0	0	0	1.2	1.6	0	1.6	0	0	0	1.7	0.859177	37	A6801, A2501, A2601, B1502, B1517, B3501, B4601, C0303, C0802, C1203, C1402, A1101, C0401, C0303, A0201, A0202, A0203, A0205, A0206, A0211, A0212, A0216, A0219, A6901, B0803, B1503, B2720, B3901, B4013, B4506, B3501, B3503, B4201, B8301, A0211, B1509, B3801	0.576664	7	DRB1_0301, DRB1_0402, DRB1_0403, DQA10101-DQB10501, DQA10102-DQB10502, DQA10103-DQB10603, DQA10501-DQB10301	ORF1ab_4270	CAFAVDAAKAYKDYLASGGQPITNCVKMLCTHT	0.283496	0.974492	2.69383
ORF1ab_4271	0	0	0	0	0	0	0	0	0	0	0	0	0	0	0	0	0	0	0	0	0	0	0	0	0	0	0	0	0	0	0	0	0	0	0	0	0	0	0	0	0	0	0	0	0	0	0	0	0	0	0	0	0	0	0	0	0	0	0	0	0	0	0	0	0	0	0	0	0	0	0	0	0	0	0	0	0	0	0	0	0	0	0	0	0	0		AFAVDAAKA	0	0	1.6	0	0.12	0.07	0	0	0	0	0	0	0	0	0	0	0	0	0	0	0	0	0	0	0	0	0	0	1.2	1.6	0	1.6	0	0	0	1.7	0.849192	36	A2501, A2601, B1502, B1517, B3501, B4601, C0303, C0802, C1203, C1402, A1101, C0401, C0303, A0201, A0202, A0203, A0205, A0206, A0211, A0212, A0216, A0219, A6901, B0803, B1503, B2720, B3901, B4013, B4506, B3501, B3503, B4201, B8301, A0211, B1509, B3801	0.576664	7	DRB1_0301, DRB1_0402, DRB1_0403, DQA10101-DQB10501, DQA10102-DQB10502, DQA10103-DQB10603, DQA10501-DQB10301	ORF1ab_4271	AFAVDAAKAYKDYLASGGQPITNCVKMLCTHTG	0.250616	0.974492	2.65096
ORF1ab_4272	0	0	0	0	0	0	0	0	0	0	0	0	0	0	0	0	0	0	0.4	0.12	0	0	0	0	0	0	0	0	0	0	0	0	0	0	0	0	0	0	0	0	0	0	0.12	0	0	0.4	0	0	0	0.01	0	0	0	0	0	0	0	0	0	0	0	0	0.01	0	0	0	0	0	0	0	0	0	0	0	0.03	0	0	0	0	0	0.4	0.01	0.4	0	0.418518	10	A2501, A2601, B1502, B1517, B3501, B4601, C0303, C0802, C1203, C1402	FAVDAAKAY	0	0	1.6	0	0.12	0.07	0	0	0	0	0	0	0	0	0	0	0	0	0	0	0	0	0	0	0	0	0	0	1.2	1.6	0	1.6	0	0	0	1.7	0.849192	36	A2501, A2601, B1502, B1517, B3501, B4601, C0303, C0802, C1203, C1402, A1101, C0401, C0303, A0201, A0202, A0203, A0205, A0206, A0211, A0212, A0216, A0219, A6901, B0803, B1503, B2720, B3901, B4013, B4506, B3501, B3503, B4201, B8301, A0211, B1509, B3801	0.576664	7	DRB1_0301, DRB1_0402, DRB1_0403, DQA10101-DQB10501, DQA10102-DQB10502, DQA10103-DQB10603, DQA10501-DQB10301	ORF1ab_4272	FAVDAAKAYKDYLASGGQPITNCVKMLCTHTGT	0.250616	0.974492	2.65096
ORF1ab_4273	0	0	0	0	0	0	0	0	0	0	0	0	0	0	0.3	0	0	0	0	0	0	0	0	0	0	0	0	0	0	0	0	0	0	0	0	0	0	0	0	0	0	0	0	0	0	0	0	0	0	0	0	0	0	0	0	0	0	0	0	0	0	0	0	0	0	0	0	0	0	0	0	0	0	0	0	0.5	0	0	0	0	0	0	0	0	0.325534	2	A1101, C0401	AVDAAKAYK	0	0	1.6	0	0.12	0.07	0	0	0	0	0	0	0	0	0	0	0	0	0	0	0	0	0	0	0	0	0	0	1.2	1.6	0	1.6	0	0	0	1.7	0.808616	31	A1101, C0401, C0303, A0201, A0202, A0203, A0205, A0206, A0211, A0212, A0216, A0219, A6901, B0803, B1502, B1503, B2720, B3901, B4013, B4506, C0303, C0802, C1203, C1402, B3501, B3503, B4201, B8301, A0211, B1509, B3801	0.576664	7	DRB1_0301, DRB1_0402, DRB1_0403, DQA10101-DQB10501, DQA10102-DQB10502, DQA10103-DQB10603, DQA10501-DQB10301	ORF1ab_4273	AVDAAKAYKDYLASGGQPITNCVKMLCTHTGTG	0.224124	0.97282	2.58222
ORF1ab_4274	0	0	0	0	0	0	0	0	0	0	0	0	0	0	0	0	0	0	0	0	0	0	0	0	0	0	0	0	0	0	0	0	0	0	0	0	0	0	0	0	0	0	0	0	0	0	0	0	0	0	0	0	0	0	0	0	0	0	0	0	0	0	0	0	0	0	0	0	0	0	0	0	0	0	0	0	0	0	0	0	0	0	0	0	0	0		VDAAKAYKD	0	0	1.6	0	0.12	0.07	0	0	0	0	0	0	0	0	0	0	0	0	0	0	0	0	0	0	0	0	0	0	1.2	1.6	0	1.6	0	0	0	1.7	0.716244	29	C0303, A0201, A0202, A0203, A0205, A0206, A0211, A0212, A0216, A0219, A6901, B0803, B1502, B1503, B2720, B3901, B4013, B4506, C0303, C0802, C1203, C1402, B3501, B3503, B4201, B8301, A0211, B1509, B3801	0.576664	7	DRB1_0301, DRB1_0402, DRB1_0403, DQA10101-DQB10501, DQA10102-DQB10502, DQA10103-DQB10603, DQA10501-DQB10301	ORF1ab_4274	VDAAKAYKDYLASGGQPITNCVKMLCTHTGTGQ	0.196219	0.971147	2.46027
ORF1ab_4275	0	0	0	0	0	0	0	0	0	0	0	0	0	0	0	0	0	0	0	0	0	0	0	0	0	0	0	0	0	0	0	0	0	0	0	0	0	0	0	0	0	0	0	0	0	0	0	0	0	0	0	0	0	0	0	0	0	0	0	0	0	0	0	0	0	0	0	0	0	0	0	0	0	0	0	0	0	0	0	0	0	0	0	0	0	0		DAAKAYKDY	0	0	1.6	0	0.12	0.07	0	0	0	0	0	0	0	0	0	0	0	0	0	0	0	0	0	0	0	0	0	0	1.2	1.6	0	1.6	0	0	0	1.7	0.716244	29	C0303, A0201, A0202, A0203, A0205, A0206, A0211, A0212, A0216, A0219, A6901, B0803, B1502, B1503, B2720, B3901, B4013, B4506, C0303, C0802, C1203, C1402, B3501, B3503, B4201, B8301, A0211, B1509, B3801	0.576664	7	DRB1_0301, DRB1_0402, DRB1_0403, DQA10101-DQB10501, DQA10102-DQB10502, DQA10103-DQB10603, DQA10501-DQB10301	ORF1ab_4275	DAAKAYKDYLASGGQPITNCVKMLCTHTGTGQA	0.232995	0.969892	2.49579
ORF1ab_4276	0	0	0	0	0	0	0	0	0	0	0	0	0	0	0	0	0	0	0	0	0	0	0	0	0	0	0	0	0	0	0	0	0	0	0	0	0	0	0	0	0	0	0	0	0	0	0	0	0	0	0	0	0	0	0	0	0	0	0	0	0	0	0	0	0	0	0	0	0	0	0	0	0	0	0.4	0	0	0	0	0	0	0	0	0	0.0913059	1	C0303	AAKAYKDYL	0	0	1.6	0	0.12	0.07	0	0	0	0	0	0	0	0	0	0	0	0	0	0	0	0	0	0	0	0	0	0	1.2	1.6	0	1.6	0	0	0	1.7	0.718966	31	C0303, A0201, A0202, A0203, A0205, A0206, A0211, A0212, A0216, A0219, A6901, B0803, B1502, B1503, B2720, B3901, B4013, B4506, C0303, C0802, C1203, C1402, B3501, B3503, B4201, B8301, A0211, B1509, B3801, A2603, B1517	0.576664	7	DRB1_0301, DRB1_0402, DRB1_0403, DQA10101-DQB10501, DQA10102-DQB10502, DQA10103-DQB10603, DQA10501-DQB10301	ORF1ab_4276	AAKAYKDYLASGGQPITNCVKMLCTHTGTGQAI	0.232995	0.969892	2.49852
ORF1ab_4277	0	0	0	0	0	0	0	0	0	0	0	0	0	0	0	0	0	0	0	0	0	0	0	0	0	0	0	0	0	0	0	0	0	0	0	0	0	0	0	0	0	0	0	0	0	0	0	0	0	0	0	0	0	0	0	0	0	0	0	0	0	0	0	0	0	0	0	0	0	0	0	0	0	0	0	0	0	0	0	0	0	0	0	0	0	0		AKAYKDYLA	0	0	1.6	0	0.12	0.07	0	0	0	0	0	0	0	0	0	0	0	0	0	0	0	0	0	0	0	0	0	0	1.2	1.6	0	1.6	0	0	0	0.8	0.690727	30	A0201, A0202, A0203, A0205, A0206, A0211, A0212, A0216, A0219, A6901, B0803, B1502, B1503, B2720, B3901, B4013, B4506, C0303, C0802, C1203, C1402, B3501, B3503, B4201, B8301, A0211, B1509, B3801, A2603, B1517	0.576664	7	DRB1_0301, DRB1_0402, DRB1_0403, DQA10101-DQB10501, DQA10102-DQB10502, DQA10103-DQB10603, DQA10501-DQB10301	ORF1ab_4277	AKAYKDYLASGGQPITNCVKMLCTHTGTGQAIT	0.20041	0.970311	2.43811
ORF1ab_4278	0	0	0	0	0	0	0	0	0	0	0	0	0	0	0	0	0	0	0	0	0	0	0	0	0	0	0	0	0	0	0	0	0	0	0	0	0	0	0	0	0	0	0	0	0	0	0	0	0	0	0	0	0	0	0	0	0	0	0	0	0	0	0	0	0	0	0	0	0	0	0	0	0	0	0	0	0	0	0	0	0	0	0	0	0	0		KAYKDYLAS	0	0	1.6	0	0.12	0.07	0	0	0	0	0	0	0	0	0	0	0	0	0	0	0	0	0	0	0	0	0	0	1.2	1.6	0	1.6	0	0	0	0.4	0.690727	30	A0201, A0202, A0203, A0205, A0206, A0211, A0212, A0216, A0219, A6901, B0803, B1502, B1503, B2720, B3901, B4013, B4506, C0303, C0802, C1203, C1402, B3501, B3503, B4201, B8301, A0211, B1509, B3801, A2603, B1517	0.576664	7	DRB1_0301, DRB1_0402, DRB1_0403, DQA10101-DQB10501, DQA10102-DQB10502, DQA10103-DQB10603, DQA10501-DQB10301	ORF1ab_4278	KAYKDYLASGGQPITNCVKMLCTHTGTGQAITV	0.20041	0.970311	2.43811
ORF1ab_4279	0	0	0	0	0	0	0	0	0	0	0	0	0	0	0	0	0	0	0	0	0	0	0	0	0	0	0	0	0	0	0	0	0	0	0	0	0	0	0	0	0	0	0	0	0	0	0	0	0	0	0	0	0	0	0	0	0	0	0	0	0	0	0	0	0	0	0	0	0	0	0	0	0	0	0	0	0	0	0	0	0	0	0	0	0	0		AYKDYLASG	0	0	1.6	0	0.12	0.07	0	0	0	0	0	0	0	0	0	0	0	0	0	0	0	0	0	0	0	0	0	0	1.2	1.6	0	1.6	0	0	0	0.4	0.690727	30	A0201, A0202, A0203, A0205, A0206, A0211, A0212, A0216, A0219, A6901, B0803, B1502, B1503, B2720, B3901, B4013, B4506, C0303, C0802, C1203, C1402, B3501, B3503, B4201, B8301, A0211, B1509, B3801, A2603, B1517	0.576664	7	DRB1_0301, DRB1_0402, DRB1_0403, DQA10101-DQB10501, DQA10102-DQB10502, DQA10103-DQB10603, DQA10501-DQB10301	ORF1ab_4279	AYKDYLASGGQPITNCVKMLCTHTGTGQAITVT	0.20041	0.969892	2.43769
ORF1ab_4280	0	0	0	0	0	0	0	0	0	0	0	0	0	0	0	0	0	0	0	0	0	0	0	0	0	0	0	0	0	0	0	0	0	0	0	0	0	0	0	0	0	0	0	0	0	0	0	0	0	0	0	0	0	0	0	0	0	0	0	0	0	0	0	0	0	0	0	0	0	0	0	0	0	0	0	0	0	0	0	0	0	0	0	0	0	0		YKDYLASGG	0	0	1.6	0	0.12	0.07	0	0	0	0	0	0	0	0	0	0	0	0	0	0	0	0	0	0	0	0	0	0	1.2	1.6	0	0	0	0	0	0.4	0.690727	30	A0201, A0202, A0203, A0205, A0206, A0211, A0212, A0216, A0219, A6901, B0803, B1502, B1503, B2720, B3901, B4013, B4506, C0303, C0802, C1203, C1402, B3501, B3503, B4201, B8301, A0211, B1509, B3801, A2603, B1517	0.556716	6	DRB1_0301, DRB1_0402, DRB1_0403, DQA10101-DQB10501, DQA10102-DQB10502, DQA10501-DQB10301	ORF1ab_4280	YKDYLASGGQPITNCVKMLCTHTGTGQAITVTP	0.20041	0.969892	2.41775
ORF1ab_4281	0	0	0	0	0	0	0	0	0	0	0	0	0	0	0	0	0	0	0	0	0	0	0	0	0	0	0	0	0	0	0	0	0	0	0	0	0	0	0	0	0	0	0	0	0	0	0	0	0	0	0	0	0	0	0	0	0	0	0	0	0	0	0	0	0	0	0	0	0	0	0	0	0	0	0	0	0	0	0	0	0	0	0	0	0	0		KDYLASGGQ	0	0	1.6	0	0.12	0.07	0	0	0	0	0	0	0	0	0	0	0	0	0	0	0	0	0	0	0	0	0	0	1.3	1.8	0	0	0	0	0	0.4	0.690727	30	A0201, A0202, A0203, A0205, A0206, A0211, A0212, A0216, A0219, A6901, B0803, B1502, B1503, B2720, B3901, B4013, B4506, C0303, C0802, C1203, C1402, B3501, B3503, B4201, B8301, A0211, B1509, B3801, A2603, B1517	0.556716	6	DRB1_0301, DRB1_0402, DRB1_0403, DQA10101-DQB10501, DQA10102-DQB10502, DQA10501-DQB10301	ORF1ab_4281	KDYLASGGQPITNCVKMLCTHTGTGQAITVTPE	0.20041	0.969056	2.41691
ORF1ab_4282	0	0	0	0	0	0	0	0	0	0	0	0	0	0	0	0	0	0	0	0	0	0	0	0	0	0	0	0	0	0	0	0	0	0	0	0	0	0	0	0	0	0	0	0	0	0	0	0	0	0	0	0	0	0	0	0	0	0	0	0	0	0	0	0	0	0	0	0	0	0	0	0	0	0	0	0	0	0	0	0	0	0	0	0	0	0		DYLASGGQP	0	0	1.6	0	0.4	0.25	0	0	0	0	0	0	0	0	0	0	0	0	0	0	0	0	0	0	0	0	0	0	1.6	0	0	0	0	0	0	0.4	0.690727	30	A0201, A0202, A0203, A0205, A0206, A0211, A0212, A0216, A0219, A6901, B0803, B1502, B1503, B2720, B3901, B4013, B4506, C0303, C0802, C1203, C1402, B3501, B3503, B4201, B8301, A0211, B1509, B3801, A2603, B1517	0.538108	5	DRB1_0301, DRB1_0402, DRB1_0403, DQA10101-DQB10501, DQA10501-DQB10301	ORF1ab_4282	DYLASGGQPITNCVKMLCTHTGTGQAITVTPEA	0.20041	0.967384	2.39663
ORF1ab_4283	0	0.15	0.3	0.09	0.4	0.25	0	0.07	0.09	0.15	0	0.15	0	0	0	0	0	0	0	0	0	0	0	0	0	0	0	0	0	0	0	0	0	0.3	0	0	0	0	0.3	0	0	0	0.02	0.4	0	0	0	0	0.05	0	0	0	0	0.4	0	0	0.25	0	0	0	0	0.4	0	0	0	0	0	0	0	0	0	0	0	0	0.1	0	0	0	0	0	0.04	0.1	0.4	0	0.613455	21	A0201, A0202, A0203, A0205, A0206, A0211, A0212, A0216, A0219, A6901, B0803, B1502, B1503, B2720, B3901, B4013, B4506, C0303, C0802, C1203, C1402	YLASGGQPI	0	0	1.6	0	1.1	0	0	0	0	0	0	0	0	0	0	0	0	0	0	0	0	0	0	0	0	0	0	0	0	0	0	0	0	0	0	0.4	0.690727	30	A0201, A0202, A0203, A0205, A0206, A0211, A0212, A0216, A0219, A6901, B0803, B1502, B1503, B2720, B3901, B4013, B4506, C0303, C0802, C1203, C1402, B3501, B3503, B4201, B8301, A0211, B1509, B3801, A2603, B1517	0.453797	3	DRB1_0301, DRB1_0402, DQA10501-DQB10301	ORF1ab_4283	YLASGGQPITNCVKMLCTHTGTGQAITVTPEAN	0.20041	0.965293	2.31023
ORF1ab_4284	0	0	0	0	0	0	0	0	0	0	0	0	0	0	0	0	0	0	0	0	0	0	0	0	0	0	0	0	0	0	0	0	0	0	0	0	0	0	0	0	0	0	0	0	0	0	0	0	0	0	0	0	0	0	0	0	0	0	0	0	0	0	0	0	0	0	0	0	0	0	0	0	0	0	0	0	0	0	0	0	0	0	0	0	0	0		LASGGQPIT	0	0	1.6	0	1.1	0	0	0	0	0	0	0	0	0	0	0	0	0	0	0	0	0	0	0	0	0	0	0	0	0	0	0	0	0	0	0.4	0.21734	11	B3501, B3503, B4201, B8301, A0211, A0216, B1509, B3801, B3901, A2603, B1517	0.453797	3	DRB1_0301, DRB1_0402, DQA10501-DQB10301	ORF1ab_4284	LASGGQPITNCVKMLCTHTGTGQAITVTPEANM	0.164322	0.965293	1.80075
ORF1ab_4285	0	0	0	0	0	0	0	0	0	0	0	0	0	0	0	0	0	0	0	0	0	0	0	0	0	0	0	0	0	0	0	0	0	0	0	0	0	0	0	0	0	0	0	0	0	0	0	0	0	0	0	0	0	0	0	0	0	0	0	0	0	0	0	0	0	0	0	0	0	0	0	0	0	0	0	0	0	0	0	0	0	0	0	0	0	0		ASGGQPITN	0	0	1.6	0	1.1	0	0	0	0	0	0	0	0	0	0	0	0	0	0	0	0	0	0	0	0	0	0	0	0	0	0	0	0	0	0	0.4	0.21734	11	B3501, B3503, B4201, B8301, A0211, A0216, B1509, B3801, B3901, A2603, B1517	0.453797	3	DRB1_0301, DRB1_0402, DQA10501-DQB10301	ORF1ab_4285	ASGGQPITNCVKMLCTHTGTGQAITVTPEANMD	0.209827	0.965293	1.84626
ORF1ab_4286	0	0	0	0	0	0	0	0	0	0	0	0	0	0	0	0	0	0	0	0	0	0	0	0	0	0	0	0	0	0	0	0	0	0	0	0	0	0	0	0	0	0	0	0	0	0	0	0	0	0	0	0	0	0	0	0	0	0	0	0	0	0	0	0	0	0	0	0	0	0	0	0	0	0	0	0	0	0	0	0	0	0	0	0	0	0		SGGQPITNC	0	0	0	0	1.1	0	0	0	0	0	0	0	0	0	0	0	0	0	0	0	0	0	0	0	0	0	0	0	0	0	0	0	0	0	0	0.4	0.301667	13	B3501, B3503, B4201, B8301, A0211, A0216, B1509, B3801, B3901, A2603, B1517, B4001, B4501	0.411733	2	DRB1_0402, DQA10501-DQB10301	ORF1ab_4286	SGGQPITNCVKMLCTHTGTGQAITVTPEANMDQ	0.209827	0.965293	1.88852
ORF1ab_4287	0	0	0	0	0	0	0	0	0	0	0	0	0	0	0	0	0	0	0	0	0	0	0	0	0	0	0	0	0	0	0	0	0	0	0	0	0	0	0	0	0	0	0	0	0	0	0	0	0	0	0	0	0	0	0	0	0	0	0	0	0	0	0	0	0	0	0	0	0	0	0	0	0	0	0	0	0	0	0	0	0	0	0	0	0	0		GGQPITNCV	0	0	0	0	1.1	0	0	0	0	0	0	0	0	0	0	0	0	0	0	0	0	0	0	0	0	0	0	0	0	0	0	0	0	0	0	0.4	0.301667	13	B3501, B3503, B4201, B8301, A0211, A0216, B1509, B3801, B3901, A2603, B1517, B4001, B4501	0.411733	2	DRB1_0402, DQA10501-DQB10301	ORF1ab_4287	GGQPITNCVKMLCTHTGTGQAITVTPEANMDQE	0.241851	0.965293	1.92054
ORF1ab_4288	0	0	0	0	0	0	0	0	0	0	0	0	0	0	0	0	0	0	0	0	0	0	0	0	0	0	0	0	0	0	0	0	0	0	0	0	0	0	0	0	0	0	0	0	0	0	0	0	0	0	0	0	0	0	0	0	0	0	0	0	0	0	0	0	0	0	0	0	0	0	0	0	0	0	0	0	0	0	0	0	0	0	0	0	0	0		GQPITNCVK	0	0	0	0	1.1	0	0	0	0	0	0	0	0	0	0	0	0	0	0	0	0	0	0	0	0	0	0	0	0	0	0	0	0	0	0	0.4	0.467561	15	B3501, B3503, B4201, B8301, A0211, A0216, B1509, B3801, B3901, A2603, B1517, B4001, B4501, A0302, C0401	0.411733	2	DRB1_0402, DQA10501-DQB10301	ORF1ab_4288	GQPITNCVKMLCTHTGTGQAITVTPEANMDQES	0.241851	0.964875	2.08602
ORF1ab_4289	0	0	0	0	0	0	0	0	0	0	0	0	0	0	0	0	0	0	0	0	0	0	0	0	0	0	0	0	0	0	0	0	0	0	0	0	0	0	0	0	0	0	0	0	0	0	0	0	0	0.5	0.25	0	0	0	0	0	0	0.2	0	0	0	0	0	0	0	0	0	0	0	0	0	0	0	0.3	0	0	0	0	0	0	0	0	0	0	0.154308	4	B3501, B3503, B4201, B8301	QPITNCVKM	0	0	0	0	1.1	1.2	0	0	0	0	0	0	0	0	0	0	0	0	0	0	0	0	0	0	0	0	0	0	0	0	0	0	0	0	0	0.4	0.467561	15	B3501, B3503, B4201, B8301, A0211, A0216, B1509, B3801, B3901, A2603, B1517, B4001, B4501, A0302, C0401	0.425467	3	DRB1_0402, DRB1_0403, DQA10501-DQB10301	ORF1ab_4289	QPITNCVKMLCTHTGTGQAITVTPEANMDQESF	0.241851	0.964875	2.09975
ORF1ab_4290	0	0	0	0	0	0	0	0	0	0	0	0	0	0	0	0	0	0	0	0	0	0	0	0	0	0	0	0	0	0	0	0	0	0	0	0	0	0	0	0	0	0	0	0	0	0	0	0	0	0	0	0	0	0	0	0	0	0	0	0	0	0	0	0	0	0	0	0	0	0	0	0	0	0	0	0	0	0	0	0	0	0	0	0	0	0		PITNCVKML	0	0	0	0	1.1	0.7	0	0	0	0	0	0	0	0	0	0	0	0	0	0	0	0	0	0	0	0	0	0	0	0	0	0	0	0	0	0.4	0.370409	11	A0211, A0216, B1509, B3801, B3901, A2603, B1517, B4001, B4501, A0302, C0401	0.425467	3	DRB1_0402, DRB1_0403, DQA10501-DQB10301	ORF1ab_4290	PITNCVKMLCTHTGTGQAITVTPEANMDQESFG	0.208932	0.964456	1.96926
ORF1ab_4291	0	0	0	0	0	0	0	0	0	0	0	0	0	0	0	0	0	0	0	0	0	0	0	0	0	0	0	0	0	0	0	0	0	0	0	0	0	0	0	0	0	0	0	0	0	0	0	0	0	0	0	0	0	0	0	0	0	0	0	0	0	0	0	0	0	0	0	0	0	0	0	0	0	0	0	0	0	0	0	0	0	0	0	0	0	0		ITNCVKMLC	0	0	0	0	1.1	0.7	0	0	0	0	0	0	0	0	0	0	0	0	0	0	0	0	0	0	0	0	0	0	0	0	0	0	0	0	0	0.4	0.370409	11	A0211, A0216, B1509, B3801, B3901, A2603, B1517, B4001, B4501, A0302, C0401	0.425467	3	DRB1_0402, DRB1_0403, DQA10501-DQB10301	ORF1ab_4291	ITNCVKMLCTHTGTGQAITVTPEANMDQESFGG	0.208932	0.964875	1.96968
ORF1ab_4292	0	0	0	0	0	0	0	0	0	0	0	0	0	0	0	0	0	0	0	0	0	0	0	0	0	0	0	0	0	0	0	0	0	0	0	0	0	0	0	0	0	0	0	0	0	0	0	0	0	0	0	0	0	0	0	0	0	0	0	0	0	0	0	0	0	0	0	0	0	0	0	0	0	0	0	0	0	0	0	0	0	0	0	0	0	0		TNCVKMLCT	0	0	0	0	1.1	0.7	0	0	0	0	0	0	0	0	0	0	0	0	0	0	0	0	0	0	0	0	0	0	0	0	0	0	0	0	0	0.4	0.370409	11	A0211, A0216, B1509, B3801, B3901, A2603, B1517, B4001, B4501, A0302, C0401	0.425467	3	DRB1_0402, DRB1_0403, DQA10501-DQB10301	ORF1ab_4292	TNCVKMLCTHTGTGQAITVTPEANMDQESFGGA	0.238907	0.964875	1.99966
ORF1ab_4293	0	0	0	0	0	0	0	0	0	0	0	0	0	0	0	0	0	0	0	0	0	0	0	0	0	0	0	0	0	0	0	0	0	0	0	0	0	0	0	0	0	0	0	0	0	0	0	0	0	0	0	0	0	0	0	0	0	0	0	0	0	0	0	0	0	0	0	0	0	0	0	0	0	0	0	0	0	0	0	0	0	0	0	0	0	0		NCVKMLCTH	0	0	0	0	1.1	0.7	0	0	0	0	0	0	0	0	0	0	0	0	0	0	0	0	0	0	0	0	0	0	0	0	0	0	0	0	0	0.4	0.370409	11	A0211, A0216, B1509, B3801, B3901, A2603, B1517, B4001, B4501, A0302, C0401	0.425467	3	DRB1_0402, DRB1_0403, DQA10501-DQB10301	ORF1ab_4293	NCVKMLCTHTGTGQAITVTPEANMDQESFGGAS	0.281728	0.965293	2.0429
ORF1ab_4294	0	0	0	0	0	0	0	0	0	0	0	0	0	0	0	0	0	0	0	0	0	0	0	0	0	0	0	0	0	0	0	0	0	0	0	0	0	0	0	0	0	0	0	0	0	0	0	0	0	0	0	0	0	0	0	0	0	0	0	0	0	0	0	0	0	0	0	0	0	0	0	0	0	0	0	0	0	0	0	0	0	0	0	0	0	0		CVKMLCTHT	0	0	0	0	1.1	0.7	0	0	0	0	0	0	0	0	0	0	0	0	0	0	0	0	0	0	0	0	0	0	0	0	0	0	0	0	0	0.4	0.370409	11	A0211, A0216, B1509, B3801, B3901, A2603, B1517, B4001, B4501, A0302, C0401	0.425467	3	DRB1_0402, DRB1_0403, DQA10501-DQB10301	ORF1ab_4294	CVKMLCTHTGTGQAITVTPEANMDQESFGGASC	0.281728	0.965293	2.0429
ORF1ab_4295	0	0	0	0	0	0	0	0	0	0	0	0	0	0	0	0	0	0	0	0	0	0	0	0	0	0	0	0	0	0	0	0	0	0	0	0	0	0	0	0	0	0	0	0	0	0	0	0	0	0	0	0	0	0	0	0	0	0	0	0	0	0	0	0	0	0	0	0	0	0	0	0	0	0	0	0	0	0	0	0	0	0	0	0	0	0		VKMLCTHTG	0	0	0	0	1.1	0.7	0	0	0	0	0	0	0	0	0	0	0	0	0	0	0	0	0	0	0	0	0	0	0	0	0	0	0	0	0	0.4	0.370409	11	A0211, A0216, B1509, B3801, B3901, A2603, B1517, B4001, B4501, A0302, C0401	0.425467	3	DRB1_0402, DRB1_0403, DQA10501-DQB10301	ORF1ab_4295	VKMLCTHTGTGQAITVTPEANMDQESFGGASCC	0.281728	0.96362	2.04123
ORF1ab_4296	0	0	0	0	0	0	0	0.4	0	0.5	0	0	0	0	0	0	0	0	0	0	0	0	0	0	0	0	0	0	0	0	0	0	0	0	0	0	0	0	0	0	0	0	0	0	0	0	0	0	0	0	0	0	0	0	0	0	0	0	0	0	0	0	0	0	0	0	0	0	0	0	0	0	0	0	0	0	0	0	0	0	0	0	0	0	0.0033435	2	A0211, A0216	KMLCTHTGT	0	0	0	0	1.1	0.7	0	0	0	0	0	0	0	0	0	0	0	0	0	0	0	0	0	0	0	0	0	0	0	0	0	0	0	0	0	0.4	0.370409	11	A0211, A0216, B1509, B3801, B3901, A2603, B1517, B4001, B4501, A0302, C0401	0.425467	3	DRB1_0402, DRB1_0403, DQA10501-DQB10301	ORF1ab_4296	KMLCTHTGTGQAITVTPEANMDQESFGGASCCL	0.281728	0.96362	2.04123
ORF1ab_4297	0	0	0	0	0	0	0	0	0	0	0	0	0	0	0	0	0	0	0	0	0	0	0	0	0	0	0	0	0	0	0	0	0	0	0	0	0	0	0	0	0	0	0	0	0	0	0	0	0	0	0	0	0	0	0	0	0	0	0	0	0	0	0	0	0	0	0	0	0	0	0	0	0	0	0	0	0	0	0	0	0	0	0	0	0	0		MLCTHTGTG	0	0	0	0	1.2	0.7	0	0	0	0	0	0	0	0	0	0	0	0	0	0	0	0	0	0	0	0	0	0	0	0	0	0	0	0	0	0.4	0.368297	9	B1509, B3801, B3901, A2603, B1517, B4001, B4501, A0302, C0401	0.425467	3	DRB1_0402, DRB1_0403, DQA10501-DQB10301	ORF1ab_4297	MLCTHTGTGQAITVTPEANMDQESFGGASCCLY	0.247789	0.96362	2.00517
ORF1ab_4298	0	0	0	0	0	0	0	0	0	0	0	0	0	0	0	0	0	0	0	0	0	0	0	0	0	0	0	0	0	0	0	0	0	0	0	0	0	0	0	0	0	0	0	0	0	0	0	0	0	0	0	0	0	0	0	0	0	0	0	0	0	0	0	0	0	0	0	0	0	0	0	0	0	0	0	0	0	0	0	0	0	0	0	0	0	0		LCTHTGTGQ	0	0	0	0	0	0.7	0	0	0	0	0	0	0	0	0	0	0	0	0	0	0	0	0	0	0	0	0	0	0	0	0	0	0	0	0	0.4	0.368297	9	B1509, B3801, B3901, A2603, B1517, B4001, B4501, A0302, C0401	0.421682	2	DRB1_0403, DQA10501-DQB10301	ORF1ab_4298	LCTHTGTGQAITVTPEANMDQESFGGASCCLYC	0.247789	0.96362	2.00139
ORF1ab_4299	0	0	0	0	0	0	0	0	0	0	0	0	0	0	0	0	0	0	0	0	0	0	0	0	0	0	0	0	0	0	0	0	0	0	0	0	0	0	0	0	0	0	0	0	0	0	0	0	0	0	0	0	0	0	0	0	0	0	0	0	0	0	0	0	0	0	0	0	0	0	0	0	0	0	0	0	0	0	0	0	0	0	0	0	0	0		CTHTGTGQA	0	0	0	0	0	0.7	0	0	0	0	0	0	0	0	0	0	0	0	0	0	0	0	0	0	0	0	0	0	0	0	0	0	0	0	0	0.7	0.368297	9	B1509, B3801, B3901, A2603, B1517, B4001, B4501, A0302, C0401	0.421682	2	DRB1_0403, DQA10501-DQB10301	ORF1ab_4299	CTHTGTGQAITVTPEANMDQESFGGASCCLYCR	0.306013	0.958602	2.05459
ORF1ab_4300	0	0	0	0	0	0	0	0	0	0	0	0	0	0	0	0	0	0	0	0	0	0	0	0	0	0	0	0	0	0	0	0	0	0	0	0	0	0	0	0	0	0	0	0	0.03	0	0	0	0	0	0	0	0.5	0.05	0	0	0	0	0	0	0	0	0	0	0	0	0	0	0	0	0	0	0	0	0	0	0	0	0	0	0	0	0	0	0.0624336	3	B1509, B3801, B3901	THTGTGQAI	0	0	0	0	0	0.7	0	0	0	0	0	0	0	0	0	0	0	0	0	0	0	0	0	0	0	0	0	0	0	0	0	0	0	0	0	0.7	0.368297	9	B1509, B3801, B3901, A2603, B1517, B4001, B4501, A0302, C0401	0.421682	2	DRB1_0403, DQA10501-DQB10301	ORF1ab_4300	THTGTGQAITVTPEANMDQESFGGASCCLYCRC	0.306013	0.95902	2.05501
ORF1ab_4301	0	0	0	0	0	0	0	0	0	0	0	0	0	0	0	0	0	0	0	0	0	0	0	0	0	0	0	0	0	0	0	0	0	0	0	0	0	0	0	0	0	0	0	0	0	0	0	0	0	0	0	0	0	0	0	0	0	0	0	0	0	0	0	0	0	0	0	0	0	0	0	0	0	0	0	0	0	0	0	0	0	0	0	0	0	0		HTGTGQAIT	0	0	0	0	0	0.7	0	0	0	0	0	0	0	0	0	0	0	0	0	0	0	0	0	0	0	0	0	0	0	0	0	0	0	0	0	0.7	0.326578	7	A2603, B1517, B4001, B4501, A0302, C0401, B1509	0.421682	2	DRB1_0403, DQA10501-DQB10301	ORF1ab_4301	HTGTGQAITVTPEANMDQESFGGASCCLYCRCH	0.269156	0.95902	1.97644
ORF1ab_4302	0	0	0	0	0	0	0	0	0	0	0	0	0	0	0	0	0	0	0	0	0	0	0	0	0	0	0	0	0	0	0	0	0	0	0	0	0	0	0	0	0	0	0	0	0	0	0	0	0	0	0	0	0	0	0	0	0	0	0	0	0	0	0	0	0	0	0	0	0	0	0	0	0	0	0	0	0	0	0	0	0	0	0	0	0	0		TGTGQAITV	0	0	0	0	0	0.7	0	0	0	0	0	0	0	0	0	0	0	0	0	0	0	0	0	0	0	0	0	0	0	0	0	0	0	0	0	0.7	0.326578	7	A2603, B1517, B4001, B4501, A0302, C0401, B1509	0.421682	2	DRB1_0403, DQA10501-DQB10301	ORF1ab_4302	TGTGQAITVTPEANMDQESFGGASCCLYCRCHI	0.269156	0.95902	1.97644
ORF1ab_4303	0	0	0	0	0	0	0	0	0	0	0	0	0	0	0	0	0	0	0	0	0	0	0	0	0	0	0	0	0	0	0	0	0	0	0	0	0	0	0	0	0	0	0	0	0	0	0	0	0	0	0	0	0	0	0	0	0	0	0	0	0	0	0	0	0	0	0	0	0	0	0	0	0	0	0	0	0	0	0	0	0	0	0	0	0	0		GTGQAITVT	0	0	0	0	0	0.7	0	0	0	0	0	0	0	0	0	0	0	0	0	0	0	0	0	0	0	0	0	0	0	0	0	0	0	0	0	0.7	0.326578	7	A2603, B1517, B4001, B4501, A0302, C0401, B1509	0.421682	2	DRB1_0403, DQA10501-DQB10301	ORF1ab_4303	GTGQAITVTPEANMDQESFGGASCCLYCRCHID	0.269156	0.95902	1.97644
ORF1ab_4304	0	0	0	0	0	0	0	0	0	0	0	0	0	0	0	0	0	0	0	0	0	0	0	0	0	0	0	0	0	0	0	0	0	0	0	0	0	0	0	0	0	0	0	0	0	0	0	0	0	0	0	0	0	0	0	0	0	0	0	0	0	0	0	0	0	0	0	0	0	0	0	0	0	0	0	0	0	0	0	0	0	0	0	0	0	0		TGQAITVTP	0	0	0	0	0	0.7	0	0	0	0	0	0	0	0	0	0	0	0	0	0	0	0	0	0	0	0	0	0	0	0	0	0	0	0	0	0.7	0.326578	7	A2603, B1517, B4001, B4501, A0302, C0401, B1509	0.421682	2	DRB1_0403, DQA10501-DQB10301	ORF1ab_4304	TGQAITVTPEANMDQESFGGASCCLYCRCHIDH	0.269156	0.95902	1.97644
ORF1ab_4305	0	0	0	0	0	0	0	0	0	0	0	0	0	0	0	0	0	0	0	0	0	0	0	0	0	0	0	0	0	0	0	0	0	0	0	0	0	0	0	0	0	0	0	0	0	0	0	0	0	0	0	0	0	0	0	0	0	0	0	0	0	0	0	0	0	0	0	0	0	0	0	0	0	0	0	0	0	0	0	0	0	0	0	0	0	0		GQAITVTPE	0	0	0	0	0	0.7	0	0	0	0	0	0	0	0	0	0	0	0	0	0	0	0	0	0	0	0	0	0	0	0	0	0	0	0	0	0.7	0.326578	7	A2603, B1517, B4001, B4501, A0302, C0401, B1509	0.421682	2	DRB1_0403, DQA10501-DQB10301	ORF1ab_4305	GQAITVTPEANMDQESFGGASCCLYCRCHIDHP	0.269156	0.95902	1.97644
ORF1ab_4306	0	0	0	0	0	0	0	0	0	0	0	0	0	0	0	0	0	0	0	0	0	0	0	0	0	0	0	0	0	0	0	0	0	0	0	0	0	0	0	0	0	0	0	0	0	0	0	0	0	0	0	0	0	0	0	0	0	0	0	0	0	0	0	0	0	0	0	0	0	0	0	0	0	0	0	0	0	0	0	0	0	0	0	0	0	0		QAITVTPEA	0	0	0	0	0	0.7	0	0	0	0	0	0	0	0	0	0	0	0	0	0	0	0	0	0	0	0	0	0	0	0	0	0	0	0	0	0.7	0.326578	7	A2603, B1517, B4001, B4501, A0302, C0401, B1509	0.421682	2	DRB1_0403, DQA10501-DQB10301	ORF1ab_4306	QAITVTPEANMDQESFGGASCCLYCRCHIDHPN	0.269156	0.95902	1.97644
ORF1ab_4307	0	0	0	0	0	0	0	0	0	0	0	0	0	0	0	0	0	0	0	0	0	0	0	0	0	0	0	0	0	0	0	0	0	0	0	0	0	0	0	0	0	0	0	0	0	0	0	0	0	0	0	0	0	0	0	0	0	0	0	0	0	0	0	0	0	0	0	0	0	0	0	0	0	0	0	0	0	0	0	0	0	0	0	0	0	0		AITVTPEAN	0	0	0	0	0	0.7	0	0	0	0	0	0	0	0	0	0	0	0	0	0	0	0	0	0	0	0	0	0	0	0	0	0	0	0	0	0.7	0.326578	7	A2603, B1517, B4001, B4501, A0302, C0401, B1509	0.421682	2	DRB1_0403, DQA10501-DQB10301	ORF1ab_4307	AITVTPEANMDQESFGGASCCLYCRCHIDHPNP	0.269156	0.960693	1.97811
ORF1ab_4308	0	0	0	0	0	0	0	0	0	0	0	0	0	0	0	0	0	0	0	0	0	0.3	0	0	0	0	0	0	0	0	0	0	0	0	0	0	0	0	0	0	0	0	0	0	0	0.4	0	0	0	0	0	0	0	0	0	0	0	0	0	0	0	0	0	0	0	0	0	0	0	0	0	0	0	0	0	0	0	0	0	0	0	0	0	0	0.00959281	2	A2603, B1517	ITVTPEANM	0	0	0	0	0	0.7	0	0	0	0	0	0	0	0	0	0	0	0	0	0	0	0	0	0	0	0	0	0	0	0	0	0	0	0	0	0.7	0.326578	7	A2603, B1517, B4001, B4501, A0302, C0401, B1509	0.421682	2	DRB1_0403, DQA10501-DQB10301	ORF1ab_4308	ITVTPEANMDQESFGGASCCLYCRCHIDHPNPK	0.269156	0.962366	1.97978
ORF1ab_4309	0	0	0	0	0	0	0	0	0	0	0	0	0	0	0	0	0	0	0	0	0	0	0	0	0	0	0	0	0	0	0	0	0	0	0	0	0	0	0	0	0	0	0	0	0	0	0	0	0	0	0	0	0	0	0	0	0	0	0	0	0	0	0	0	0	0	0	0	0	0	0	0	0	0	0	0	0	0	0	0	0	0	0	0	0	0		TVTPEANMD	0	0	0	0	0	1.6	0	0	0	0	0	0	0	0	0	0	0	0	0	0	0	0	0	0	0	0	0	0	0	0	0	0	0	0	0	0.7	0.320055	5	B4001, B4501, A0302, C0401, B1509	0.421682	2	DRB1_0403, DQA10501-DQB10301	ORF1ab_4309	TVTPEANMDQESFGGASCCLYCRCHIDHPNPKG	0.259029	0.96362	1.96439
ORF1ab_4310	0	0	0	0	0	0	0	0	0	0	0	0	0	0	0	0	0	0	0	0	0	0	0	0	0	0	0	0	0	0	0	0	0	0	0	0	0	0	0	0	0	0	0	0	0	0	0	0	0	0	0	0	0	0	0	0	0	0	0	0	0	0	0	0	0	0	0	0	0	0	0	0	0	0	0	0	0	0	0	0	0	0	0	0	0	0		VTPEANMDQ	0	0	0	0	0	0	0	0	0	0	0	0	0	0	0	0	0	0	0	0	0	0	0	0	0	0	0	0	0	0	0	0	0	0	0	0.7	0.456149	8	B4001, B4501, A0302, C0401, B1509, A0207, C0501, C0802	0.407857	1	DQA10501-DQB10301	ORF1ab_4310	VTPEANMDQESFGGASCCLYCRCHIDHPNPKGF	0.259029	0.961947	2.08498
ORF1ab_4311	0	0	0	0	0	0	0	0	0	0	0	0	0	0	0	0	0	0	0	0	0	0	0	0	0	0	0	0	0	0	0	0	0	0	0	0	0	0	0	0	0	0	0	0	0	0	0	0	0	0	0	0	0	0	0	0	0	0	0	0	0	0	0	0	0	0	0	0	0	0	0	0	0	0	0	0	0	0	0	0	0	0	0	0	0	0		TPEANMDQE	0	0	0	0	0	0	0	0	0	0	0	0	0	0	0	0	0	0	0	0	0	0	0	0	0	0	0	0	0	0	0	0	0	0	0	0.7	0.456149	8	B4001, B4501, A0302, C0401, B1509, A0207, C0501, C0802	0.407857	1	DQA10501-DQB10301	ORF1ab_4311	TPEANMDQESFGGASCCLYCRCHIDHPNPKGFC	0.298635	0.961529	2.12417
ORF1ab_4312	0	0	0	0	0	0	0	0	0	0	0	0	0	0	0	0	0	0	0	0	0	0	0	0	0	0	0	0	0	0	0	0	0	0	0	0	0	0	0	0	0	0	0	0	0	0	0	0	0	0	0	0	0	0	0	0	0	0	0	0	0	0	0	0	0	0	0	0	0	0	0	0	0	0	0	0	0	0	0	0	0	0	0	0	0	0		PEANMDQES	0	0	0	0	0	0	0	0	0	0	0	0	0	0	0	0	0	0	0	0	0	0	0	0	0	0	0	0	0	0	0	0	0	0	0	0.7	0.456151	9	B4001, B4501, A0302, C0401, B1509, A0207, C0501, C0802, B0802	0.407857	1	DQA10501-DQB10301	ORF1ab_4312	PEANMDQESFGGASCCLYCRCHIDHPNPKGFCD	0.298635	0.961529	2.12417
ORF1ab_4313	0	0	0	0	0	0	0	0	0	0	0	0	0	0	0	0	0	0	0	0	0	0	0	0	0	0	0	0	0	0	0	0	0	0	0	0	0	0	0	0	0	0	0	0	0	0	0	0	0	0	0	0	0	0	0	0	0	0	0	0	0	0	0	0	0	0	0	0	0	0	0	0	0	0	0	0	0	0	0	0	0	0	0	0	0	0		EANMDQESF	0	0	0	0	0	0	0	0	0	0	0	0	0	0	0	0	0	0	0	0	0	0	0	0	0	0	0	0	0	0	0	0	0	0	0	0.7	0.456151	9	B4001, B4501, A0302, C0401, B1509, A0207, C0501, C0802, B0802	0.407857	1	DQA10501-DQB10301	ORF1ab_4313	EANMDQESFGGASCCLYCRCHIDHPNPKGFCDL	0.335597	0.961529	2.16113
ORF1ab_4314	0	0	0	0	0	0	0	0	0	0	0	0	0	0	0	0	0	0	0	0	0	0	0	0	0	0	0	0	0	0	0	0	0	0	0	0	0	0	0	0	0	0	0	0	0	0	0	0	0	0	0	0	0	0	0	0	0	0	0	0	0	0	0	0	0	0	0	0	0	0	0	0	0	0	0	0	0	0	0	0	0	0	0	0	0	0		ANMDQESFG	0	0	0	0	0	0	0	0	0	0	0	0	0	0	0	0	0	0	0	0	0	0	0	0	0	0	0	0	0	0	0	0	0	0	0	0.7	0.477362	10	B4001, B4501, A0302, C0401, B1509, A0207, C0501, C0802, B0802, A3001	0.407857	1	DQA10501-DQB10301	ORF1ab_4314	ANMDQESFGGASCCLYCRCHIDHPNPKGFCDLK	0.335597	0.961529	2.18235
ORF1ab_4315	0	0	0	0	0	0	0	0	0	0	0	0	0	0	0	0	0	0	0	0	0	0	0	0	0	0	0	0	0	0	0	0	0	0	0	0	0	0	0	0	0	0	0	0	0	0	0	0	0	0	0	0	0	0	0	0	0	0	0	0	0	0	0	0	0	0	0	0	0	0	0	0	0	0	0	0	0	0	0	0	0	0	0	0	0	0		NMDQESFGG	0	0	0	0	0	0	0	0	0	0	0	0	0	0	0	0	0	0	0	0	0	0	0	0	0	0	0	0	0	0	0	0	0	0	0	0.7	0.477362	10	B4001, B4501, A0302, C0401, B1509, A0207, C0501, C0802, B0802, A3001	0.407857	1	DQA10501-DQB10301	ORF1ab_4315	NMDQESFGGASCCLYCRCHIDHPNPKGFCDLKG	0.335597	0.961529	2.18235
ORF1ab_4316	0	0	0	0	0	0	0	0	0	0	0	0	0	0	0	0	0	0	0	0	0	0	0	0	0	0	0	0	0	0	0	0	0	0	0	0	0	0	0	0	0	0	0	0	0	0	0	0	0	0	0	0	0	0	0	0	0	0	0	0	0	0	0	0	0	0	0	0	0	0	0	0	0	0	0	0	0	0	0	0	0	0	0	0	0	0		MDQESFGGA	0	0	0	0	0	0	0	0	0	0	0	0	0	0	0	0	0	0	0	0	0	0	0	0	0	0	0	0	0	0	0	0	0	0	0	0.8	0.477362	10	B4001, B4501, A0302, C0401, B1509, A0207, C0501, C0802, B0802, A3001	0.407857	1	DQA10501-DQB10301	ORF1ab_4316	MDQESFGGASCCLYCRCHIDHPNPKGFCDLKGK	0.335597	0.962784	2.1836
ORF1ab_4317	0	0	0	0	0	0	0	0	0	0	0	0	0	0	0	0	0	0	0	0	0	0	0	0	0	0	0	0	0	0	0	0	0	0	0	0	0	0	0	0	0	0	0	0	0	0	0	0	0	0	0	0	0	0	0	0	0	0	0	0	0	0	0	0	0	0	0	0	0	0	0	0	0	0	0	0	0	0	0	0	0	0	0	0	0	0		DQESFGGAS	0	0	0	0	0	0	0	0	0	0	0	0	0	0	0	0	0	0	0	0	0	0	0	0	0	0	0	0	0	0	0	0	0	0	0	1.4	0.477362	10	B4001, B4501, A0302, C0401, B1509, A0207, C0501, C0802, B0802, A3001	0.407857	1	DQA10501-DQB10301	ORF1ab_4317	DQESFGGASCCLYCRCHIDHPNPKGFCDLKGKY	0.335597	0.964456	2.18527
ORF1ab_4318	0	0	0	0	0	0	0	0	0	0	0	0	0	0	0	0	0	0	0	0	0	0	0	0	0	0	0	0	0	0	0	0	0	0	0	0	0	0	0	0	0	0	0	0	0	0	0	0	0	0	0	0	0	0	0.4	0	0	0	0	0	0.5	0	0	0	0	0	0	0	0	0	0	0	0	0	0	0	0	0	0	0	0	0	0	0	0.107745	2	B4001, B4501	QESFGGASC	0	0	0	0	0	0	0	0	0	0	0	0	0	0	0	0	0	0	0	0	0	0	0	0	0	0	0	0	0	0	0	0	0	0	0	0	0.477362	10	B4001, B4501, A0302, C0401, B1509, A0207, C0501, C0802, B0802, A3001	0	0		ORF1ab_4318	QESFGGASCCLYCRCHIDHPNPKGFCDLKGKYV	0.335597	0.964038	1.777
ORF1ab_4319	0	0	0	0	0	0	0	0	0	0	0	0	0	0	0	0	0	0	0	0	0	0	0	0	0	0	0	0	0	0	0	0	0	0	0	0	0	0	0	0	0	0	0	0	0	0	0	0	0	0	0	0	0	0	0	0	0	0	0	0	0	0	0	0	0	0	0	0	0	0	0	0	0	0	0	0	0	0	0	0	0	0	0	0	0	0		ESFGGASCC	0	0	0	0	0	0	0	0	0	0	0	0	0	0	0	0	0	0	0	0	0	0	0	0	0	0	0	0	0	0	0	0	0	0	0	0	0.414251	8	A0302, C0401, B1509, A0207, C0501, C0802, B0802, A3001	0	0		ORF1ab_4319	ESFGGASCCLYCRCHIDHPNPKGFCDLKGKYVQ	0.290092	0.964038	1.66838
ORF1ab_4320	0	0	0	0	0	0	0	0	0	0	0	0	0	0.4	0	0	0	0	0	0	0	0	0	0	0	0	0	0	0	0	0	0	0	0	0	0	0	0	0	0	0	0	0	0	0	0	0	0	0	0	0	0	0	0	0	0	0	0	0	0	0	0	0	0	0	0	0	0	0	0	0	0	0	0	0	0.4	0	0	0	0	0	0	0	0	0.237556	2	A0302, C0401	SFGGASCCL	0	0	0	0	0	0	0	0	0	0	0	0	0	0	0	0	0	0	0	0	0	0	0	0	0	0	0	0	0	0	0	0	0	0	0	0	0.414251	8	A0302, C0401, B1509, A0207, C0501, C0802, B0802, A3001	0	0		ORF1ab_4320	SFGGASCCLYCRCHIDHPNPKGFCDLKGKYVQI	0.290092	0.964038	1.66838
ORF1ab_4321	0	0	0	0	0	0	0	0	0	0	0	0	0	0	0	0	0	0	0	0	0	0	0	0	0	0	0	0	0	0	0	0	0	0	0	0	0	0	0	0	0	0	0	0	0	0	0	0	0	0	0	0	0	0	0	0	0	0	0	0	0	0	0	0	0	0	0	0	0	0	0	0	0	0	0	0	0	0	0	0	0	0	0	0	0	0		FGGASCCLY	0	0	0	0	0	0	0	0	0	0	0	0	0	0	0	0	0	0	0	0	0	0	0	0	0	0	0	0	0	0	0	0	0	0	0	0	0.236486	7	A0302, B1509, A0207, C0501, C0802, B0802, A3001	0	0		ORF1ab_4321	FGGASCCLYCRCHIDHPNPKGFCDLKGKYVQIP	0.258068	0.961947	1.4565
ORF1ab_4322	0	0	0	0	0	0	0	0	0	0	0	0	0	0	0	0	0	0	0	0	0	0	0	0	0	0	0	0	0	0	0	0	0	0	0	0	0	0	0	0	0	0	0	0	0	0	0	0	0	0	0	0	0	0	0	0	0	0	0	0	0	0	0	0	0	0	0	0	0	0	0	0	0	0	0	0	0	0	0	0	0	0	0	0	0	0		GGASCCLYC	0	0	0	0	0	0	0	0	0	0	0	0	0	0	0	0	0	0	0	0	0	0	0	0	0	0	0	0	0	0	0	0	0	0	0	0	0.236486	7	A0302, B1509, A0207, C0501, C0802, B0802, A3001	0	0		ORF1ab_4322	GGASCCLYCRCHIDHPNPKGFCDLKGKYVQIPT	0.258068	0.961529	1.45608
ORF1ab_4323	0	0	0	0	0	0	0	0	0	0	0	0	0	0.01	0	0	0	0	0	0	0	0	0	0	0	0	0	0	0	0	0	0	0	0	0	0	0	0	0	0	0	0	0	0	0	0	0	0	0	0	0	0	0	0	0	0	0	0	0	0	0	0	0	0	0	0	0	0	0	0	0	0	0	0	0	0	0	0	0	0	0	0	0	0	0.00616763	1	A0302	GASCCLYCR	0	0	0	0	0	0	0	0	0	0	0	0	0	0	0	0	0	0	0	0	0	0	0	0	0	0	0	0	0	0	0	0	0	0	0	0	0.236486	7	A0302, B1509, A0207, C0501, C0802, B0802, A3001	0	0		ORF1ab_4323	GASCCLYCRCHIDHPNPKGFCDLKGKYVQIPTT	0.298077	0.961947	1.49651
ORF1ab_4324	0	0	0	0	0	0	0	0	0	0	0	0	0	0	0	0	0	0	0	0	0	0	0	0	0	0	0	0	0	0	0	0	0	0	0	0	0	0	0	0	0	0	0	0	0	0	0	0	0	0	0	0	0	0	0	0	0	0	0	0	0	0	0	0	0	0	0	0	0	0	0	0	0	0	0	0	0	0	0	0	0	0	0	0	0	0		ASCCLYCRC	0	0	0	0	0	0	0	0	0	0	0	0	0	0	0	0	0	0	0	0	0	0	0	0	0	0	0	0	0	0	0	0	0	0	0	0	0.342519	8	A0302, B1509, A0207, C0501, C0802, B0802, A3001, C0501	0	0		ORF1ab_4324	ASCCLYCRCHIDHPNPKGFCDLKGKYVQIPTTC	0.305355	0.961947	1.60982
ORF1ab_4325	0	0	0	0	0	0	0	0	0	0	0	0	0	0.15	0	0	0	0	0	0	0	0	0	0	0	0	0	0	0	0	0	0	0	0	0	0	0	0	0	0	0	0	0	0	0	0	0	0	0	0	0	0	0	0	0	0	0	0	0	0	0	0	0	0	0	0	0	0	0	0	0	0	0	0	0	0	0	0	0	0	0	0	0	0	0.00616763	1	A0302	SCCLYCRCH	0	0	0	0	0	0	0	0	0	0	0	0	0	0	0	0	0	0	0	0	0	0	0	0	0	0	0	0	0	0	0	0	0	0	0	0	0.342519	8	A0302, B1509, A0207, C0501, C0802, B0802, A3001, C0501	0	0		ORF1ab_4325	SCCLYCRCHIDHPNPKGFCDLKGKYVQIPTTCA	0.305355	0.961947	1.60982
ORF1ab_4326	0	0	0	0	0	0	0	0	0	0	0	0	0	0.04	0	0	0	0	0	0	0	0	0	0	0	0	0	0	0	0	0	0	0	0	0	0	0	0	0	0	0	0	0	0	0	0	0	0	0	0	0	0	0	0	0	0	0	0	0	0	0	0	0	0	0	0	0	0	0	0	0	0	0	0	0	0	0	0	0	0	0	0	0	0	0.00616763	1	A0302	CCLYCRCHI	0	0	0	0	0	0	0	0	0	0	0	0	0	0	0	0	0	0	0	0	0	0	0	0	0	0	0	0	0	0	0	0	0	0	0	0	0.342519	8	A0302, B1509, A0207, C0501, C0802, B0802, A3001, C0501	0	0		ORF1ab_4326	CCLYCRCHIDHPNPKGFCDLKGKYVQIPTTCAN	0.27538	0.962366	1.58026
ORF1ab_4327	0	0	0	0	0	0	0	0	0	0	0	0	0	0	0	0	0	0	0	0	0	0	0	0	0	0	0	0	0	0	0	0	0	0	0	0	0	0	0	0	0	0	0	0	0	0	0	0	0	0	0	0	0	0	0	0	0	0	0	0	0	0	0	0	0	0	0	0	0	0	0	0	0	0	0	0	0	0	0	0	0	0	0	0	0	0		CLYCRCHID	0	0	0	0	0	0	0	0	0	0	0	0	0	0	0	0	0	0	0	0	0	0	0	0	0	0	0	0	0	0	0	0	0	0	0	0	0.338439	7	B1509, A0207, C0501, C0802, B0802, A3001, C0501	0	0		ORF1ab_4327	CLYCRCHIDHPNPKGFCDLKGKYVQIPTTCAND	0.232559	0.961529	1.53253
ORF1ab_4328	0	0	0	0	0	0	0	0	0	0	0	0	0	0	0	0	0	0	0	0	0	0	0	0	0	0	0	0	0	0	0	0	0	0	0	0	0	0	0	0	0	0	0	0	0	0	0	0	0	0	0	0	0	0	0	0	0	0	0	0	0	0	0	0	0	0	0	0	0	0	0	0	0	0	0	0	0	0	0	0	0	0	0	0	0	0		LYCRCHIDH	0	0	0	0	0	0	0	0	0	0	0	0	0	0	0	0	0	0	0	0	0	0	0	0	0	0	0	0	0	0	0	0	0	0	0	0	0.338439	7	B1509, A0207, C0501, C0802, B0802, A3001, C0501	0	0		ORF1ab_4328	LYCRCHIDHPNPKGFCDLKGKYVQIPTTCANDP	0.232559	0.961947	1.53294
ORF1ab_4329	0	0	0	0	0	0	0	0	0	0	0	0	0	0	0	0	0	0	0	0	0	0	0	0	0	0	0	0	0	0	0	0	0	0	0	0	0	0	0	0	0	0	0	0	0	0	0	0	0	0	0	0	0	0	0	0	0	0	0	0	0	0	0	0	0	0	0	0	0	0	0	0	0	0	0	0	0	0	0	0	0	0	0	0	0	0		YCRCHIDHP	0	0	0	0	0	0	0	0	0	0	0	0	0	0	0	0	0	0	0	0	0	0	0	0	0	0	0	0	0	0	0	0	0	0	0	0	0.338439	7	B1509, A0207, C0501, C0802, B0802, A3001, C0501	0	0		ORF1ab_4329	YCRCHIDHPNPKGFCDLKGKYVQIPTTCANDPV	0.232559	0.96362	1.53462
ORF1ab_4330	0	0	0	0	0	0	0	0	0	0	0	0	0	0	0	0	0	0	0	0	0	0	0	0	0	0	0	0	0	0	0	0	0	0	0	0	0	0	0	0	0	0	0	0	0	0	0	0	0	0	0	0	0	0	0	0	0	0	0	0	0	0	0	0	0	0	0	0	0	0	0	0	0	0	0	0	0	0	0	0	0	0	0	0	0	0		CRCHIDHPN	0	0	0	0	0	0	0	0	0	0	0	0	0	0	0	0	0	0	0	0	0	0	0	0	0	0	0	0	0	0	0	0	0	0	0	0	0.338439	7	B1509, A0207, C0501, C0802, B0802, A3001, C0501	0	0		ORF1ab_4330	CRCHIDHPNPKGFCDLKGKYVQIPTTCANDPVG	0.232559	0.96362	1.53462
ORF1ab_4331	0	0	0	0	0	0	0	0	0	0	0	0	0	0	0	0	0	0	0	0	0	0	0	0	0	0	0	0	0	0	0	0	0	0	0	0	0	0	0	0	0	0	0	0	0	0	0	0	0	0	0	0	0	0	0	0	0	0	0	0	0	0	0	0	0	0	0	0	0	0	0	0	0	0	0	0	0	0	0	0	0	0	0	0	0	0		RCHIDHPNP	0	0	0	0	0	0	0	0	0	0	0	0	0	0	0	0	0	0	0	0	0	0	0	0	0	0	0	0	0	0	0	0	0	0	0	0	0.338439	7	B1509, A0207, C0501, C0802, B0802, A3001, C0501	0	0		ORF1ab_4331	RCHIDHPNPKGFCDLKGKYVQIPTTCANDPVGF	0.258383	0.96362	1.56044
ORF1ab_4332	0	0	0	0	0	0	0	0	0	0	0	0	0	0	0	0	0	0	0	0	0	0	0	0	0	0	0	0	0	0	0	0	0	0	0	0	0	0	0	0	0	0	0	0	0.15	0	0	0	0	0	0	0	0	0	0	0	0	0	0	0	0	0	0	0	0	0	0	0	0	0	0	0	0	0	0	0	0	0	0	0	0	0	0	0	0.000513482	1	B1509	CHIDHPNPK	0	0	0	0	0	0	0	0	0	0	0	0	0	0	0	0	0	0	0	0	0	0	0	0	0	0	0	0	0	0	0	0	0	0	0	0	0.35737	13	B1509, A0207, C0501, C0802, B0802, A3001, C0501, A0203, A0205, A0211, A0212, A0216, A0219	0	0		ORF1ab_4332	CHIDHPNPKGFCDLKGKYVQIPTTCANDPVGFT	0.258383	0.95693	1.57268
ORF1ab_4333	0	0	0	0	0	0	0	0	0	0	0	0	0	0	0	0	0	0	0	0	0	0	0	0	0	0	0	0	0	0	0	0	0	0	0	0	0	0	0	0	0	0	0	0	0	0	0	0	0	0	0	0	0	0	0	0	0	0	0	0	0	0	0	0	0	0	0	0	0	0	0	0	0	0	0	0	0	0	0	0	0	0	0	0	0	0		HIDHPNPKG	0	0	0	0	0	0	0	0	0	0	0	0	0	0	0	0	0	0	0	0	0	0	0	0	0	0	0	0	0	0	0	0	0	0	0	0	0.35704	12	A0207, C0501, C0802, B0802, A3001, C0501, A0203, A0205, A0211, A0212, A0216, A0219	0	0		ORF1ab_4333	HIDHPNPKGFCDLKGKYVQIPTTCANDPVGFTL	0.200159	0.961947	1.51915
ORF1ab_4334	0	0	0	0	0	0	0	0	0	0	0	0	0	0	0	0	0	0	0	0	0	0	0	0	0	0	0	0	0	0	0	0	0	0	0	0	0	0	0	0	0	0	0	0	0	0	0	0	0	0	0	0	0	0	0	0	0	0	0	0	0	0	0	0	0	0	0	0	0	0	0	0	0	0	0	0	0	0	0	0	0	0	0	0	0	0		IDHPNPKGF	0	0	0	0	0	0	0	0	0	0	0	0	0	0	0	0	0	0	0	0	0	0	0	0	0	0	0	0	0	0	0	0	0	0	0	0	0.361005	13	A0207, C0501, C0802, B0802, A3001, C0501, A0203, A0205, A0211, A0212, A0216, A0219, A0302	0	0		ORF1ab_4334	IDHPNPKGFCDLKGKYVQIPTTCANDPVGFTLK	0.241899	0.961529	1.56443
ORF1ab_4335	0	0	0	0	0	0	0	0	0	0	0	0	0	0	0	0	0	0	0	0	0	0	0	0	0	0	0	0	0	0	0	0	0	0	0	0	0	0	0	0	0	0	0	0	0	0	0	0	0	0	0	0	0	0	0	0	0	0	0	0	0	0	0	0	0	0	0	0	0	0	0	0	0	0	0	0	0	0	0	0	0	0	0	0	0	0		DHPNPKGFC	0	0	0	0	0	0	0	0	0	0	0	0	0	0	0	0	0	0	0	0	0	0	0	0	0	0	0	0	0	0	0	0	0	0	0	0	0.403649	17	A0207, C0501, C0802, B0802, A3001, C0501, A0203, A0205, A0211, A0212, A0216, A0219, A0302, A2601, A2602, A2603, A6901	0	0		ORF1ab_4335	DHPNPKGFCDLKGKYVQIPTTCANDPVGFTLKN	0.279739	0.961529	1.64492
ORF1ab_4336	0	0	0	0	0	0	0	0	0	0	0	0	0	0	0	0	0	0	0	0	0	0	0	0	0	0	0	0	0	0	0	0	0	0	0	0	0	0	0	0	0	0	0	0	0	0	0	0	0	0	0	0	0	0	0	0	0	0	0	0	0	0	0	0	0	0	0	0	0	0	0	0	0	0	0	0	0	0	0	0	0	0	0	0	0	0		HPNPKGFCD	1.9	0	0	0	0	0	0	0	0	0	0	0	0	0	0	0	0	0	0	0	0	0	0	0	0	0	0	0	0	0	0	0	0	0	0	0	0.408265	18	A0207, C0501, C0802, B0802, A3001, C0501, A0203, A0205, A0211, A0212, A0216, A0219, A0302, A2601, A2602, A2603, A6901, B5703	0.0397894	1	DRB1_0101	ORF1ab_4336	HPNPKGFCDLKGKYVQIPTTCANDPVGFTLKNT	0.279739	0.961529	1.68932
ORF1ab_4337	0	0	0	0	0	0	0	0	0	0	0	0	0	0	0	0	0	0	0	0	0	0	0	0	0	0	0	0	0	0	0	0	0	0	0	0	0	0	0	0	0	0	0	0	0	0	0	0	0	0	0	0	0	0	0	0	0	0	0	0	0	0	0	0	0	0	0	0	0	0	0	0	0	0	0	0	0	0	0	0	0	0	0	0	0	0		PNPKGFCDL	1.9	0	0	0	0	0	0	0	0	0	0	0	0	0	0	0	0	0	0	0	0	0	0	0	0	0	0	0	0	0	0	0	0	0	0	0	0.408265	18	A0207, C0501, C0802, B0802, A3001, C0501, A0203, A0205, A0211, A0212, A0216, A0219, A0302, A2601, A2602, A2603, A6901, B5703	0.0397894	1	DRB1_0101	ORF1ab_4337	PNPKGFCDLKGKYVQIPTTCANDPVGFTLKNTV	0.279739	0.961529	1.68932
ORF1ab_4338	0	0	0	0	0	0	0	0	0	0	0	0	0	0	0	0	0	0	0	0	0	0	0	0	0	0	0	0	0	0	0	0	0	0	0	0	0	0	0	0	0	0	0	0	0	0	0	0	0	0	0	0	0	0	0	0	0	0	0	0	0	0	0	0	0	0	0	0	0	0	0	0	0	0	0	0	0	0	0	0	0	0	0	0	0	0		NPKGFCDLK	1.9	0	0	0	0	0	0	0	0	0	0	0	0	0	0	0	0	0	0	0	0	0	0	0	0	0	0	0	0	0	0	0	0	0	0	0	0.408265	18	A0207, C0501, C0802, B0802, A3001, C0501, A0203, A0205, A0211, A0212, A0216, A0219, A0302, A2601, A2602, A2603, A6901, B5703	0.0397894	1	DRB1_0101	ORF1ab_4338	NPKGFCDLKGKYVQIPTTCANDPVGFTLKNTVC	0.331868	0.961529	1.74145
ORF1ab_4339	0	0	0	0	0	0	0	0	0	0	0	0	0	0	0	0	0	0	0	0	0	0	0	0	0	0	0	0	0	0	0	0	0	0	0	0	0	0	0	0	0	0	0	0	0	0	0	0	0	0	0	0	0	0	0	0	0	0	0	0	0	0	0	0	0	0	0	0	0	0	0	0	0	0	0	0	0	0	0	0	0	0	0	0	0	0		PKGFCDLKG	1.9	0	0	0	0	0	0	0	0	0	0	0	0	0	0	0	0	0	0	0	0	0	0	0	0	0	0	0	0	0	0	0	0	0	0	0	0.46941	23	A0207, C0501, C0802, B0802, A3001, C0501, A0203, A0205, A0211, A0212, A0216, A0219, A0302, A2601, A2602, A2603, A6901, B5703, A2501, A2601, A3207, A8001, B1502	0.0397894	1	DRB1_0101	ORF1ab_4339	PKGFCDLKGKYVQIPTTCANDPVGFTLKNTVCT	0.331868	0.961947	1.80301
ORF1ab_4340	0	0	0	0	0	0	0	0	0	0	0	0	0	0	0	0	0	0	0	0	0	0	0	0	0	0	0	0	0	0	0	0	0	0	0	0	0	0	0	0	0	0	0	0	0	0	0	0	0	0	0	0	0	0	0	0	0	0	0	0	0	0	0	0	0	0	0	0	0	0	0	0	0	0	0	0	0	0	0	0	0	0	0	0	0	0		KGFCDLKGK	1.9	0	0	0	0	0	0	0	0	0	0	0	0	0	0	0	0	0	0	0	0	0	0	0	0	0	0	0	0	0	0	0	0	0	0	0	0.46941	23	A0207, C0501, C0802, B0802, A3001, C0501, A0203, A0205, A0211, A0212, A0216, A0219, A0302, A2601, A2602, A2603, A6901, B5703, A2501, A2601, A3207, A8001, B1502	0.0397894	1	DRB1_0101	ORF1ab_4340	KGFCDLKGKYVQIPTTCANDPVGFTLKNTVCTV	0.331868	0.961947	1.80301
ORF1ab_4341	0	0	0	0	0	0	0	0	0	0	0	0	0	0	0	0	0	0	0	0	0	0	0	0	0	0	0	0	0	0	0	0	0	0	0	0	0	0	0	0	0	0	0	0	0	0	0	0	0	0	0	0	0	0	0	0	0	0	0	0	0	0	0	0	0	0	0	0	0	0	0	0	0	0	0	0	0	0	0	0	0	0	0	0	0	0		GFCDLKGKY	1.9	0	0	0	0	0	0	0	0	0	0	0	0	0	0	0	0	0	0	0	0	0	0	0	0	0	0	0	0	0	0	0	0	0	0	0	0.46941	23	A0207, C0501, C0802, B0802, A3001, C0501, A0203, A0205, A0211, A0212, A0216, A0219, A0302, A2601, A2602, A2603, A6901, B5703, A2501, A2601, A3207, A8001, B1502	0.0397894	1	DRB1_0101	ORF1ab_4341	GFCDLKGKYVQIPTTCANDPVGFTLKNTVCTVC	0.37834	0.962366	1.8499
ORF1ab_4342	0	0	0	0	0	0	0.5	0	0	0	0	0	0	0	0	0	0	0	0	0	0	0	0	0	0	0	0	0	0	0	0	0	0	0	0	0	0	0	0	0	0	0	0	0	0	0	0	0	0	0	0	0	0	0	0	0	0	0	0	0	0	0	0	0	0	0	0	0	0	0	0	0	0	0	0	0	0.03	0	0	0	0.01	0	0	0	0.200154	3	A0207, C0501, C0802	FCDLKGKYV	0.4	0	0	0.8	0	0	0	1.7	0	0	0	0	0	0	0	0	0	0	0	0	0	0	0	0	0	0	0	0	0	0	0	0	0	0	0	0	0.469504	24	A0207, C0501, C0802, B0802, A3001, C0501, A0203, A0205, A0211, A0212, A0216, A0219, A0302, A2601, A2602, A2603, A6901, B5703, A2501, A2601, A3207, A8001, B1502, A0216	0.0990907	3	DRB1_0101, DRB1_0401, DRB1_0405	ORF1ab_4342	FCDLKGKYVQIPTTCANDPVGFTLKNTVCTVCG	0.37834	0.962366	1.9093
ORF1ab_4343	0	0	0	0	0	0	0	0	0	0	0	0	0	0	0	0	0	0	0	0	0	0	0	0	0	0	0	0	0	0	0	0	0	0	0	0	0	0	0	0	0	0	0	0	0	0	0	0	0	0	0	0	0	0	0	0	0	0	0	0	0	0	0	0	0	0	0	0	0	0	0	0	0	0	0	0	0	0	0	0	0	0	0	0	0	0		CDLKGKYVQ	0.25	0	0	0.7	0	0	0	1.1	0	0	0	0	0	0	0	0	0	0	0	0	0	0	0	0	0	0	0	0	0	0	0	0	0	0	0	0	0.380984	22	B0802, A3001, C0501, C0802, A0203, A0205, A0211, A0212, A0216, A0219, A0302, A2601, A2602, A2603, A6901, B5703, A2501, A2601, A3207, A8001, B1502, A0216	0.0990907	3	DRB1_0101, DRB1_0401, DRB1_0405	ORF1ab_4343	CDLKGKYVQIPTTCANDPVGFTLKNTVCTVCGM	0.351692	0.960693	1.79246
ORF1ab_4344	0	0	0	0	0	0	0	0	0	0	0	0	0	0	0	0	0	0	0	0	0	0	0	0	0	0	0	0	0	0	0	0	0	0	0	0	0	0.12	0	0	0	0	0	0	0	0	0	0	0	0	0	0	0	0	0	0	0	0	0	0	0	0	0	0	0	0	0	0	0	0	0	0	0	0	0	0	0	0	0	0	0	0	0	0	3.48e-06	1	B0802	DLKGKYVQI	0.25	0	0	0.7	0	0	0	1.1	0	0	0	0	0	0	0	0	0	0	0	0	0	0	0	0	0	0	0	0	0	0	0	0	0	0	0	0	0.380984	22	B0802, A3001, C0501, C0802, A0203, A0205, A0211, A0212, A0216, A0219, A0302, A2601, A2602, A2603, A6901, B5703, A2501, A2601, A3207, A8001, B1502, A0216	0.0990907	3	DRB1_0101, DRB1_0401, DRB1_0405	ORF1ab_4344	DLKGKYVQIPTTCANDPVGFTLKNTVCTVCGMW	0.369214	0.961947	1.81124
ORF1ab_4345	0	0	0	0	0	0	0	0	0	0	0	0	0	0	0	0	0	0	0	0	0	0	0	0	0	0	0	0	0	0	0	0	0	0	0	0	0	0	0	0	0	0	0	0	0	0	0	0	0	0	0	0	0	0	0	0	0	0	0	0	0	0	0	0	0	0	0	0	0	0	0	0	0	0	0	0	0	0	0	0	0	0	0	0	0	0		LKGKYVQIP	0.25	0	0	0.7	0	0	0	1.1	0	0	0	0	0	0	0	0	0	0	0	0	0	0	0	0	0	0	0	0	0	0	0	0	0	0	0	0	0.380982	21	A3001, C0501, C0802, A0203, A0205, A0211, A0212, A0216, A0219, A0302, A2601, A2602, A2603, A6901, B5703, A2501, A2601, A3207, A8001, B1502, A0216	0.0990907	3	DRB1_0101, DRB1_0401, DRB1_0405	ORF1ab_4345	LKGKYVQIPTTCANDPVGFTLKNTVCTVCGMWK	0.389294	0.961947	1.83131
ORF1ab_4346	0	0	0	0	0	0	0	0	0	0	0	0	0	0	0	0	0	0	0	0	0	0	0	0.4	0	0	0	0	0	0	0	0	0	0	0	0	0	0	0	0	0	0	0	0	0	0	0	0	0	0	0	0	0	0	0	0	0	0	0	0	0	0	0	0	0	0	0	0	0	0	0	0	0	0	0	0	0	0	0	0	0	0	0	0	0.0390027	1	A3001	KGKYVQIPT	0.25	0	0	0.7	0	0	0	1.1	0	0	0	0	0	0	0	0	0	0	0	0	0	0	0	0	0	0	0	0	0	0	0	0	0	0	0	0	0.384091	22	A3001, C0501, C0802, A0203, A0205, A0211, A0212, A0216, A0219, A0302, A2601, A2602, A2603, A6901, B5703, A2501, A2601, A3207, A8001, B1502, A0216, A2403	0.0990907	3	DRB1_0101, DRB1_0401, DRB1_0405	ORF1ab_4346	KGKYVQIPTTCANDPVGFTLKNTVCTVCGMWKG	0.389294	0.961947	1.83442
ORF1ab_4347	0	0	0	0	0	0	0	0	0	0	0	0	0	0	0	0	0	0	0	0	0	0	0	0	0	0	0	0	0	0	0	0	0	0	0	0	0	0	0	0	0	0	0	0	0	0	0	0	0	0	0	0	0	0	0	0	0	0	0	0	0	0	0	0	0	0	0	0	0	0	0	0	0	0	0	0	0	0	0	0	0	0	0	0	0	0		GKYVQIPTT	0.25	0	0	0.7	0	0	0	1.1	0	0	0	0	0	0	0	0	0	0	0	0	0	0	0	0	0	0	0	0	0	0	0	0	0	0	0	0	0.359094	21	C0501, C0802, A0203, A0205, A0211, A0212, A0216, A0219, A0302, A2601, A2602, A2603, A6901, B5703, A2501, A2601, A3207, A8001, B1502, A0216, A2403	0.0990907	3	DRB1_0101, DRB1_0401, DRB1_0405	ORF1ab_4347	GKYVQIPTTCANDPVGFTLKNTVCTVCGMWKGY	0.352332	0.961529	1.77205
ORF1ab_4348	0	0	0	0	0	0	0	0	0	0	0	0	0	0	0	0	0	0	0	0	0	0	0	0	0	0	0	0	0	0	0	0	0	0	0	0	0	0	0	0	0	0	0	0	0	0	0	0	0	0	0	0	0	0	0	0	0	0	0	0	0	0	0	0	0	0	0	0	0	0	0	0	0	0	0	0	0	0	0	0	0	0	0	0	0	0		KYVQIPTTC	0.25	0	0	0.7	0	0	0	1.1	0	0	0	0	0	0	0	0	0	0	0	0	0	0	0	0	0	0	0	0	0	0	0	0	0	0	0	0	0.359094	21	C0501, C0802, A0203, A0205, A0211, A0212, A0216, A0219, A0302, A2601, A2602, A2603, A6901, B5703, A2501, A2601, A3207, A8001, B1502, A0216, A2403	0.0990907	3	DRB1_0101, DRB1_0401, DRB1_0405	ORF1ab_4348	KYVQIPTTCANDPVGFTLKNTVCTVCGMWKGYG	0.352332	0.961111	1.77163
ORF1ab_4349	0	0	0	0	0	0	0	0	0	0	0	0	0	0	0	0	0	0	0	0	0	0	0	0	0	0	0	0	0	0	0	0	0	0	0	0	0	0	0	0	0	0	0	0	0	0	0	0	0	0	0	0	0	0	0	0	0	0	0	0	0	0	0	0	0	0	0	0	0	0	0	0	0	0	0	0	0	0	0	0	0	0	0	0	0	0		YVQIPTTCA	0.25	0	0	0.7	0	0	0	1.1	0	0	0	0	0	0	0	0	0	0	0	0	0	0	0	0	0	0	0	0	0	0	0	0	0	0	0	0	0.359094	21	C0501, C0802, A0203, A0205, A0211, A0212, A0216, A0219, A0302, A2601, A2602, A2603, A6901, B5703, A2501, A2601, A3207, A8001, B1502, A0216, A2403	0.0990907	3	DRB1_0101, DRB1_0401, DRB1_0405	ORF1ab_4349	YVQIPTTCANDPVGFTLKNTVCTVCGMWKGYGC	0.352332	0.960693	1.77121
ORF1ab_4350	0	0	0	0	0	0	0	0	0	0	0	0	0	0	0	0	0	0	0	0	0	0	0	0	0	0	0	0	0	0	0	0	0	0	0	0	0	0	0	0	0	0	0	0	0	0	0	0	0	0	0	0	0	0	0	0	0	0	0	0	0	0	0	0	0	0	0	0	0	0	0	0	0	0	0	0	0	0	0	0	0	0	0	0	0	0		VQIPTTCAN	0.25	0	0	0.7	0	0	0	1.1	0	0	0	0	0	0	0	0	0	0	0	0	0	0	0	0	0	0	0	0	0	0	0	0	0	0	0	0	0.359094	21	C0501, C0802, A0203, A0205, A0211, A0212, A0216, A0219, A0302, A2601, A2602, A2603, A6901, B5703, A2501, A2601, A3207, A8001, B1502, A0216, A2403	0.0990907	3	DRB1_0101, DRB1_0401, DRB1_0405	ORF1ab_4350	VQIPTTCANDPVGFTLKNTVCTVCGMWKGYGCS	0.352332	0.960275	1.77079
ORF1ab_4351	0	0	0	0	0	0	0	0	0	0	0	0	0	0	0	0	0	0	0	0	0	0	0	0	0	0	0	0	0	0	0	0	0	0	0	0	0	0	0	0	0	0	0	0	0	0	0	0	0	0	0	0	0	0	0	0	0	0	0	0	0	0	0	0	0	0	0	0	0	0	0	0	0	0	0	0	0	0	0	0	0	0	0	0	0	0		QIPTTCAND	0.25	0	0	0.7	0	0	0	1.1	0	0	0	0	0	0	0	0	0	0	0	0	0	0	0	0	0	0	0	0	0	0	0	0	0	0	0	0	0.359094	21	C0501, C0802, A0203, A0205, A0211, A0212, A0216, A0219, A0302, A2601, A2602, A2603, A6901, B5703, A2501, A2601, A3207, A8001, B1502, A0216, A2403	0.0990907	3	DRB1_0101, DRB1_0401, DRB1_0405	ORF1ab_4351	QIPTTCANDPVGFTLKNTVCTVCGMWKGYGCSC	0.352332	0.959857	1.77037
ORF1ab_4352	0	0	0	0	0	0	0	0	0	0	0	0	0	0	0	0	0	0	0	0	0	0	0	0	0	0	0	0	0	0	0	0	0	0	0	0	0	0	0	0	0	0	0	0	0	0	0	0	0	0	0	0	0	0	0	0	0	0	0	0	0	0	0	0	0	0	0	0	0	0	0	0	0	0	0	0	0	0	0	0	0	0	0	0	0	0		IPTTCANDP	0.25	0	0	0.7	0	0	0	1.1	0	0	0	0	0	0	0	0	0	0	0	0	0	0	0	0	0	0	0	0	0	0	0	0	0	0	0	0	0.359094	21	C0501, C0802, A0203, A0205, A0211, A0212, A0216, A0219, A0302, A2601, A2602, A2603, A6901, B5703, A2501, A2601, A3207, A8001, B1502, A0216, A2403	0.0990907	3	DRB1_0101, DRB1_0401, DRB1_0405	ORF1ab_4352	IPTTCANDPVGFTLKNTVCTVCGMWKGYGCSCD	0.352332	0.959438	1.76996
ORF1ab_4353	0	0	0	0	0	0	0	0	0	0	0	0	0	0	0	0	0	0	0	0	0	0	0	0	0	0	0	0	0	0	0	0	0	0	0	0	0	0	0	0	0	0	0	0	0	0	0	0	0	0	0	0	0	0	0	0	0	0	0	0	0	0	0	0	0	0	0	0	0	0	0	0	0	0	0	0	0	0	0	0	0	0	0	0	0	0		PTTCANDPV	0.25	0	0	0.7	0	0	0	1.1	0	0	0	0	0	0	0	0	0	0	0	0	0	0	0	0	0	0	0	0	0	0	0	0	0	0	0	0	0.359094	21	C0501, C0802, A0203, A0205, A0211, A0212, A0216, A0219, A0302, A2601, A2602, A2603, A6901, B5703, A2501, A2601, A3207, A8001, B1502, A0216, A2403	0.0990907	3	DRB1_0101, DRB1_0401, DRB1_0405	ORF1ab_4353	PTTCANDPVGFTLKNTVCTVCGMWKGYGCSCDQ	0.384305	0.95902	1.80151
ORF1ab_4354	0	0	0	0	0	0	0	0	0	0	0	0	0	0	0	0	0	0	0	0	0	0	0	0	0	0	0	0	0	0	0	0	0	0	0	0	0	0	0	0	0	0	0	0	0	0	0	0	0	0	0	0	0	0	0	0	0	0	0	0	0	0	0	0	0	0	0	0	0	0	0	0	0	0	0	0	0	0	0	0	0	0	0	0	0	0		TTCANDPVG	0.25	0	0	0.7	0	0	0	1.1	0	0	0	0	0	0	0	0	0	0	0	0	0	0	0	0	0	0	0	0	0	0	0	0	0	0	0	0	0.391683	22	C0501, C0802, A0203, A0205, A0211, A0212, A0216, A0219, A0302, A2601, A2602, A2603, A6901, B5703, A2501, A2601, A3207, A8001, B1502, A0216, A2403, B1402	0.0990907	3	DRB1_0101, DRB1_0401, DRB1_0405	ORF1ab_4354	TTCANDPVGFTLKNTVCTVCGMWKGYGCSCDQL	0.384305	0.958184	1.83326
ORF1ab_4355	0	0	0	0	0	0	0	0	0	0	0	0	0	0	0	0	0	0	0	0	0	0	0	0	0	0	0	0	0	0	0	0	0	0	0	0	0	0	0	0	0	0	0	0	0	0	0	0	0	0	0	0	0	0	0	0	0	0	0	0	0	0	0	0	0	0	0	0	0	0	0	0	0	0	0	0	0	0	0	0	0	0	0	0	0	0		TCANDPVGF	0.25	0	0	0.7	0	0	0	1.1	0	0	0	0	0	0	0	0	0	0	0	0	0	0	0	0	0	0	0	0	0	0	0	0	0	0	0	0	0.391683	22	C0501, C0802, A0203, A0205, A0211, A0212, A0216, A0219, A0302, A2601, A2602, A2603, A6901, B5703, A2501, A2601, A3207, A8001, B1502, A0216, A2403, B1402	0.0990907	3	DRB1_0101, DRB1_0401, DRB1_0405	ORF1ab_4355	TCANDPVGFTLKNTVCTVCGMWKGYGCSCDQLR	0.417715	0.959857	1.86835
ORF1ab_4356	0	0	0	0	0	0	0	0	0	0	0	0	0	0	0	0	0	0	0	0	0	0	0	0	0	0	0	0	0	0	0	0	0	0	0	0	0	0	0	0	0	0	0	0	0	0	0	0	0	0	0	0	0	0	0	0	0	0	0	0	0	0	0	0	0	0	0	0	0	0	0	0	0	0	0	0	0.4	0	0	0	0	0	0	0	0.138875	1	C0501	CANDPVGFT	0.25	0	0	0.7	0	0	0	1.1	0	0	0	0	0	0	0	0	0	0	0	0	0	0	0	0	0	0	0	0	0	0	0	0	0	0	0	0	0.393472	23	C0501, C0802, A0203, A0205, A0211, A0212, A0216, A0219, A0302, A2601, A2602, A2603, A6901, B5703, A2501, A2601, A3207, A8001, B1502, A0216, A2403, B1402, B5401	0.0990907	3	DRB1_0101, DRB1_0401, DRB1_0405	ORF1ab_4356	CANDPVGFTLKNTVCTVCGMWKGYGCSCDQLRE	0.417715	0.959857	1.87013
ORF1ab_4357	0	0	0	0	0	0	0	0	0	0	0	0	0	0	0	0	0	0	0	0	0	0	0	0	0	0	0	0	0	0	0	0	0	0	0	0	0	0	0	0	0	0	0	0	0	0	0	0	0	0	0	0	0	0	0	0	0	0	0	0	0	0	0	0	0	0	0	0	0	0	0	0	0	0	0	0	0.4	0	0	0	0.5	0	0	0	0.196303	2	C0501, C0802	ANDPVGFTL	0.25	0	0	0.7	0	0	0	1.1	0	0	0	0	0	0	0	0	0	0	0	0	0	0	0	0	0	0	0	0	0	0	0	0	0	0	0	0	0.393472	23	C0501, C0802, A0203, A0205, A0211, A0212, A0216, A0219, A0302, A2601, A2602, A2603, A6901, B5703, A2501, A2601, A3207, A8001, B1502, A0216, A2403, B1402, B5401	0.0990907	3	DRB1_0101, DRB1_0401, DRB1_0405	ORF1ab_4357	ANDPVGFTLKNTVCTVCGMWKGYGCSCDQLREP	0.377706	0.95693	1.8272
ORF1ab_4358	0	0	0	0	0	0	0	0	0	0	0	0	0	0	0	0	0	0	0	0	0	0	0	0	0	0	0	0	0	0	0	0	0	0	0	0	0	0	0	0	0	0	0	0	0	0	0	0	0	0	0	0	0	0	0	0	0	0	0	0	0	0	0	0	0	0	0	0	0	0	0	0	0	0	0	0	0	0	0	0	0	0	0	0	0	0		NDPVGFTLK	0.25	0	0	0.7	0	0	0	1.1	0	0	0	0	0	0	0	0	0	0	0	0	0	0	0	0	0	0	0	0	0	0	0	0	0	0	0	0	0.245328	21	A0203, A0205, A0211, A0212, A0216, A0219, A0302, A2601, A2602, A2603, A6901, B5703, A2501, A2601, A3207, A8001, B1502, A0216, A2403, B1402, B5401	0.0990907	3	DRB1_0101, DRB1_0401, DRB1_0405	ORF1ab_4358	NDPVGFTLKNTVCTVCGMWKGYGCSCDQLREPM	0.375327	0.956511	1.67626
ORF1ab_4359	0	0	0	0	0	0	0	0	0	0	0	0	0	0	0	0	0	0	0	0	0	0	0	0	0	0	0	0	0	0	0	0	0	0	0	0	0	0	0	0	0	0	0	0	0	0	0	0	0	0	0	0	0	0	0	0	0	0	0	0	0	0	0	0	0	0	0	0	0	0	0	0	0	0	0	0	0	0	0	0	0	0	0	0	0	0		DPVGFTLKN	0.25	0	0	0.7	0	0	0	1.1	0	0	0	0	0	0	0	0	0	0	0	0	0	0	0	0	0	0	0	0	0	0	0	0	0	0	0	0	0.333781	24	A0203, A0205, A0211, A0212, A0216, A0219, A0302, A2601, A2602, A2603, A6901, B5703, A2501, A2601, A3207, A8001, B1502, A0216, A2403, B1402, B5401, B0803, B1501, B1503	0.0990907	3	DRB1_0101, DRB1_0401, DRB1_0405	ORF1ab_4359	DPVGFTLKNTVCTVCGMWKGYGCSCDQLREPML	0.403581	0.955675	1.79213
ORF1ab_4360	0	0	0	0	0	0	0	0	0	0	0	0	0	0	0	0	0	0	0	0	0	0	0	0	0	0	0	0	0	0	0	0	0	0	0	0	0	0	0	0	0	0	0	0	0	0	0	0	0	0	0	0	0	0	0	0	0	0	0	0	0	0	0	0	0	0	0	0	0	0	0	0	0	0	0	0	0	0	0	0	0	0	0	0	0	0		PVGFTLKNT	0.25	0	0	0.7	0	0	0	1.1	0	0	0	0	0	0	0	0	0	0	0	0	0	0	0	0	0	0	0	0	0	0	0	0	0	0	0	0	0.423807	26	A0203, A0205, A0211, A0212, A0216, A0219, A0302, A2601, A2602, A2603, A6901, B5703, A2501, A2601, A3207, A8001, B1502, A0216, A2403, B1402, B5401, B0803, B1501, B1503, C0303, C1502	0.0990907	3	DRB1_0101, DRB1_0401, DRB1_0405	ORF1ab_4360	PVGFTLKNTVCTVCGMWKGYGCSCDQLREPMLQ	0.403581	0.955257	1.88174
ORF1ab_4361	0	0	0	0	0	0	0	0	0	0	0	0	0	0	0	0	0	0	0	0	0	0	0	0	0	0	0	0	0	0	0	0	0	0	0	0	0	0	0	0	0	0	0	0	0	0	0	0	0	0	0	0	0	0	0	0	0	0	0	0	0	0	0	0	0	0	0	0	0	0	0	0	0	0	0	0	0	0	0	0	0	0	0	0	0	0		VGFTLKNTV	0.25	0	0	0.7	0	0	0	1.1	0	0	0	0	0	0	0	0	0	0	0	0	0	0	0	0	0	0	0	0	0	0	0	0	0	0	0	0	0.423807	26	A0203, A0205, A0211, A0212, A0216, A0219, A0302, A2601, A2602, A2603, A6901, B5703, A2501, A2601, A3207, A8001, B1502, A0216, A2403, B1402, B5401, B0803, B1501, B1503, C0303, C1502	0.0990907	3	DRB1_0101, DRB1_0401, DRB1_0405	ORF1ab_4361	VGFTLKNTVCTVCGMWKGYGCSCDQLREPMLQS	0.403581	0.955675	1.88215
ORF1ab_4362	0	0	0	0	0	0	0	0	0	0	0	0	0	0	0	0	0	0	0	0	0	0	0	0	0	0	0	0	0	0	0	0	0	0	0	0	0	0	0	0	0	0	0	0	0	0	0	0	0	0	0	0	0	0	0	0	0	0	0	0	0	0	0	0	0	0	0	0	0	0	0	0	0	0	0	0	0	0	0	0	0	0	0	0	0	0		GFTLKNTVC	0.25	0	0	0.8	0	0	0	1.2	0	0	0	0	0	0	0	0	0	0	0	0	0	0	0	0	0	0	0	0	0	0	0	0	0	0	0	0	0.423807	26	A0203, A0205, A0211, A0212, A0216, A0219, A0302, A2601, A2602, A2603, A6901, B5703, A2501, A2601, A3207, A8001, B1502, A0216, A2403, B1402, B5401, B0803, B1501, B1503, C0303, C1502	0.0990907	3	DRB1_0101, DRB1_0401, DRB1_0405	ORF1ab_4362	GFTLKNTVCTVCGMWKGYGCSCDQLREPMLQSA	0.403581	0.955257	1.88174
ORF1ab_4363	0	0	0	0	0	0	0	0	0	0	0	0	0	0	0	0	0	0	0	0	0	0	0	0	0	0	0	0	0	0	0	0	0	0	0	0	0	0	0	0	0	0	0	0	0	0	0	0	0	0	0	0	0	0	0	0	0	0	0	0	0	0	0	0	0	0	0	0	0	0	0	0	0	0	0	0	0	0	0	0	0	0	0	0	0	0		FTLKNTVCT	0.6	0	0	1.4	0	0	0	0	0	0	0	0	0	0	0	0	0	0	0	0	0	0	0	0	0	0	0	0	0	0	0	0	0	0	0	0	0.423807	26	A0203, A0205, A0211, A0212, A0216, A0219, A0302, A2601, A2602, A2603, A6901, B5703, A2501, A2601, A3207, A8001, B1502, A0216, A2403, B1402, B5401, B0803, B1501, B1503, C0303, C1502	0.0643366	2	DRB1_0101, DRB1_0401	ORF1ab_4363	FTLKNTVCTVCGMWKGYGCSCDQLREPMLQSAD	0.403581	0.954002	1.84573
ORF1ab_4364	0	0	0	0.3	0.3	0	0	0.3	0.2	0.3	0	0.5	0	0	0	0	0	0	0	0	0	0	0	0	0	0	0	0	0	0	0	0	0	0	0	0	0	0	0	0	0	0	0	0	0	0	0	0	0	0	0	0	0	0	0	0	0	0	0	0	0	0	0	0	0	0	0	0	0	0	0	0	0	0	0	0	0	0	0	0	0	0	0	0	0.0286162	6	A0203, A0205, A0211, A0212, A0216, A0219	TLKNTVCTV	1.4	0	0	0	0	0	0	0	0	0	0	0	0	0	0	0	0	0	0	0	0	0	0	0	0	0	0	0	0	0	0	0	0	0	0	0	0.423807	26	A0203, A0205, A0211, A0212, A0216, A0219, A0302, A2601, A2602, A2603, A6901, B5703, A2501, A2601, A3207, A8001, B1502, A0216, A2403, B1402, B5401, B0803, B1501, B1503, C0303, C1502	0.0397894	1	DRB1_0101	ORF1ab_4364	TLKNTVCTVCGMWKGYGCSCDQLREPMLQSADA	0.403581	0.953584	1.82076
ORF1ab_4365	0	0	0	0	0	0	0	0	0	0	0	0	0	0	0	0	0	0	0	0	0	0	0	0	0	0	0	0	0	0	0	0	0	0	0	0	0	0	0	0	0	0	0	0	0	0	0	0	0	0	0	0	0	0	0	0	0	0	0	0	0	0	0	0	0	0	0	0	0	0	0	0	0	0	0	0	0	0	0	0	0	0	0	0	0	0		LKNTVCTVC	0	0	0	0	0	0	0	0	0	0	0	0	0	0	0	0	0	0	0	0	0	0	0	0	0	0	0	0	0	0	0	0	0	0	0	0	0.406833	20	A0302, A2601, A2602, A2603, A6901, B5703, A2501, A2601, A3207, A8001, B1502, A0216, A2403, B1402, B5401, B0803, B1501, B1503, C0303, C1502	0	0		ORF1ab_4365	LKNTVCTVCGMWKGYGCSCDQLREPMLQSADAQ	0.416289	0.953584	1.77671
ORF1ab_4366	0	0	0	0	0	0	0	0	0	0	0	0	0	0.5	0	0	0	0	0	0	0	0	0	0	0	0	0	0	0	0	0	0	0	0	0	0	0	0	0	0	0	0	0	0	0	0	0	0	0	0	0	0	0	0	0	0	0	0	0	0	0	0	0	0	0	0	0	0	0	0	0	0	0	0	0	0	0	0	0	0	0	0	0	0	0.00616763	1	A0302	KNTVCTVCG	0	0	0	0	0	0	0	0	0	0	0	0	0	0	0	0	0	0	0	0	0	0	0	0	0	0	0	0	0	0	0	0	0	0	0	0	0.406833	20	A0302, A2601, A2602, A2603, A6901, B5703, A2501, A2601, A3207, A8001, B1502, A0216, A2403, B1402, B5401, B0803, B1501, B1503, C0303, C1502	0	0		ORF1ab_4366	KNTVCTVCGMWKGYGCSCDQLREPMLQSADAQS	0.416289	0.959857	1.78298
ORF1ab_4367	0	0	0	0	0	0	0	0	0	0	0	0	0	0	0	0	0	0	0	0.17	0.01	0.01	0	0	0	0	0	0	0	0	0	0	0	0.25	0	0	0	0	0	0	0	0	0	0	0	0	0	0	0	0	0	0	0	0	0	0	0	0	0	0	0	0	0	0	0	0	0	0	0	0	0	0	0	0	0	0	0	0	0	0	0	0	0	0	0.0667359	4	A2601, A2602, A2603, A6901	NTVCTVCGM	0	0	0	0	0	0	0	0	0	0	0	0	0	0	0	0	0	0	0	0	0	0	0	0	0	0	0	0	0	0	0	0	0	0	0	0	0.406833	20	A2601, A2602, A2603, A6901, B5703, A2501, A2601, A3207, A8001, B1502, A0216, A0302, A2403, B1402, B5401, B0803, B1501, B1503, C0303, C1502	0	0		ORF1ab_4367	NTVCTVCGMWKGYGCSCDQLREPMLQSADAQSF	0.416289	0.957766	1.78089
ORF1ab_4368	0	0	0	0	0	0	0	0	0	0	0	0	0	0	0	0	0	0	0	0	0	0	0	0	0	0	0	0	0	0	0	0	0	0	0	0	0	0	0	0	0	0	0	0	0	0	0	0	0	0	0	0	0	0	0	0	0	0	0	0	0	0	0	0	0	0	0	0	0.08	0	0	0	0	0	0	0	0	0	0	0	0	0	0	0	0.00773947	1	B5703	TVCTVCGMW	0	0	0	0	0	0	0	0	0	0	0	0	0	0	0	0	0	0	0	0	0	0	0	0	0	0	0	0	0	0	0	0	0	0	0	0	0.364611	17	B5703, A2501, A2601, A2603, A3207, A8001, B1502, A0216, A0302, A2403, B1402, B5401, B0803, B1501, B1503, C0303, C1502	0	0		ORF1ab_4368	TVCTVCGMWKGYGCSCDQLREPMLQSADAQSFL	0.410629	0.957766	1.73301
ORF1ab_4369	0	0	0	0	0	0	0	0	0	0	0	0	0	0	0	0	0	0	0	0	0	0	0	0	0	0	0	0	0	0	0	0	0	0	0	0	0	0	0	0	0	0	0	0	0	0	0	0	0	0	0	0	0	0	0	0	0	0	0	0	0	0	0	0	0	0	0	0	0	0	0	0	0	0	0	0	0	0	0	0	0	0	0	0	0	0		VCTVCGMWK	0	0	0	0	0	0	0	0	0	0	0	0	0	0	0	0	0	0	0	0	0	0	0	0	0	0	0	0	0	0	0	0	0	0	0	0	0.360298	17	A2501, A2601, A2603, A3207, A8001, B1502, A0216, A0302, A2403, B1402, B5401, B0803, B1501, B1503, C0303, C1502, B7301	0	0		ORF1ab_4369	VCTVCGMWKGYGCSCDQLREPMLQSADAQSFLN	0.400188	0.95693	1.71742
ORF1ab_4370	0	0	0	0	0	0	0	0	0	0	0	0	0	0	0	0	0	0	0	0	0	0	0	0	0	0	0	0	0	0	0	0	0	0	0	0	0	0	0	0	0	0	0	0	0	0	0	0	0	0	0	0	0	0	0	0	0	0	0	0	0	0	0	0	0	0	0	0	0	0	0	0	0	0	0	0	0	0	0	0	0	0	0	0	0	0		CTVCGMWKG	0	0	0	0	0	0	0	0	0	0	0	0	0	0	0	0	0	0	0	0	0	0	0	0	0	0	0	0	0	0	0	0	0	0	0	0	0.39212	18	A2501, A2601, A2603, A3207, A8001, B1502, A0216, A0302, A2403, B1402, B5401, B0803, B1501, B1503, C0303, C1502, B7301, A3101	0	0		ORF1ab_4370	CTVCGMWKGYGCSCDQLREPMLQSADAQSFLNR	0.400188	0.956511	1.74882
ORF1ab_4371	0	0	0	0	0	0	0	0	0	0	0	0	0	0	0	0	0	0	0.17	0.5	0	0.04	0	0	0	0	0	0.3	0	0	0	0	0	0	0.3	0	0	0	0	0	0	0	0.4	0	0	0	0	0	0	0	0	0	0	0	0	0	0	0	0	0	0	0	0	0	0	0	0	0	0	0	0	0	0	0	0	0	0	0	0	0	0	0	0	0	0.103607	6	A2501, A2601, A2603, A3207, A8001, B1502	TVCGMWKGY	0	0	0	0	0	0	0	0	0	0	0	0	0	0	0	0	0	0	0	0	0	0	0	0	0	0	0	0	0	0	0	0	0	0	0	0	0.39212	18	A2501, A2601, A2603, A3207, A8001, B1502, A0216, A0302, A2403, B1402, B5401, B0803, B1501, B1503, C0303, C1502, B7301, A3101	0	0		ORF1ab_4371	TVCGMWKGYGCSCDQLREPMLQSADAQSFLNRV	0.400188	0.956093	1.7484
ORF1ab_4372	0	0	0	0	0	0	0	0	0	0	0	0	0	0	0	0	0	0	0	0	0	0	0	0	0	0	0	0	0	0	0	0	0	0	0	0	0	0	0	0	0	0	0	0	0	0	0	0	0	0	0	0	0	0	0	0	0	0	0	0	0	0	0	0	0	0	0	0	0	0	0	0	0	0	0	0	0	0	0	0	0	0	0	0	0	0		VCGMWKGYG	0	0	0	0	0	0	0	0	0	0	0	0	0	0	0	0	0	0	0	0	0	0	0	0	0	0	0	0	0	0	0	0	0	0	0	0	0.325926	14	A0216, A0302, A2403, B1402, B5401, B0803, B1501, B1502, B1503, C0303, C1502, A3207, B7301, A3101	0	0		ORF1ab_4372	VCGMWKGYGCSCDQLREPMLQSADAQSFLNRVC	0.348059	0.954002	1.62799
ORF1ab_4373	0	0	0	0	0	0	0	0	0	0	0	0	0	0	0	0	0	0	0	0	0	0	0	0	0	0	0	0	0	0	0	0	0	0	0	0	0	0	0	0	0	0	0	0	0	0	0	0	0	0	0	0	0	0	0	0	0	0	0	0	0	0	0	0	0	0	0	0	0	0	0	0	0	0	0	0	0	0	0	0	0	0	0	0	0	0		CGMWKGYGC	0	0	0	0	0	0	0	0	0	0	0	0	0	0	0	0	0	0	0	0	0	0	0	0	0	0	0	0	0	0	0	0	0	0	0	0	0.325926	14	A0216, A0302, A2403, B1402, B5401, B0803, B1501, B1502, B1503, C0303, C1502, A3207, B7301, A3101	0	0		ORF1ab_4373	CGMWKGYGCSCDQLREPMLQSADAQSFLNRVCG	0.348059	0.953166	1.62715
ORF1ab_4374	0	0	0	0	0	0	0	0	0	0.4	0	0	0	0	0	0	0	0	0	0	0	0	0	0	0	0	0	0	0	0	0	0	0	0	0	0	0	0	0	0	0	0	0	0	0	0	0	0	0	0	0	0	0	0	0	0	0	0	0	0	0	0	0	0	0	0	0	0	0	0	0	0	0	0	0	0	0	0	0	0	0	0	0	0	0.000177392	1	A0216	GMWKGYGCS	0	0	0	0	0	0	0	0	0	0	0	0	0	0	0	0	0	0	0	0	0	0	0	0	0	0	0	0	0	0	0	0	0	0	0	0	0.325926	14	A0216, A0302, A2403, B1402, B5401, B0803, B1501, B1502, B1503, C0303, C1502, A3207, B7301, A3101	0	0		ORF1ab_4374	GMWKGYGCSCDQLREPMLQSADAQSFLNRVCGV	0.348059	0.949403	1.62339
ORF1ab_4375	0	0	0	0	0	0	0	0	0	0	0	0	0	0	0	0	0	0	0	0	0	0	0	0	0	0	0	0	0	0	0	0	0	0	0	0	0	0	0	0	0	0	0	0	0	0	0	0	0	0	0	0	0	0	0	0	0	0	0	0	0	0	0	0	0	0	0	0	0	0	0	0	0	0	0	0	0	0	0	0	0	0	0	0	0	0		MWKGYGCSC	0	0	0	0	0	0	0	0	0	0	0	0	0	0	0	0	0	0	0	0	0	0	0	0	0	0	0	0	0	0	0	0	0	0	0	0	0.325926	14	A0302, A2403, B1402, B5401, B0803, B1501, B1502, B1503, C0303, C1502, A0216, A3207, B7301, A3101	0	0		ORF1ab_4375	MWKGYGCSCDQLREPMLQSADAQSFLNRVCGVS	0.301587	0.946894	1.57441
ORF1ab_4376	0	0	0	0	0	0	0	0	0	0	0	0	0	0	0	0	0	0	0	0	0	0	0	0	0	0	0	0	0	0	0	0	0	0	0	0	0	0	0	0	0	0	0	0	0	0	0	0	0	0	0	0	0	0	0	0	0	0	0	0	0	0	0	0	0	0	0	0	0	0	0	0	0	0	0	0	0	0	0	0	0	0	0	0	0	0		WKGYGCSCD	0	0	0	0	0	0	0	0	0	0	0	0	0	0	0	0	0	0	0	0	0	0	0	0	0	0	0	0	0	0	0	0	0	0	0	0	0.325926	14	A0302, A2403, B1402, B5401, B0803, B1501, B1502, B1503, C0303, C1502, A0216, A3207, B7301, A3101	0	0		ORF1ab_4376	WKGYGCSCDQLREPMLQSADAQSFLNRVCGVSA	0.301587	0.946476	1.57399
ORF1ab_4377	0	0	0	0	0	0	0	0	0	0	0	0	0	0.2	0	0	0	0	0	0	0	0	0	0	0	0	0	0	0	0	0	0	0	0	0	0	0	0	0	0	0	0	0	0	0	0	0	0	0	0	0	0	0	0	0	0	0	0	0	0	0	0	0	0	0	0	0	0	0	0	0	0	0	0	0	0	0	0	0	0	0	0	0	0	0.00616763	1	A0302	KGYGCSCDQ	0	0	0	0	0	0	0	0	0	0	0	0	0	0	0	0	0	0	0	0	0	0	0	0	0	0	0	0	0	0	0	0	0	0	0	0	0.325926	14	A0302, A2403, B1402, B5401, B0803, B1501, B1502, B1503, C0303, C1502, A0216, A3207, B7301, A3101	0	0		ORF1ab_4377	KGYGCSCDQLREPMLQSADAQSFLNRVCGVSAA	0.301587	0.94773	1.57524
ORF1ab_4378	0	0	0	0	0	0	0	0	0	0	0	0	0	0	0	0	0	0.3	0	0	0	0	0	0	0	0	0	0	0	0	0	0	0	0	0	0	0	0	0	0	0	0	0	0	0	0	0	0	0	0	0	0	0	0	0	0	0	0	0	0	0	0	0	0	0	0	0	0	0	0	0	0	0	0	0	0	0	0	0	0	0	0	0	0	0.00502352	1	A2403	GYGCSCDQL	0	0	0	0	0	0	0	0	0	0	0	0	0	0	0	0	0	0	0	0	0	0	0	0	0	0	0	0	0	0	0	0	0	0	0	0	0.321743	13	A2403, B1402, B5401, B0803, B1501, B1502, B1503, C0303, C1502, A0216, A3207, B7301, A3101	0	0		ORF1ab_4378	GYGCSCDQLREPMLQSADAQSFLNRVCGVSAAR	0.284065	0.94773	1.55354
ORF1ab_4379	0	0	0	0	0	0	0	0	0	0	0	0	0	0	0	0	0	0	0	0	0	0	0	0	0	0	0	0	0	0	0	0	0	0	0	0	0	0	0	0	0	0	0	0	0	0	0	0	0	0	0	0	0	0	0	0	0	0	0	0	0	0	0	0	0	0	0	0	0	0	0	0	0	0	0	0	0	0	0	0	0	0	0	0	0	0		YGCSCDQLR	0	0	0	0	0	0	0	0	0	0	0	0	0	0	0	0	0	0	0	0	0	0	0	0	0	0	0	0	0	0	0	0	0	0	0	0	0.318318	12	B1402, B5401, B0803, B1501, B1502, B1503, C0303, C1502, A0216, A3207, B7301, A3101	0	0		ORF1ab_4379	YGCSCDQLREPMLQSADAQSFLNRVCGVSAARL	0.224379	0.947312	1.49001
ORF1ab_4380	0	0	0	0	0	0	0	0	0	0	0	0	0	0	0	0	0	0	0	0	0	0	0	0	0	0	0	0	0	0	0	0	0	0	0	0	0	0	0	0	0	0	0	0	0	0	0	0	0	0	0	0	0	0	0	0	0	0	0	0	0	0	0	0	0	0	0	0	0	0	0	0	0	0	0	0	0	0	0	0	0	0	0	0	0	0		GCSCDQLRE	0	0	0	0	0	0	0	0	0	0	0	0	0	0	0	0	0	0	0	0	0	0	0	0	0	0	0	0	0	0	0	0	0	0	0	0	0.318318	12	B1402, B5401, B0803, B1501, B1502, B1503, C0303, C1502, A0216, A3207, B7301, A3101	0	0		ORF1ab_4380	GCSCDQLREPMLQSADAQSFLNRVCGVSAARLT	0.224379	0.946894	1.48959
ORF1ab_4381	0	0	0	0	0	0	0	0	0	0	0	0	0	0	0	0	0	0	0	0	0	0	0	0	0	0	0	0	0	0	0	0	0	0	0	0	0	0	0	0	0	0	0	0	0	0	0	0	0	0	0	0	0	0	0	0	0	0	0	0	0	0	0	0	0	0	0	0	0	0	0	0	0	0	0	0	0	0	0	0	0	0	0	0	0	0		CSCDQLREP	0	0	0	0	0	0	0	0	0	0	0	0	0	0	0	0	0	0	0	0	0	0	0	0	0	0	0	0	0	0	0	0	0	0	0	0	0.318318	12	B1402, B5401, B0803, B1501, B1502, B1503, C0303, C1502, A0216, A3207, B7301, A3101	0	0		ORF1ab_4381	CSCDQLREPMLQSADAQSFLNRVCGVSAARLTP	0.224379	0.946894	1.48959
ORF1ab_4382	0	0	0	0	0	0	0	0	0	0	0	0	0	0	0	0	0	0	0	0	0	0	0	0	0	0	0	0	0	0	0	0	0	0	0	0	0	0	0	0	0	0	0	0	0	0	0	0	0	0	0	0	0	0	0	0	0	0	0	0	0	0	0	0	0	0	0	0	0	0	0	0	0	0	0	0	0	0	0	0	0	0	0	0	0	0		SCDQLREPM	0	0	0	0	0	0	0	0	0	0	0	0	0	0	0	0	0	0	0	0	0	0	0	0	0	0	0	0	0	0	0	0	0	0	0	0	0.318318	12	B1402, B5401, B0803, B1501, B1502, B1503, C0303, C1502, A0216, A3207, B7301, A3101	0	0		ORF1ab_4382	SCDQLREPMLQSADAQSFLNRVCGVSAARLTPC	0.224379	0.946894	1.48959
ORF1ab_4383	0	0	0	0	0	0	0	0	0	0	0	0	0	0	0	0	0	0	0	0	0	0	0	0	0	0	0	0	0	0	0	0	0	0	0	0	0	0	0	0	0	0	0	0	0	0	0	0	0	0	0	0	0	0	0	0	0	0	0	0	0	0	0	0	0	0	0	0	0	0	0	0	0	0	0	0	0	0	0	0	0	0	0	0	0	0		CDQLREPML	0	0	0	0	0	0	0	0	0	0	0	0	0	0	0	0	0	0	0	0	0	0	0	0	0	0	0	0	0	0	0	0	0	0	0	0	0.318318	12	B1402, B5401, B0803, B1501, B1502, B1503, C0303, C1502, A0216, A3207, B7301, A3101	0	0		ORF1ab_4383	CDQLREPMLQSADAQSFLNRVCGVSAARLTPCG	0.262832	0.946894	1.52804
ORF1ab_4384	0	0	0	0	0	0	0	0	0	0	0	0	0	0	0	0	0	0	0	0	0	0	0	0	0	0	0	0	0	0	0	0	0	0	0	0	0	0	0	0	0	0	0	0	0	0	0	0	0	0	0	0	0	0	0	0	0	0	0	0	0	0	0	0	0	0	0	0	0	0	0	0	0	0	0	0	0	0	0	0	0	0	0	0	0	0		DQLREPMLQ	0	0	0	0	0	0	0	0	0	0	0	0	0	0	0	0	0	0	0	0	0	0	0	0	0	0	0	0	0	0	0	0	0	0	0	0	0.395512	13	B1402, B5401, B0803, B1501, B1502, B1503, C0303, C1502, A0216, A3207, B7301, A3101, B3501	0	0		ORF1ab_4384	DQLREPMLQSADAQSFLNRVCGVSAARLTPCGT	0.296696	0.946894	1.6391
ORF1ab_4385	0	0	0	0	0	0	0	0	0	0	0	0	0	0	0	0	0	0	0	0	0	0	0	0	0	0	0	0	0	0	0	0	0	0	0	0	0	0	0	0	0	0	0	0	0	0	0	0	0	0	0	0	0	0	0	0	0	0	0	0	0	0	0	0	0	0	0	0	0	0	0	0	0	0	0	0	0	0	0	0	0	0	0	0	0	0		QLREPMLQS	0	0	0	0	0	0	0	0	0	0	0	0	0	0	0	0	0	0	0	0	0	0	0	0	0	0	0	0	0	0	0	0	0	0	0	0	0.528433	16	B1402, B5401, B0803, B1501, B1502, B1503, C0303, C1502, A0216, A3207, B7301, A3101, B3501, A1101, A3101, A6801	0	0		ORF1ab_4385	QLREPMLQSADAQSFLNRVCGVSAARLTPCGTG	0.33478	0.946476	1.80969
ORF1ab_4386	0	0	0	0	0	0	0	0	0	0	0	0	0	0	0	0	0	0	0	0	0	0	0	0	0	0	0	0	0	0	0	0	0	0	0	0	0	0	0	0	0.2	0	0	0	0	0	0	0	0	0	0	0	0	0	0	0	0	0	0	0	0	0	0	0	0	0	0	0	0	0	0	0	0	0	0	0	0	0	0	0	0	0	0	0	0.0508482	1	B1402	LREPMLQSA	0	0	0	0	0	0	0	0	0	0	0	0	0	0	0	0	0	0	0	0	0	0	0	0	0	0	0	0	0	0	0	0	0	0	0	0	0.54085	17	B1402, B5401, B0803, B1501, B1502, B1503, C0303, C1502, A0216, A3207, B7301, A3101, B3501, A1101, A3101, A6801, A6802	0	0		ORF1ab_4386	LREPMLQSADAQSFLNRVCGVSAARLTPCGTGT	0.364262	0.946057	1.85117
ORF1ab_4387	0	0	0	0	0	0	0	0	0	0	0	0	0	0	0	0	0	0	0	0	0	0	0	0	0	0	0	0	0	0	0	0	0	0	0	0	0	0	0	0	0	0	0	0	0	0	0	0	0	0	0	0	0	0	0	0	0	0	0	0	0	0	0	0	0	0	0	0	0	0	0	0	0	0	0	0	0	0	0	0	0	0	0	0	0	0		REPMLQSAD	0	0	0	0	0	0	0	0	0	0	0	0	0	0	0	0	0	0	0	0	0	0	0	0	0	0	0	0	0	0	0	0	0	0	0	0	0.629986	19	B5401, B0803, B1501, B1502, B1503, C0303, C1502, A0216, A3207, B7301, A3101, B1402, B3501, A1101, A3101, A6801, A6802, A3201, C0501	0	0		ORF1ab_4387	REPMLQSADAQSFLNRVCGVSAARLTPCGTGTS	0.33229	0.945639	1.90792
ORF1ab_4388	0	0	0	0	0	0	0	0	0	0	0	0	0	0	0	0	0	0	0	0	0	0	0	0	0	0	0	0	0	0	0	0	0	0	0	0	0	0	0	0	0	0	0	0	0	0	0	0	0	0	0	0	0	0	0	0	0	0	0	0	0	0	0	0	0	0	0.5	0	0	0	0	0	0	0	0	0	0	0	0	0	0	0	0	0	0.0029407	1	B5401	EPMLQSADA	0	0	0	0	0	0	0	0	0	0	0	0	0	0	0	0	0	0	0	0	0	0	0	0	0	0	0	0	0	0	0	0	0	0	0	0	0.629986	19	B5401, B0803, B1501, B1502, B1503, C0303, C1502, A0216, A3207, B7301, A3101, B1402, B3501, A1101, A3101, A6801, A6802, A3201, C0501	0	0		ORF1ab_4388	EPMLQSADAQSFLNRVCGVSAARLTPCGTGTST	0.33229	0.946057	1.90833
ORF1ab_4389	0	0	0	0	0	0	0	0	0	0	0	0	0	0	0	0	0	0	0	0	0	0	0	0	0	0	0	0	0	0	0	0	0	0	0	0	0	0	0	0	0	0	0	0	0	0	0	0	0	0	0	0	0	0	0	0	0	0	0	0	0	0	0	0	0	0	0	0	0	0	0	0	0	0	0	0	0	0	0	0	0	0	0	0	0	0		PMLQSADAQ	0	0	0	0	0	0	0	0	0	0	0	0	0	0	0	0	0	0	0	0	0	0	0	0	0	0	0	0	0	0	0	0	0	0	0	0	0.628895	18	B0803, B1501, B1502, B1503, C0303, C1502, A0216, A3207, B7301, A3101, B1402, B3501, A1101, A3101, A6801, A6802, A3201, C0501	0	0		ORF1ab_4389	PMLQSADAQSFLNRVCGVSAARLTPCGTGTSTD	0.335642	0.946057	1.91059
ORF1ab_4390	0	0	0	0	0	0	0	0	0	0	0	0	0	0	0	0	0	0	0	0	0	0	0	0	0	0	0	0	0	0	0	0	0	0	0	0	0	0	0	0	0	0	0	0	0	0	0	0	0	0	0	0	0	0	0	0	0	0	0	0	0	0	0	0	0	0	0	0	0	0	0	0	0	0	0	0	0	0	0	0	0	0	0	0	0	0		MLQSADAQS	0	0	0	0	0	0	0	0	0	0	0	0	0	0	0	0	0	0	0	0	0	0	0	0	0	0	0	0	0	0	0	0	0	0	0	0	0.643667	22	B0803, B1501, B1502, B1503, C0303, C1502, A0216, A3207, B7301, A3101, B1402, B3501, A1101, A3101, A6801, A6802, A3201, C0501, A2602, A3002, A6601, A8001	0	0		ORF1ab_4390	MLQSADAQSFLNRVCGVSAARLTPCGTGTSTDV	0.335642	0.946057	1.92537
ORF1ab_4391	0	0	0	0	0	0	0	0	0	0	0	0	0	0	0	0	0	0	0	0	0	0	0	0	0	0	0	0	0	0	0	0	0	0	0	0	0	0	0.25	0	0	0.1	0.4	0.01	0	0	0	0	0	0	0	0	0	0	0	0	0	0	0	0	0	0	0	0	0	0	0	0	0	0	0	0	0	0	0	0	0	0	0	0	0	0	0	0	0.122488	4	B0803, B1501, B1502, B1503	LQSADAQSF	0	0	0	0	0	0	0	0	0	0	0	0	0	0	0	0	0	0	0	0	0	0	0	0	0	0	0	0	0	0	0	0	0	0	0	0	0.643667	22	B0803, B1501, B1502, B1503, C0303, C1502, A0216, A3207, B7301, A3101, B1402, B3501, A1101, A3101, A6801, A6802, A3201, C0501, A2602, A3002, A6601, A8001	0	0		ORF1ab_4391	LQSADAQSFLNRVCGVSAARLTPCGTGTSTDVV	0.335642	0.948148	1.92746
ORF1ab_4392	0	0	0	0	0	0	0	0	0	0	0	0	0	0	0	0	0	0	0	0	0	0	0	0	0	0	0	0	0	0	0	0	0	0	0	0	0	0	0	0	0	0	0	0	0	0	0	0	0	0	0	0	0	0	0	0	0	0	0	0	0	0	0	0	0	0	0	0	0	0	0	0	0	0	0.4	0	0	0	0	0	0	0	0	0.4	0.13513	2	C0303, C1502	QSADAQSFL	0	0	0	0	0	0	0	0	0	0	0	0	0	0	0	0	0	0	0	0	0	0	0	0	0	0	0	0	0	0	0	0	0	0	0	0	0.593929	18	C0303, C1502, A0216, A3207, B7301, A3101, B1402, B3501, A1101, A3101, A6801, A6802, A3201, C0501, A2602, A3002, A6601, A8001	0	0		ORF1ab_4392	QSADAQSFLNRVCGVSAARLTPCGTGTSTDVVY	0.344593	0.948148	1.88667
ORF1ab_4393	0	0	0	0	0	0	0	0	0	0	0	0	0	0	0	0	0	0	0	0	0	0	0	0	0	0	0	0	0	0	0	0	0	0	0	0	0	0	0	0	0	0	0	0	0	0	0	0	0	0	0	0	0	0	0	0	0	0	0	0	0	0	0	0	0	0	0	0	0	0	0	0	0	0	0	0	0	0	0	0	0	0	0	0	0	0		SADAQSFLN	0	0	0	0	0	0	0	0	0	0	0	0	0	0	0	0	0	0	0	0	0	0	0	0	0	0	0	0	0	0	0	0	0	0	0	0	0.548795	17	A0216, A3207, B7301, A3101, B1402, B3501, A1101, A3101, A6801, A6802, A3201, C0501, A2602, A3002, A6601, A8001, A3001	0	0		ORF1ab_4393	SADAQSFLNRVCGVSAARLTPCGTGTSTDVVYR	0.358235	0.94773	1.85476
ORF1ab_4394	0	0	0	0	0	0	0	0	0	0	0	0	0	0	0	0	0	0	0	0	0	0	0	0	0	0	0	0	0	0	0	0	0	0	0	0	0	0	0	0	0	0	0	0	0	0	0	0	0	0	0	0	0	0	0	0	0	0	0	0	0	0	0	0	0	0	0	0	0	0	0	0	0	0	0	0	0	0	0	0	0	0	0	0	0	0		ADAQSFLNR	0	0	0	0	0	0	0	0	0	0	0	0	0	0	0	0	0	0	0	0	0	0	0	0	0	0	0	0	0	0	0	0	0	0	0	0	0.653847	18	A0216, A3207, B7301, A3101, B1402, B3501, A1101, A3101, A6801, A6802, A3201, C0501, A2602, A3002, A6601, A8001, A3001, C0401	0	0		ORF1ab_4394	ADAQSFLNRVCGVSAARLTPCGTGTSTDVVYRA	0.358235	0.946894	1.95898
ORF1ab_4395	0	0	0	0	0	0	0	0	0	0	0	0	0	0	0	0	0	0	0	0	0	0	0	0	0	0	0	0	0	0	0	0	0	0	0	0	0	0	0	0	0	0	0	0	0	0	0	0	0	0	0	0	0	0	0	0	0	0	0	0	0	0	0	0	0	0	0	0	0	0	0	0	0	0	0	0	0	0	0	0	0	0	0	0	0	0		DAQSFLNRV	0	0	0	0	0	0	0	0	0	0	0	0	0	0	0	0	0	0	0	0	0	0	0	0	0	0	0	0	0	0	0	0	0	0	0	0	0.653847	18	A0216, A3207, B7301, A3101, B1402, B3501, A1101, A3101, A6801, A6802, A3201, C0501, A2602, A3002, A6601, A8001, A3001, C0401	0	0		ORF1ab_4395	DAQSFLNRVCGVSAARLTPCGTGTSTDVVYRAF	0.358235	0.944385	1.95647
ORF1ab_4396	0	0	0	0	0	0	0	0	0	0	0	0	0	0	0	0	0	0	0	0	0	0	0	0	0	0	0	0	0	0	0	0	0	0	0	0	0	0	0	0	0	0	0	0	0	0	0	0	0	0	0	0	0	0	0	0	0	0	0	0	0	0	0	0	0	0	0	0	0	0	0	0	0	0	0	0	0	0	0	0	0	0	0	0	0	0		AQSFLNRVC	1.3	0	0	0	0	0	0	0	0	0	0	0	0	0	0	0	0	0	0	0	0	0	0	0	0	0	0	0	0	0	0	0	0	0	0	0	0.653847	18	A0216, A3207, B7301, A3101, B1402, B3501, A1101, A3101, A6801, A6802, A3201, C0501, A2602, A3002, A6601, A8001, A3001, C0401	0.0397894	1	DRB1_0101	ORF1ab_4396	AQSFLNRVCGVSAARLTPCGTGTSTDVVYRAFD	0.397666	0.943967	2.03527
ORF1ab_4397	0	0	0	0	0	0	0	0	0	0	0	0	0	0	0	0	0	0	0	0	0	0	0	0	0	0	0	0	0	0	0	0	0	0	0	0	0	0	0	0	0	0	0	0	0	0	0	0	0	0	0	0	0	0	0	0	0	0	0	0	0	0	0	0	0	0	0	0	0	0	0	0	0	0	0	0	0	0	0	0	0	0	0	0	0	0		QSFLNRVCG	1.2	0	0	0	0	0	0	0	0	0	0	0	0	0	0	0	0	0	0	0	0	0	0	0	0	0	0	0	0	0	0	0	0	0	0	0	0.784484	21	A0216, A3207, B7301, A3101, B1402, B3501, A1101, A3101, A6801, A6802, A3201, C0501, A2602, A3002, A6601, A8001, A3001, C0401, A2402, A2403, C0702	0.0397894	1	DRB1_0101	ORF1ab_4397	QSFLNRVCGVSAARLTPCGTGTSTDVVYRAFDI	0.434741	0.943548	2.20256
ORF1ab_4398	0	0	0	0	0	0	0	0	0	0.4	0	0	0	0	0	0	0	0	0	0	0	0	0	0	0	0	0	0.5	0	0	0	0	0	0	0	0	0	0	0	0	0	0	0	0	0	0	0	0	0	0	0	0	0	0	0	0	0	0	0	0	0	0	0	0	0	0	0	0	0	0	0	0	0	0	0	0	0	0	0	0	0	0	0	0	0.00019129	2	A0216, A3207	SFLNRVCGV	1.2	0	0	0	0	0	0	0	0	0	0	0	0	0	0	0	0	0	0	0	0	0	0	0	0	0	0	0	0	0	0	0	0	0	0	0	0.826791	23	A0216, A3207, B7301, A3101, B1402, B3501, A1101, A3101, A6801, A6802, A3201, C0501, A2602, A3002, A6601, A8001, A3001, C0401, A2402, A2403, C0702, C0501, C0802	0.0397894	1	DRB1_0101	ORF1ab_4398	SFLNRVCGVSAARLTPCGTGTSTDVVYRAFDIY	0.434741	0.943548	2.24487
ORF1ab_4399	0	0	0	0	0	0	0	0	0	0	0	0	0	0	0	0	0	0	0	0	0	0	0	0	0	0	0	0	0	0	0	0	0	0	0	0	0	0	0	0	0	0	0	0	0	0	0	0	0	0	0	0	0	0	0	0	0	0	0	0	0	0	0	0	0	0	0	0	0	0	0	0	0	0	0	0	0	0	0	0	0	0	0	0	0	0		FLNRVCGVS	1.2	0	0	0	0	0	0	0	0	0	0	0	0	0	0	0	0	0	0	0	0	0	0	0	0	0	0	0	0	0	0	0	0	0	0	0	0.826758	21	B7301, A3101, B1402, B3501, A1101, A3101, A6801, A6802, A3201, C0501, A2602, A3002, A6601, A8001, A3001, C0401, A2402, A2403, C0702, C0501, C0802	0.0397894	1	DRB1_0101	ORF1ab_4399	FLNRVCGVSAARLTPCGTGTSTDVVYRAFDIYN	0.428253	0.943548	2.23835
ORF1ab_4400	0	0	0	0	0	0	0	0	0	0	0	0	0	0	0	0	0	0	0	0	0	0	0	0	0	0	0	0	0	0	0	0	0	0	0	0	0	0	0	0	0	0	0	0	0	0	0	0	0	0	0	0	0	0	0	0	0	0	0	0	0	0	0	0	0	0	0	0	0	0	0	0	0	0	0	0	0	0	0	0	0	0	0	0	0	0		LNRVCGVSA	1.2	0	0	0	0	0	0	0	0	0	0	0	0	0	0	0	0	0	0	0	0	0	0	0	0	0	0	0	0	0	0	0	0	0	0	0	0.833012	23	B7301, A3101, B1402, B3501, A1101, A3101, A6801, A6802, A3201, C0501, A2602, A3002, A6601, A8001, A3001, C0401, A2402, A2403, C0702, C0501, C0802, A2501, A2602	0.0397894	1	DRB1_0101	ORF1ab_4400	LNRVCGVSAARLTPCGTGTSTDVVYRAFDIYND	0.447563	0.943548	2.26391
ORF1ab_4401	0	0	0	0	0	0	0	0	0	0	0	0	0	0	0	0	0	0	0	0	0	0	0	0	0	0	0	0	0	0	0	0	0	0	0	0	0	0	0	0	0	0	0	0	0	0	0	0	0	0	0	0	0	0	0	0	0	0	0	0	0	0	0	0	0	0	0	0	0	0	0	0.15	0	0	0	0	0	0	0	0	0	0	0	0	0.00100344	1	B7301	NRVCGVSAA	1.2	0	0	0	0	0	0	0	0	0	0	0	0	0	0	0	0	0	0	0	0	0	0	0	0	0	0	0	0	0	0	0	0	0	0	0	0.841065	24	B7301, A3101, B1402, B3501, A1101, A3101, A6801, A6802, A3201, C0501, A2602, A3002, A6601, A8001, A3001, C0401, A2402, A2403, C0702, C0501, C0802, A2501, A2602, C1502	0.0397894	1	DRB1_0101	ORF1ab_4401	NRVCGVSAARLTPCGTGTSTDVVYRAFDIYNDK	0.479305	0.945221	2.30538
ORF1ab_4402	0	0	0	0	0	0	0	0	0	0	0	0	0	0	0	0	0	0	0	0	0	0	0	0	0	0.08	0	0	0	0	0	0	0	0	0	0	0	0	0	0	0	0	0	0	0	0	0	0	0	0	0	0	0	0	0	0	0	0	0	0	0	0	0	0	0	0	0	0	0	0	0	0	0	0	0	0	0	0	0	0	0	0	0	0	0.0497458	1	A3101	RVCGVSAAR	1.2	0	0	0	0	0	0	0	0	0	0	0	0	0	0	0	0	0	0	0	0	0	0	0	0	0	0	0	0	0	0	0	0	0	0	0	0.840905	23	A3101, B1402, B3501, A1101, A3101, A6801, A6802, A3201, C0501, A2602, A3002, A6601, A8001, A3001, C0401, A2402, A2403, C0702, C0501, C0802, A2501, A2602, C1502	0.0397894	1	DRB1_0101	ORF1ab_4402	RVCGVSAARLTPCGTGTSTDVVYRAFDIYNDKV	0.443224	0.945221	2.26914
ORF1ab_4403	0	0	0	0	0	0	0	0	0	0	0	0	0	0	0	0	0	0	0	0	0	0	0	0	0	0	0	0	0	0	0	0	0	0	0	0	0	0	0	0	0	0	0	0	0	0	0	0	0	0	0	0	0	0	0	0	0	0	0	0	0	0	0	0	0	0	0	0	0	0	0	0	0	0	0	0	0	0	0	0	0	0	0	0	0	0		VCGVSAARL	1.2	0	0	0	0	0	0	0	0	0	0	0	0	0	0	0	0	0	0	0	0	0	0	0	0	0	0	0	0	0	0	0	0	0	0	0	0.832577	22	B1402, B3501, A1101, A3101, A6801, A6802, A3201, C0501, A2602, A3002, A6601, A8001, A3001, C0401, A2402, A2403, C0702, C0501, C0802, A2501, A2602, C1502	0.0397894	1	DRB1_0101	ORF1ab_4403	VCGVSAARLTPCGTGTSTDVVYRAFDIYNDKVA	0.415825	0.945639	2.23383
ORF1ab_4404	0	0	0	0	0	0	0	0	0	0	0	0	0	0	0	0	0	0	0	0	0	0	0	0	0	0	0	0	0	0	0	0	0	0	0	0	0	0	0	0	0	0	0	0	0	0	0	0	0	0	0	0	0	0	0	0	0	0	0	0	0	0	0	0	0	0	0	0	0	0	0	0	0	0	0	0	0	0	0	0	0	0	0	0	0	0		CGVSAARLT	1.2	0	0	0	0	0	0	0	0	0	0	0	0	0	0	0	0	0	0	0	0	0	0	0	0	0	0	0	0	0	0	0	0	0	0	0	0.832577	22	B1402, B3501, A1101, A3101, A6801, A6802, A3201, C0501, A2602, A3002, A6601, A8001, A3001, C0401, A2402, A2403, C0702, C0501, C0802, A2501, A2602, C1502	0.0397894	1	DRB1_0101	ORF1ab_4404	CGVSAARLTPCGTGTSTDVVYRAFDIYNDKVAG	0.415825	0.945639	2.23383
ORF1ab_4405	0	0	0	0	0	0	0	0	0	0	0	0	0	0	0	0	0	0	0	0	0	0	0	0	0	0	0	0	0	0	0	0	0	0	0	0	0	0	0	0	0	0	0	0	0	0	0	0	0	0	0	0	0	0	0	0	0	0	0	0	0	0	0	0	0	0	0	0	0	0	0	0	0	0	0	0	0	0	0	0	0	0	0	0	0	0		GVSAARLTP	1.2	0	0	0	0	0	0	0	0	0	0	0	0	0	0	0	0	0	0	0	0	0	0	0	0	0	0	0	0	0	0	0	0	0	0	0	0.832577	22	B1402, B3501, A1101, A3101, A6801, A6802, A3201, C0501, A2602, A3002, A6601, A8001, A3001, C0401, A2402, A2403, C0702, C0501, C0802, A2501, A2602, C1502	0.0397894	1	DRB1_0101	ORF1ab_4405	GVSAARLTPCGTGTSTDVVYRAFDIYNDKVAGF	0.449217	0.945639	2.26722
ORF1ab_4406	0	0	0	0	0	0	0	0	0	0	0	0	0	0	0	0	0	0	0	0	0	0	0	0	0	0	0	0	0	0	0	0	0	0	0	0	0	0	0	0	0.25	0	0	0	0	0	0	0	0	0	0	0	0	0	0	0	0	0	0	0	0	0	0	0	0	0	0	0	0	0	0	0	0	0	0	0	0	0	0	0	0	0	0	0	0.0508482	1	B1402	VSAARLTPC	1.2	0	0	0	0	0	0	0	0	0	0	0	0	0	0	0	0	0	0	0	0	0	0	0	0	0	0	0	0	0	0	0	0	0	0	0	0.833609	23	B1402, B3501, A1101, A3101, A6801, A6802, A3201, C0501, A2602, A3002, A6601, A8001, A3001, C0401, A2402, A2403, C0702, C0501, C0802, A2501, A2602, C1502, A0302	0.0397894	1	DRB1_0101	ORF1ab_4406	VSAARLTPCGTGTSTDVVYRAFDIYNDKVAGFA	0.482175	0.947312	2.30289
ORF1ab_4407	0	0	0	0	0	0	0	0	0	0	0	0	0	0	0	0	0	0	0	0	0	0	0	0	0	0	0	0	0	0	0	0	0	0	0	0	0	0	0	0	0	0	0	0	0	0	0	0	0	0	0	0	0	0	0	0	0	0	0	0	0	0	0	0	0	0	0	0	0	0	0	0	0	0	0	0	0	0	0	0	0	0	0	0	0	0		SAARLTPCG	1.2	0	0	0	0	0	0	0	0	0	0	0	0	0	0	0	0	0	0	0	0	0	0	0	0	0	0	0	0	0	0	0	0	0	0	0	0.824696	22	B3501, A1101, A3101, A6801, A6802, A3201, C0501, A2602, A3002, A6601, A8001, A3001, C0401, A2402, A2403, C0702, C0501, C0802, A2501, A2602, C1502, A0302	0.0397894	1	DRB1_0101	ORF1ab_4407	SAARLTPCGTGTSTDVVYRAFDIYNDKVAGFAK	0.533552	0.947312	2.34535
ORF1ab_4408	0	0	0	0	0	0	0	0	0	0	0	0	0	0	0	0	0	0	0	0	0	0	0	0	0	0	0	0	0	0	0	0	0	0	0	0	0	0	0	0	0	0	0	0	0	0	0	0	0	0	0	0	0	0	0	0	0	0	0	0	0	0	0	0	0	0	0	0	0	0	0	0	0	0	0	0	0	0	0	0	0	0	0	0	0	0		AARLTPCGT	1.2	0	0	0	0	0	0	0	0	0	0	0	0	0	0	0	0	0	0	0	0	0	0	0	0	0	0	0	0	0	0	0	0	0	0	0	0.856063	26	B3501, A1101, A3101, A6801, A6802, A3201, C0501, A2602, A3002, A6601, A8001, A3001, C0401, A2402, A2403, C0702, C0501, C0802, A2501, A2602, C1502, A0302, B0801, B0802, B0803, B1502	0.0397894	1	DRB1_0101	ORF1ab_4408	AARLTPCGTGTSTDVVYRAFDIYNDKVAGFAKF	0.583979	0.950657	2.43049
ORF1ab_4409	0	0	0	0	0	0	0	0	0	0	0	0	0	0	0	0	0	0	0	0	0	0	0	0	0	0	0	0	0	0	0	0	0	0	0	0	0	0	0	0	0	0	0	0	0	0	0	0	0	0	0	0	0	0	0	0	0	0	0	0	0	0	0	0	0	0	0	0	0	0	0	0	0	0	0	0	0	0	0	0	0	0	0	0	0	0		ARLTPCGTG	1.2	0	0	0	0	0	0	0	0	0	0	0	0	0	0	0	0	0	0	0	0	0	0	0	0	0	0	0	0	0	0	0	0	0	0	0	0.856063	26	B3501, A1101, A3101, A6801, A6802, A3201, C0501, A2602, A3002, A6601, A8001, A3001, C0401, A2402, A2403, C0702, C0501, C0802, A2501, A2602, C1502, A0302, B0801, B0802, B0803, B1502	0.0397894	1	DRB1_0101	ORF1ab_4409	ARLTPCGTGTSTDVVYRAFDIYNDKVAGFAKFL	0.628594	0.95233	2.47678
ORF1ab_4410	0	0	0	0	0	0	0	0	0	0	0	0	0	0	0	0	0	0	0	0	0	0	0	0	0	0	0	0	0	0	0	0	0	0	0	0	0	0	0	0	0	0	0	0	0	0	0	0	0	0	0	0	0	0	0	0	0	0	0	0	0	0	0	0	0	0	0	0	0	0	0	0	0	0	0	0	0	0	0	0	0	0	0	0	0	0		RLTPCGTGT	1.2	0	0	0	0	0	0	0	0	0	0	0	0	0	0	0	0	0	0	0	0	0	0	0	0	0	0	0	0	0	0	0	0	0	0	0	0.856063	26	B3501, A1101, A3101, A6801, A6802, A3201, C0501, A2602, A3002, A6601, A8001, A3001, C0401, A2402, A2403, C0702, C0501, C0802, A2501, A2602, C1502, A0302, B0801, B0802, B0803, B1502	0.0397894	1	DRB1_0101	ORF1ab_4410	RLTPCGTGTSTDVVYRAFDIYNDKVAGFAKFLK	0.628594	0.95233	2.47678
ORF1ab_4411	0	0	0	0	0	0	0	0	0	0	0	0	0	0	0	0	0	0	0	0	0	0	0	0	0	0	0	0	0	0	0	0	0	0	0	0	0	0	0	0	0	0	0	0	0	0	0	0	0	0	0	0	0	0	0	0	0	0	0	0	0	0	0	0	0	0	0	0	0	0	0	0	0	0	0	0	0	0	0	0	0	0	0	0	0	0		LTPCGTGTS	1.2	0	0	0	0	0	0	0	0	0	0	0	0	0	0	0	0	0	0	0	0	0	0	0	0	0	0	0	0	0	0	0	0	0	0	0	0.856063	26	B3501, A1101, A3101, A6801, A6802, A3201, C0501, A2602, A3002, A6601, A8001, A3001, C0401, A2402, A2403, C0702, C0501, C0802, A2501, A2602, C1502, A0302, B0801, B0802, B0803, B1502	0.0397894	1	DRB1_0101	ORF1ab_4411	LTPCGTGTSTDVVYRAFDIYNDKVAGFAKFLKT	0.628594	0.95233	2.47678
ORF1ab_4412	0	0	0	0	0	0	0	0	0	0	0	0	0	0	0	0	0	0	0	0	0	0	0	0	0	0	0	0	0	0	0	0	0	0	0	0	0	0	0	0	0	0	0	0	0	0	0	0	0	0	0	0	0	0	0	0	0	0	0	0	0	0	0	0	0	0	0	0	0	0	0	0	0	0	0	0	0	0	0	0	0	0	0	0	0	0		TPCGTGTST	1.2	0	0	0	0	0	0	0	0	0	0	0	0	0	0	0	0	0	0	0	0	0	0	0	0	0	0	0	0	0	0	0	0	0	0	0	0.856063	26	B3501, A1101, A3101, A6801, A6802, A3201, C0501, A2602, A3002, A6601, A8001, A3001, C0401, A2402, A2403, C0702, C0501, C0802, A2501, A2602, C1502, A0302, B0801, B0802, B0803, B1502	0.0397894	1	DRB1_0101	ORF1ab_4412	TPCGTGTSTDVVYRAFDIYNDKVAGFAKFLKTN	0.628594	0.95233	2.47678
ORF1ab_4413	0	0	0	0	0	0	0	0	0	0	0	0	0	0	0	0	0	0	0	0	0	0	0	0	0	0	0	0	0	0	0	0	0	0	0	0	0	0	0	0	0	0	0	0	0	0	0	0	0	0	0	0	0	0	0	0	0	0	0	0	0	0	0	0	0	0	0	0	0	0	0	0	0	0	0	0	0	0	0	0	0	0	0	0	0	0		PCGTGTSTD	1.2	0	0	0	0	0	0	0	0	0	0	0	0	0	0	0	0	0	0	0	0	0	0	0	0	0	0	0	0	0	0	0	0	0	0	0	0.856063	26	B3501, A1101, A3101, A6801, A6802, A3201, C0501, A2602, A3002, A6601, A8001, A3001, C0401, A2402, A2403, C0702, C0501, C0802, A2501, A2602, C1502, A0302, B0801, B0802, B0803, B1502	0.0397894	1	DRB1_0101	ORF1ab_4413	PCGTGTSTDVVYRAFDIYNDKVAGFAKFLKTNC	0.628594	0.95233	2.47678
ORF1ab_4414	0	0	0	0	0	0	0	0	0	0	0	0	0	0	0	0	0	0	0	0	0	0	0	0	0	0	0	0	0	0	0	0	0	0	0	0	0	0	0	0	0	0	0	0	0	0	0	0	0	0	0	0	0	0	0	0	0	0	0	0	0	0	0	0	0	0	0	0	0	0	0	0	0	0	0	0	0	0	0	0	0	0	0	0	0	0		CGTGTSTDV	1.2	0	0	0	0	0	0	0	0	0	0	0	0	0	0	0	0	0	0	0	0	0	0	0	0	0	0	0	0	0	0	0	0	0	0	0	0.856063	26	B3501, A1101, A3101, A6801, A6802, A3201, C0501, A2602, A3002, A6601, A8001, A3001, C0401, A2402, A2403, C0702, C0501, C0802, A2501, A2602, C1502, A0302, B0801, B0802, B0803, B1502	0.0397894	1	DRB1_0101	ORF1ab_4414	CGTGTSTDVVYRAFDIYNDKVAGFAKFLKTNCC	0.628594	0.95233	2.47678
ORF1ab_4415	0	0	0	0	0	0	0	0	0	0	0	0	0	0	0	0	0	0	0	0	0	0	0	0	0	0	0	0	0	0	0	0	0	0	0	0	0	0	0	0	0	0	0	0	0	0	0	0	0	0	0	0	0	0	0	0	0	0	0	0	0	0	0	0	0	0	0	0	0	0	0	0	0	0	0	0	0	0	0	0	0	0	0	0	0	0		GTGTSTDVV	1.2	0	0	0	0	0	0	0	0	0	0	0	0	0	0	0	0	0	0	0	0	0	0	0	0	0	0	0	0	0	0	0	0	0	0	0	0.856063	26	B3501, A1101, A3101, A6801, A6802, A3201, C0501, A2602, A3002, A6601, A8001, A3001, C0401, A2402, A2403, C0702, C0501, C0802, A2501, A2602, C1502, A0302, B0801, B0802, B0803, B1502	0.0397894	1	DRB1_0101	ORF1ab_4415	GTGTSTDVVYRAFDIYNDKVAGFAKFLKTNCCR	0.628594	0.95233	2.47678
ORF1ab_4416	0	0	0	0	0	0	0	0	0	0	0	0	0	0	0	0	0	0	0	0	0	0	0	0	0	0	0	0	0	0	0	0	0	0	0	0	0	0	0	0	0	0	0	0	0	0	0	0	0	0.5	0	0	0	0	0	0	0	0	0	0	0	0	0	0	0	0	0	0	0	0	0	0	0	0	0	0	0	0	0	0	0	0	0	0	0.113239	1	B3501	TGTSTDVVY	1.9	0	0	0	0	0	0	0	0	0	0	0	0	0	0	0	0	0	0	0	0	0	0	0	0	0	0	0	0	1.6	0	0	0	0	0	0	0.856063	26	B3501, A1101, A3101, A6801, A6802, A3201, C0501, A2602, A3002, A6601, A8001, A3001, C0401, A2402, A2403, C0702, C0501, C0802, A2501, A2602, C1502, A0302, B0801, B0802, B0803, B1502	0.0784721	2	DRB1_0101, DQA10102-DQB10502	ORF1ab_4416	TGTSTDVVYRAFDIYNDKVAGFAKFLKTNCCRF	0.628594	0.95233	2.51546
ORF1ab_4417	0	0	0	0	0	0	0	0	0	0	0	0	0	0	0.4	0	0	0	0	0	0	0	0	0	0	0.5	0	0	0	0	0.3	0	0	0	0	0	0	0	0	0	0	0	0	0	0	0	0	0	0	0	0	0	0	0	0	0	0	0	0	0	0	0	0	0	0	0	0	0	0	0	0	0	0	0	0	0	0	0	0	0	0	0	0	0	0.219891	3	A1101, A3101, A6801	GTSTDVVYR	0	0	0	0	0	0	0	0	0	0	0	0	0	0	0	0	0	0	0	0	0	0	0	0	0	0	0	0	0	0.9	0	0	0	0	0	0	0.837683	25	A1101, A3101, A6801, A6802, A3201, C0501, A2602, A3002, A6601, A8001, A3001, C0401, A2402, A2403, C0702, C0501, C0802, A2501, A2602, C1502, A0302, B0801, B0802, B0803, B1502	0.0402857	1	DQA10102-DQB10502	ORF1ab_4417	GTSTDVVYRAFDIYNDKVAGFAKFLKTNCCRFQ	0.612091	0.95233	2.44239
ORF1ab_4418	0	0	0	0	0	0	0	0	0	0	0	0	0	0	0	0	0	0	0	0	0	0	0	0	0	0	0	0	0	0	0	0.2	0	0	0	0	0	0	0	0	0	0	0	0	0	0	0	0	0	0	0	0	0	0	0	0	0	0	0	0	0	0	0	0	0	0	0	0	0	0	0	0	0	0	0	0	0	0	0	0	0	0	0	0	0.0263301	1	A6802	TSTDVVYRA	0	0	0	0	0	0	0	0	0	0	0	0	0	0	0	0	0	0	0	0	0	0	0	0	0	0	0	0	1.6	0.8	0	0	0	0	0	0	0.826174	24	A6802, A3201, C0501, A2602, A3002, A6601, A8001, A1101, A3001, C0401, A2402, A2403, C0702, C0501, C0802, A2501, A2602, C1502, A0302, A3101, B0801, B0802, B0803, B1502	0.169025	2	DQA10101-DQB10501, DQA10102-DQB10502	ORF1ab_4418	TSTDVVYRAFDIYNDKVAGFAKFLKTNCCRFQE	0.578226	0.95233	2.52575
ORF1ab_4419	0	0	0	0	0	0	0	0	0	0	0	0	0	0	0	0	0	0	0	0	0	0	0	0	0	0	0.4	0	0	0	0	0	0	0	0	0	0	0	0	0	0	0	0	0	0	0	0	0	0	0	0	0	0	0	0	0	0	0	0	0	0	0	0	0	0	0	0	0	0	0	0	0	0	0	0	0	0.25	0	0	0	0	0	0	0	0.194134	2	A3201, C0501	STDVVYRAF	0	0	0	0	0	0	0	0	0	0	0	0	0	0	0	0	0	0	0	0	0	0	0	0	0	0	0	0	1.6	0.8	0	0	0	0	0	0	0.821473	23	A3201, C0501, A2602, A3002, A6601, A8001, A1101, A3001, C0401, A2402, A2403, C0702, C0501, C0802, A2501, A2602, C1502, A0302, A3101, B0801, B0802, B0803, B1502	0.169025	2	DQA10101-DQB10501, DQA10102-DQB10502	ORF1ab_4419	STDVVYRAFDIYNDKVAGFAKFLKTNCCRFQEK	0.540143	0.952748	2.48339
ORF1ab_4420	0	0	0	0	0	0	0	0	0	0	0	0	0	0	0	0	0	0	0	0	0	0	0	0	0	0	0	0	0	0	0	0	0	0	0	0	0	0	0	0	0	0	0	0	0	0	0	0	0	0	0	0	0	0	0	0	0	0	0	0	0	0	0	0	0	0	0	0	0	0	0	0	0	0	0	0	0	0	0	0	0	0	0	0	0	0		TDVVYRAFD	0	0	0	0	0	0	0	0	0	0	0	0	0	0	0	0	0	0	0	0	0	0	0	0	0	0	0	0	1.6	0.8	0	0	0	0	0	0	0.778466	21	A2602, A3002, A6601, A8001, A1101, A3001, C0401, A2402, A2403, C0702, C0501, C0802, A2501, A2602, C1502, A0302, A3101, B0801, B0802, B0803, B1502	0.169025	2	DQA10101-DQB10501, DQA10102-DQB10502	ORF1ab_4420	TDVVYRAFDIYNDKVAGFAKFLKTNCCRFQEKD	0.51066	0.953166	2.41132
ORF1ab_4421	0	0	0	0	0	0	0	0	0	0	0	0	0	0	0	0	0	0	0	0	0	0	0	0	0	0	0	0	0	0	0	0	0	0	0	0	0	0	0	0	0	0	0	0	0	0	0	0	0	0	0	0	0	0	0	0	0	0	0	0	0	0	0	0	0	0	0	0	0	0	0	0	0	0	0	0	0	0	0	0	0	0	0	0	0	0		DVVYRAFDI	0	0	0	0	0	0	0	0	0	0	0	0	0	0	0	0	0	0	0	0	0	0	0	0	0	0	0	0	1.6	0.8	0	0	0	0	0	0	0.778466	21	A2602, A3002, A6601, A8001, A1101, A3001, C0401, A2402, A2403, C0702, C0501, C0802, A2501, A2602, C1502, A0302, A3101, B0801, B0802, B0803, B1502	0.169025	2	DQA10101-DQB10501, DQA10102-DQB10502	ORF1ab_4421	DVVYRAFDIYNDKVAGFAKFLKTNCCRFQEKDE	0.51066	0.953584	2.41173
ORF1ab_4422	0	0	0	0	0	0	0	0	0	0	0	0	0	0	0	0	0	0	0	0	0.5	0	0	0	0.25	0	0	0	0	0.25	0	0	0	0	0.09	0	0	0	0	0	0	0	0	0	0	0	0	0	0	0	0	0	0	0	0	0	0	0	0	0	0	0	0	0	0	0	0	0	0	0	0	0	0	0	0	0	0	0	0	0	0	0	0	0	0.0398061	4	A2602, A3002, A6601, A8001	VVYRAFDIY	0	0	0	0	0	0	0	0	0	0	0	0	0	0	0	0	0	0	0	0	0	0	0	0	0	0	0	0	1.6	0.8	0	0	0	0	0	0	0.778466	21	A2602, A3002, A6601, A8001, A1101, A3001, C0401, A2402, A2403, C0702, C0501, C0802, A2501, A2602, C1502, A0302, A3101, B0801, B0802, B0803, B1502	0.169025	2	DQA10101-DQB10501, DQA10102-DQB10502	ORF1ab_4422	VVYRAFDIYNDKVAGFAKFLKTNCCRFQEKDED	0.51066	0.953584	2.41173
ORF1ab_4423	0	0	0	0	0	0	0	0	0	0	0	0	0	0	0	0	0	0	0	0	0	0	0	0	0	0	0	0	0	0	0	0	0	0	0	0	0	0	0	0	0	0	0	0	0	0	0	0	0	0	0	0	0	0	0	0	0	0	0	0	0	0	0	0	0	0	0	0	0	0	0	0	0	0	0	0	0	0	0	0	0	0	0	0	0	0		VYRAFDIYN	0	0	0	0	0	0	0	0	0	0	0	0	0	0	0	0	0	0	0	0	0	0	0	0	0	0	0	0	1.6	0.8	0	0	0	0	0	0	0.769282	17	A1101, A3001, C0401, A2402, A2403, C0702, C0501, C0802, A2501, A2602, C1502, A0302, A3101, B0801, B0802, B0803, B1502	0.169025	2	DQA10101-DQB10501, DQA10102-DQB10502	ORF1ab_4423	VYRAFDIYNDKVAGFAKFLKTNCCRFQEKDEDD	0.508887	0.953584	2.40078
ORF1ab_4424	0	0	0	0	0	0	0	0	0	0	0	0	0	0	0	0	0	0	0	0	0	0	0	0	0	0	0	0	0	0	0	0	0	0	0	0	0	0	0	0	0	0	0	0	0	0	0	0	0	0	0	0	0	0	0	0	0	0	0	0	0	0	0	0	0	0	0	0	0	0	0	0	0	0	0	0	0	0	0	0	0	0	0	0	0	0		YRAFDIYND	0	0	0	0	0	0	0	0	0	0	0	0	0	0	0	0	0	0	0	0	0	0	0	0	0	0	0	0	1.6	0.8	0	0	0	0	0	0	0.871954	26	A1101, A3001, C0401, A2402, A2403, C0702, C0501, C0802, A2501, A2602, C1502, A0302, A3101, B0801, B0802, B0803, B1502, A0201, A0202, A0203, A0206, A0211, A0212, A0216, A0219, A6901	0.169025	2	DQA10101-DQB10501, DQA10102-DQB10502	ORF1ab_4424	YRAFDIYNDKVAGFAKFLKTNCCRFQEKDEDDN	0.536741	0.953584	2.5313
ORF1ab_4425	0	0	0	0	0	0	0	0	0	0	0	0	0	0	0.2	0	0	0	0	0	0	0	0	0.3	0	0	0	0	0	0	0	0	0	0	0	0	0	0	0	0	0	0	0	0	0	0	0	0	0	0	0	0	0	0	0	0	0	0	0	0	0	0	0	0	0	0	0	0	0	0	0	0	0	0	0	0	0	0	0	0	0	0	0	0	0.155134	2	A1101, A3001	RAFDIYNDK	0	0	0	0	0	0	0	0	0	0	0	0	0	0	0	0	0	0	0	0	0	0	0	0	0	0	0	0	1.6	0.8	0	0	0	0	0	0	0.901766	27	A1101, A3001, C0401, A2402, A2403, C0702, C0501, C0802, A2501, A2602, C1502, A0302, A3101, B0801, B0802, B0803, B1502, A0201, A0202, A0203, A0206, A0211, A0212, A0216, A0219, A6901, C0401	0.169025	2	DQA10101-DQB10501, DQA10102-DQB10502	ORF1ab_4425	RAFDIYNDKVAGFAKFLKTNCCRFQEKDEDDNL	0.536741	0.953584	2.56112
ORF1ab_4426	0	0	0	0	0	0	0	0	0	0	0	0	0	0	0	0	0	0	0	0	0	0	0	0	0	0	0	0	0	0	0	0	0	0	0	0	0	0	0	0	0	0	0	0	0	0	0	0	0	0	0	0	0	0	0	0	0	0	0	0	0	0	0	0	0	0	0	0	0	0	0	0	0	0	0	0.25	0	0	0	0	0	0	0	0	0.232825	1	C0401	AFDIYNDKV	0	0	0	0	0	0	0	0	0	0	0	0	0	0	0	0	0	0	0	0	0	0	0	0	0	0	0	0	1.6	0.8	0	0	0	0	0	0	0.89778	26	C0401, A2402, A2403, C0702, C0501, C0802, A2501, A2602, C1502, A1101, A0302, A3101, B0801, B0802, B0803, B1502, A0201, A0202, A0203, A0206, A0211, A0212, A0216, A0219, A6901, C0401	0.169025	2	DQA10101-DQB10501, DQA10102-DQB10502	ORF1ab_4426	AFDIYNDKVAGFAKFLKTNCCRFQEKDEDDNLI	0.499059	0.953584	2.51945
ORF1ab_4427	0	0	0	0	0	0	0	0	0	0	0	0	0	0	0	0	0	0	0	0	0	0	0	0	0	0	0	0	0	0	0	0	0	0	0	0	0	0	0	0	0	0	0	0	0	0	0	0	0	0	0	0	0	0	0	0	0	0	0	0	0	0	0	0	0	0	0	0	0	0	0	0	0	0	0	0	0	0	0	0	0	0	0	0	0	0		FDIYNDKVA	0	0	0	0	0	0	0	0	0	0	0	0	0	0	0	0	0	0	0	0	0	0	0	0	0	0	0	0	1.6	0.8	0	0	0	0	0	0	0.866757	25	A2402, A2403, C0702, C0501, C0802, A2501, A2602, C1502, A1101, A0302, A3101, B0801, B0802, B0803, B1502, A0201, A0202, A0203, A0206, A0211, A0212, A0216, A0219, A6901, C0401	0.169025	2	DQA10101-DQB10501, DQA10102-DQB10502	ORF1ab_4427	FDIYNDKVAGFAKFLKTNCCRFQEKDEDDNLID	0.457163	0.954002	2.44695
ORF1ab_4428	0	0	0	0	0	0	0	0	0	0	0	0	0	0	0	0	0	0	0	0	0	0	0	0	0	0	0	0	0	0	0	0	0	0	0	0	0	0	0	0	0	0	0	0	0	0	0	0	0	0	0	0	0	0	0	0	0	0	0	0	0	0	0	0	0	0	0	0	0	0	0	0	0	0	0	0	0	0	0	0	0	0	0	0	0	0		DIYNDKVAG	0	0	0	0	0	0	0	0	0	0	0	0	0	0	0	0	0	0	0	0	0	0	0	0	0	0	0	0	1.6	0.8	0	0	0	0	0	0	0.866757	25	A2402, A2403, C0702, C0501, C0802, A2501, A2602, C1502, A1101, A0302, A3101, B0801, B0802, B0803, B1502, A0201, A0202, A0203, A0206, A0211, A0212, A0216, A0219, A6901, C0401	0.169025	2	DQA10101-DQB10501, DQA10102-DQB10502	ORF1ab_4428	DIYNDKVAGFAKFLKTNCCRFQEKDEDDNLIDS	0.498267	0.954421	2.48847
ORF1ab_4429	0	0	0	0	0	0	0	0	0	0	0	0	0	0	0	0	0.4	0.3	0	0	0	0	0	0	0	0	0	0	0	0	0	0	0	0	0	0	0	0	0	0	0	0	0	0	0	0	0	0	0	0	0	0	0	0	0	0	0	0	0	0	0	0	0	0	0	0	0	0	0	0	0	0	0	0	0	0	0	0	0	0.15	0	0	0	0	0.377398	3	A2402, A2403, C0702	IYNDKVAGF	0	0	0	0	0	0	0	0	0	0	0	0	0	0	0	0	0	0	0	0	0	0	0	0	0	0	0	0	1.6	0.8	0	0	0	0	0	0	0.907692	30	A2402, A2403, C0702, C0501, C0802, A2501, A2602, C1502, A1101, A0302, A3101, B0801, B0802, B0803, B1502, A0201, A0202, A0203, A0206, A0211, A0212, A0216, A0219, A6901, C0401, A2301, A2402, B1402, B3503, C1402	0.169025	2	DQA10101-DQB10501, DQA10102-DQB10502	ORF1ab_4429	IYNDKVAGFAKFLKTNCCRFQEKDEDDNLIDSY	0.498267	0.956511	2.5315
ORF1ab_4430	0	0	0	0	0	0	0	0	0	0	0	0	0	0	0	0	0	0	0	0	0	0	0	0	0	0	0	0	0	0	0	0	0	0	0	0	0	0	0	0	0	0	0	0	0	0	0	0	0	0	0	0	0	0	0	0	0	0	0	0	0	0	0	0	0	0	0	0	0	0	0	0	0	0	0	0	0.15	0	0	0	0.4	0	0	0	0.196303	2	C0501, C0802	YNDKVAGFA	0	0	0	0	0	0	0	0	0	0	0	0	0	0	0	0	0	0	0	0	0	0	0	0	0	0	0	0	1.6	0.8	0	0	0	0	0	0	0.888484	29	C0501, C0802, A2501, A2602, C1502, A1101, A0302, A3101, B0801, B0802, B0803, B1502, C0702, A0201, A0202, A0203, A0206, A0211, A0212, A0216, A0219, A6901, C0401, A2301, A2402, A2403, B1402, B3503, C1402	0.169025	2	DQA10101-DQB10501, DQA10102-DQB10502	ORF1ab_4430	YNDKVAGFAKFLKTNCCRFQEKDEDDNLIDSYF	0.458836	0.956511	2.47286
ORF1ab_4431	0	0	0	0	0	0	0	0	0	0	0	0	0	0	0	0	0	0	0	0	0	0	0	0	0	0	0	0	0	0	0	0	0	0	0	0	0	0	0	0	0	0	0	0	0	0	0	0	0	0	0	0	0	0	0	0	0	0	0	0	0	0	0	0	0	0	0	0	0	0	0	0	0	0	0	0	0	0	0	0	0	0	0	0	0	0		NDKVAGFAK	0	0	0	0	0	0	0	0	0	0	0	0	0	0	0	0	0	0	0	0	0	0	0	0	0	0	0	0	1.6	0.8	0	0	0	0	0	0	0.880516	28	A2501, A2602, C1502, A1101, A0302, A3101, B0801, B0802, B0803, B1502, C0702, C0501, A0201, A0202, A0203, A0206, A0211, A0212, A0216, A0219, A6901, C0401, A2301, A2402, A2403, B1402, B3503, C1402	0.169025	2	DQA10101-DQB10501, DQA10102-DQB10502	ORF1ab_4431	NDKVAGFAKFLKTNCCRFQEKDEDDNLIDSYFV	0.458412	0.957766	2.46572
ORF1ab_4432	0	0	0	0	0	0	0	0	0	0	0	0	0	0	0	0	0	0	0.4	0	0.4	0	0	0	0	0	0	0	0	0	0	0	0	0	0	0	0	0	0	0	0	0	0	0	0	0	0	0	0	0	0	0	0	0	0	0	0	0	0	0	0	0	0	0	0	0	0	0	0	0	0	0	0	0	0	0	0	0	0	0	0	0	0	0	0.0361004	2	A2501, A2602	DKVAGFAKF	0	0	0	0	0	0	0	0	0	0	0	0	0	0	0	0	0	0	0	0	0	0	0	0	0	0	0	0	1.6	0.8	0	0	0	0	0	0	0.883007	30	A2501, A2602, C1502, A1101, A0302, A3101, B0801, B0802, B0803, B1502, C0702, C0501, A0201, A0202, A0203, A0206, A0211, A0212, A0216, A0219, A6901, C0401, A2301, A2402, A2403, B1402, B3503, C1402, B1502, B1503	0.169025	2	DQA10101-DQB10501, DQA10102-DQB10502	ORF1ab_4432	DKVAGFAKFLKTNCCRFQEKDEDDNLIDSYFVV	0.511692	0.958184	2.52191
ORF1ab_4433	0	0	0	0	0	0	0	0	0	0	0	0	0	0	0	0	0	0	0	0	0	0	0	0	0	0	0	0	0	0	0	0	0	0	0	0	0	0	0	0	0	0	0	0	0	0	0	0	0	0	0	0	0	0	0	0	0	0	0	0	0	0	0	0	0	0	0	0	0	0	0	0	0	0	0	0	0	0	0	0	0	0	0	0.3	0.0482274	1	C1502	KVAGFAKFL	0	0	0	0	0	0	0	0	0	0	0	0	0	0	0	0	0	0	0	0	0	0	0	0	0	0	0	0	1.6	0.8	0	0	0	0	0	0	0.926464	30	C1502, A1101, A0302, A3101, B0801, B0802, B0803, B1502, C0702, C0501, A0201, A0202, A0203, A0206, A0211, A0212, A0216, A0219, A6901, C0401, A2301, A2402, A2403, B1402, B3503, C1402, B1502, B1503, C0602, C0701	0.169025	2	DQA10101-DQB10501, DQA10102-DQB10502	ORF1ab_4433	KVAGFAKFLKTNCCRFQEKDEDDNLIDSYFVVK	0.479648	0.957766	2.5329
ORF1ab_4434	0	0	0	0	0	0	0	0	0	0	0	0	0	0	0.4	0	0	0	0	0	0	0	0	0	0	0	0	0	0	0	0	0	0	0	0	0	0	0	0	0	0	0	0	0	0	0	0	0	0	0	0	0	0	0	0	0	0	0	0	0	0	0	0	0	0	0	0	0	0	0	0	0	0	0	0	0	0	0	0	0	0	0	0	0	0.120845	1	A1101	VAGFAKFLK	0	0	0	0	0	0	0	0	0	0	0	0	0	0	0	0	0	0	0	0	0	0	0	0	0	0	0	0	1.6	0.8	0	0	0	0	0	0	0.922738	29	A1101, A0302, A3101, B0801, B0802, B0803, B1502, C0702, C0501, A0201, A0202, A0203, A0206, A0211, A0212, A0216, A0219, A6901, C0401, A2301, A2402, A2403, B1402, B3503, C1402, B1502, B1503, C0602, C0701	0.169025	2	DQA10101-DQB10501, DQA10102-DQB10502	ORF1ab_4434	VAGFAKFLKTNCCRFQEKDEDDNLIDSYFVVKR	0.460338	0.958184	2.51028
ORF1ab_4435	0	0	0	0	0	0	0	0	0	0	0	0	0	0	0	0	0	0	0	0	0	0	0	0	0	0	0	0	0	0	0	0	0	0	0	0	0	0	0	0	0	0	0	0	0	0	0	0	0	0	0	0	0	0	0	0	0	0	0	0	0	0	0	0	0	0	0	0	0	0	0	0	0	0	0	0	0	0	0	0	0	0	0	0	0	0		AGFAKFLKT	0	0	0	0	0	0	0	0	0	0	0	0	0	0	0	0	0	0	0	0	0	0	0	0	0	0	0	0	1.6	0.8	0	0	0	0	0	0	0.922738	29	A0302, A3101, B0801, B0802, B0803, B1502, C0702, C0501, A0201, A0202, A0203, A0206, A0211, A0212, A0216, A0219, A6901, A1101, C0401, A2301, A2402, A2403, B1402, B3503, C1402, B1502, B1503, C0602, C0701	0.169025	2	DQA10101-DQB10501, DQA10102-DQB10502	ORF1ab_4435	AGFAKFLKTNCCRFQEKDEDDNLIDSYFVVKRH	0.428596	0.958184	2.47854
ORF1ab_4436	0	0	0	0	0	0	0	0	0	0	0	0	0	0	0	0	0	0	0	0	0	0	0	0	0	0	0	0	0	0	0	0	0	0	0	0	0	0	0	0	0	0	0	0	0	0	0	0	0	0	0	0	0	0	0	0	0	0	0	0	0	0	0	0	0	0	0	0	0	0	0	0	0	0	0	0	0	0	0	0	0	0	0	0	0	0		GFAKFLKTN	0	0	0	0	0	0	0	0	0	0	0	0	0	0	0	0	0	0	0	0	0	0	0	0	0	0	0	0	1.6	0.8	0	0	0	0	0	0	0.922738	29	A0302, A3101, B0801, B0802, B0803, B1502, C0702, C0501, A0201, A0202, A0203, A0206, A0211, A0212, A0216, A0219, A6901, A1101, C0401, A2301, A2402, A2403, B1402, B3503, C1402, B1502, B1503, C0602, C0701	0.169025	2	DQA10101-DQB10501, DQA10102-DQB10502	ORF1ab_4436	GFAKFLKTNCCRFQEKDEDDNLIDSYFVVKRHT	0.480395	0.958184	2.53034
ORF1ab_4437	0	0	0	0	0	0	0	0	0	0	0	0	0	0	0	0	0	0	0	0	0	0	0	0	0	0	0	0	0	0	0	0	0	0	0	0	0	0	0	0	0	0	0	0	0	0	0	0	0	0	0	0	0	0	0	0	0	0	0	0	0	0	0	0	0	0	0	0	0	0	0	0	0	0	0	0	0	0	0	0	0	0	0	0	0	0		FAKFLKTNC	0	0	0	0	0	0	0	0	0	0	0	0	0	0	0	0	0	0	0	0	0	0	0	0	0	0	0	0	1.6	0.8	0	0	0	0	0	0	0.92789	30	A0302, A3101, B0801, B0802, B0803, B1502, C0702, C0501, A0201, A0202, A0203, A0206, A0211, A0212, A0216, A0219, A6901, A1101, C0401, A2301, A2402, A2403, B1402, B3503, C1402, B1502, B1503, C0602, C0701, C0802	0.169025	2	DQA10101-DQB10501, DQA10102-DQB10502	ORF1ab_4437	FAKFLKTNCCRFQEKDEDDNLIDSYFVVKRHTF	0.480395	0.958184	2.53549
ORF1ab_4438	0	0	0	0	0	0	0	0	0	0	0	0	0	0.1	0	0	0	0	0	0	0	0	0	0	0	0	0	0	0	0	0	0	0	0	0	0	0	0	0	0	0	0	0	0	0	0	0	0	0	0	0	0	0	0	0	0	0	0	0	0	0	0	0	0	0	0	0	0	0	0	0	0	0	0	0	0	0	0	0	0	0	0	0	0	0.00616763	1	A0302	AKFLKTNCC	0	0	0	0	0	0	0	0	0	0	0	0	0	0	0	0	0	0	0	0	0	0	0	0	0	0	0	0	0	1.2	0	0	0	0	0	0	0.92789	30	A0302, A3101, B0801, B0802, B0803, B1502, C0702, C0501, A0201, A0202, A0203, A0206, A0211, A0212, A0216, A0219, A6901, A1101, C0401, A2301, A2402, A2403, B1402, B3503, C1402, B1502, B1503, C0602, C0701, C0802	0.0402857	1	DQA10102-DQB10502	ORF1ab_4438	AKFLKTNCCRFQEKDEDDNLIDSYFVVKRHTFS	0.480395	0.958184	2.40676
ORF1ab_4439	0	0	0	0	0	0	0	0	0	0	0	0	0	0.01	0	0	0	0	0	0	0	0	0	0	0	0.3	0	0	0	0	0	0	0	0	0	0	0	0	0	0	0	0	0	0	0	0	0	0	0	0	0	0	0	0	0	0	0	0	0	0	0	0	0	0	0	0	0	0	0	0	0	0	0	0	0	0	0	0	0	0	0	0	0	0	0.0556066	2	A0302, A3101	KFLKTNCCR	0	0	0	0	0	0	0	0	0	0	0	0	0	0	0	0	0	0	0	0	0	0	0	0	0	0	0	0	0	0	0	0	0	0	0	0	0.92789	30	A0302, A3101, B0801, B0802, B0803, B1502, C0702, C0501, A0201, A0202, A0203, A0206, A0211, A0212, A0216, A0219, A6901, A1101, C0401, A2301, A2402, A2403, B1402, B3503, C1402, B1502, B1503, C0602, C0701, C0802	0	0		ORF1ab_4439	KFLKTNCCRFQEKDEDDNLIDSYFVVKRHTFSN	0.447004	0.95693	2.33182
ORF1ab_4440	0	0	0	0	0	0	0	0	0	0	0	0	0	0	0	0	0	0	0	0	0	0	0	0	0	0	0	0	0	0	0	0	0	0	0	0	0.12	0.02	0.02	0	0	0	0.09	0	0	0	0	0	0	0	0	0	0	0	0	0	0	0	0	0	0	0	0	0	0	0	0	0	0	0	0	0	0	0	0	0	0	0	0	0.4	0	0	0	0	0.379308	5	B0801, B0802, B0803, B1502, C0702	FLKTNCCRF	0	0	0	0	0	0	0	0	0	0	0	0	0	0	0	0	0	0	0	0	0	0	0	0	0	0	0	0	0	0	0	0	0	0	0	0	0.924115	29	B0801, B0802, B0803, B1502, C0702, A0302, C0501, A0201, A0202, A0203, A0206, A0211, A0212, A0216, A0219, A6901, A1101, C0401, A2301, A2402, A2403, B1402, B3503, C1402, B1502, B1503, C0602, C0701, C0802	0	0		ORF1ab_4440	FLKTNCCRFQEKDEDDNLIDSYFVVKRHTFSNY	0.436679	0.95693	2.31772
ORF1ab_4441	0	0	0	0	0	0	0	0	0	0	0	0	0	0.4	0	0	0	0	0	0	0	0	0	0	0	0	0	0	0	0	0	0	0	0	0	0	0	0	0	0	0	0	0	0	0	0	0	0	0	0	0	0	0	0	0	0	0	0	0	0	0	0	0	0	0	0	0	0	0	0	0	0	0	0	0	0	0	0	0	0	0	0	0	0	0.00616763	1	A0302	LKTNCCRFQ	0	0	0	0	0	0	0	0	0	0	0	0	0	0	0	0	0	0	0	0	0	0	0	0	0	0	0	0	0	0	0	0	0	0	0	0	0.915238	32	A0302, C0501, A0201, A0202, A0203, A0206, A0211, A0212, A0216, A0219, A6901, A1101, C0401, A2301, A2402, A2403, B0802, B0803, B1402, B1502, B3503, C0702, C1402, B1502, B1503, C0602, C0701, C0802, B1401, B1509, B3801, B3901	0	0		ORF1ab_4441	LKTNCCRFQEKDEDDNLIDSYFVVKRHTFSNYQ	0.417029	0.957348	2.28961
ORF1ab_4442	0	0	0	0	0	0	0	0	0	0	0	0	0	0.1	0	0	0	0	0	0	0	0	0	0	0	0	0	0	0	0	0	0	0	0	0	0	0	0	0	0	0	0	0	0	0	0	0	0	0	0	0	0	0	0	0	0	0	0	0	0	0	0	0	0	0	0	0	0	0	0	0	0	0	0	0	0	0	0	0	0	0	0	0	0	0.00616763	1	A0302	KTNCCRFQE	0	0	0	0	0	0	0	0	0	0	0	0	0	0	0	0	0	0	0	0	0	0	0	0	0	0	0	0	0	0	0	0	0	0	0	0	0.924579	34	A0302, C0501, A0201, A0202, A0203, A0206, A0211, A0212, A0216, A0219, A6901, A1101, C0401, A2301, A2402, A2403, B0802, B0803, B1402, B1502, B3503, C0702, C1402, B1502, B1503, C0602, C0701, C0802, B1401, B1509, B3801, B3901, B3901, B4001	0	0		ORF1ab_4442	KTNCCRFQEKDEDDNLIDSYFVVKRHTFSNYQH	0.366601	0.957348	2.24853
ORF1ab_4443	0	0	0	0	0	0	0	0	0	0	0	0	0	0	0	0	0	0	0	0	0	0	0	0	0	0	0	0	0	0	0	0	0	0	0	0	0	0	0	0	0	0	0	0	0	0	0	0	0	0	0	0	0	0	0	0	0	0	0	0	0	0	0	0	0	0	0	0	0	0	0	0	0	0	0	0	0	0	0	0	0	0	0	0	0	0		TNCCRFQEK	0	0	0	0	0	0	0	0	0	0	0	0	0	0	0	0	0	0	0	0	0	0	0	0	0	0	0	0	0	0	0	0	0	0	0	0	0.924111	33	C0501, A0201, A0202, A0203, A0206, A0211, A0212, A0216, A0219, A6901, A1101, C0401, A2301, A2402, A2403, B0802, B0803, B1402, B1502, B3503, C0702, C1402, B1502, B1503, C0602, C0701, C0802, B1401, B1509, B3801, B3901, B3901, B4001	0	0		ORF1ab_4443	TNCCRFQEKDEDDNLIDSYFVVKRHTFSNYQHE	0.360782	0.957348	2.24224
ORF1ab_4444	0	0	0	0	0	0	0	0	0	0	0	0	0	0	0	0	0	0	0	0	0	0	0	0	0	0	0	0	0	0	0	0	0	0	0	0	0	0	0	0	0	0	0	0	0	0	0	0	0	0	0	0	0	0	0	0	0	0	0	0	0	0	0	0	0	0	0	0	0	0	0	0	0	0	0	0	0	0	0	0	0	0	0	0	0	0		NCCRFQEKD	0	0	0	0	0	0	0	0	0	0	0	0	0	0	0	0	0	0	0	0	0	0	0	0	0	0	0	0	0	0	0	0	0	0	0	0	0.926815	34	C0501, A0201, A0202, A0203, A0206, A0211, A0212, A0216, A0219, A6901, A1101, C0401, A2301, A2402, A2403, B0802, B0803, B1402, B1502, B3503, C0702, C1402, B1502, B1503, C0602, C0701, C0802, B1401, B1509, B3801, B3901, B3901, B4001, A2501	0	0		ORF1ab_4444	NCCRFQEKDEDDNLIDSYFVVKRHTFSNYQHEE	0.360782	0.957766	2.24536
ORF1ab_4445	0	0	0	0	0	0	0	0	0	0	0	0	0	0	0	0	0	0	0	0	0	0	0	0	0	0	0	0	0	0	0	0	0	0	0	0	0	0	0	0	0	0	0	0	0	0	0	0	0	0	0	0	0	0	0	0	0	0	0	0	0	0	0	0	0	0	0	0	0	0	0	0	0	0	0	0	0	0	0	0	0	0	0	0	0	0		CCRFQEKDE	0	0	0	0	0	0	0	0	0	0	0	0	0	0	0	0	0	0	0	0	0	0	0	0	0	0	0	0	0	0	0	0	0	0	0	0	0.926815	34	C0501, A0201, A0202, A0203, A0206, A0211, A0212, A0216, A0219, A6901, A1101, C0401, A2301, A2402, A2403, B0802, B0803, B1402, B1502, B3503, C0702, C1402, B1502, B1503, C0602, C0701, C0802, B1401, B1509, B3801, B3901, B3901, B4001, A2501	0	0		ORF1ab_4445	CCRFQEKDEDDNLIDSYFVVKRHTFSNYQHEET	0.360782	0.957766	2.24536
ORF1ab_4446	0	0	0	0	0	0	0	0	0	0	0	0	0	0	0	0	0	0	0	0	0	0	0	0	0	0	0	0	0	0	0	0	0	0	0	0	0	0	0	0	0	0	0	0	0	0	0	0	0	0	0	0	0	0	0	0	0	0	0	0	0	0	0	0	0	0	0	0	0	0	0	0	0	0	0	0	0	0	0	0	0	0	0	0	0	0		CRFQEKDED	0	0	0	0	0	0	0	0	0	0	0	0	0	0	0	0	0	0	0	0	0	0	0	0	0	0	0	0	0	0	0	0	0	0	0	0	0.926815	34	C0501, A0201, A0202, A0203, A0206, A0211, A0212, A0216, A0219, A6901, A1101, C0401, A2301, A2402, A2403, B0802, B0803, B1402, B1502, B3503, C0702, C1402, B1502, B1503, C0602, C0701, C0802, B1401, B1509, B3801, B3901, B3901, B4001, A2501	0	0		ORF1ab_4446	CRFQEKDEDDNLIDSYFVVKRHTFSNYQHEETI	0.360782	0.958184	2.24578
ORF1ab_4447	0	0	0	0	0	0	0	0	0	0	0	0	0	0	0	0	0	0	0	0	0	0	0	0	0	0	0	0	0	0	0	0	0	0	0	0	0	0	0	0	0	0	0	0	0	0	0	0	0	0	0	0	0	0	0	0	0	0	0	0	0	0	0	0	0	0	0	0	0	0	0	0	0	0	0	0	0	0	0	0	0	0	0	0	0	0		RFQEKDEDD	0	0	0	0	0	0	0	0	0	0	0	0	0	0	0	0	0	0	0	0	0	0	0	0	0	0	0	0	0	0	0	0	0	0	0	0	0.926815	34	C0501, A0201, A0202, A0203, A0206, A0211, A0212, A0216, A0219, A6901, A1101, C0401, A2301, A2402, A2403, B0802, B0803, B1402, B1502, B3503, C0702, C1402, B1502, B1503, C0602, C0701, C0802, B1401, B1509, B3801, B3901, B3901, B4001, A2501	0	0		ORF1ab_4447	RFQEKDEDDNLIDSYFVVKRHTFSNYQHEETIY	0.399422	0.958184	2.28442
ORF1ab_4448	0	0	0	0	0	0	0	0	0	0	0	0	0	0	0	0	0	0	0	0	0	0	0	0	0	0	0	0	0	0	0	0	0	0	0	0	0	0	0	0	0	0	0	0	0	0	0	0	0	0	0	0	0	0	0	0	0	0	0	0	0	0	0	0	0	0	0	0	0	0	0	0	0	0	0	0	0	0	0	0	0	0	0	0	0	0		FQEKDEDDN	0	0	0	0	0	0	0	0	0	0	0	0	0	0	0	0	0	0	0	0	0	0	0	0	0	0	0	0	0	0	0	0	0	0	0	0	0.928762	37	C0501, A0201, A0202, A0203, A0206, A0211, A0212, A0216, A0219, A6901, A1101, C0401, A2301, A2402, A2403, B0802, B0803, B1402, B1502, B3503, C0702, C1402, B1502, B1503, C0602, C0701, C0802, B1401, B1509, B3801, B3901, B3901, B4001, A2501, A0205, A0207, A0217	0	0		ORF1ab_4448	FQEKDEDDNLIDSYFVVKRHTFSNYQHEETIYN	0.428549	0.958184	2.3155
ORF1ab_4449	0	0	0	0	0	0	0	0	0	0	0	0	0	0	0	0	0	0	0	0	0	0	0	0	0	0	0	0	0	0	0	0	0	0	0	0	0	0	0	0	0	0	0	0	0	0	0	0	0	0	0	0	0	0	0	0	0	0	0	0	0	0	0	0	0	0	0	0	0	0	0	0	0	0	0	0	0	0	0	0	0	0	0	0	0	0		QEKDEDDNL	0	0	0	0	0	0	0	0	0	0	0	0	0	0	0	0	0	0	0	0	0	0	0	0	0	0	0	0	0	0	0	0	0	0	0	0	0.929104	38	C0501, A0201, A0202, A0203, A0206, A0211, A0212, A0216, A0219, A6901, A1101, C0401, A2301, A2402, A2403, B0802, B0803, B1402, B1502, B3503, C0702, C1402, B1502, B1503, C0602, C0701, C0802, B1401, B1509, B3801, B3901, B3901, B4001, A2501, A0205, A0207, A0217, A0203	0	0		ORF1ab_4449	QEKDEDDNLIDSYFVVKRHTFSNYQHEETIYNL	0.428549	0.958184	2.31584
ORF1ab_4450	0	0	0	0	0	0	0	0	0	0	0	0	0	0	0	0	0	0	0	0	0	0	0	0	0	0	0	0	0	0	0	0	0	0	0	0	0	0	0	0	0	0	0	0	0	0	0	0	0	0	0	0	0	0	0	0	0	0	0	0	0	0	0	0	0	0	0	0	0	0	0	0	0	0	0	0	0.5	0	0	0	0	0	0	0	0.138875	1	C0501	EKDEDDNLI	0	0	0	0	0	0	0	0	0	0	0	0	0	0	0	0	0	0	0	0	0	0	0	0	0	0	0	0	0	0	0	0	0	0	0	0	0.929104	38	C0501, A0201, A0202, A0203, A0206, A0211, A0212, A0216, A0219, A6901, A1101, C0401, A2301, A2402, A2403, B0802, B0803, B1402, B1502, B3503, C0702, C1402, B1502, B1503, C0602, C0701, C0802, B1401, B1509, B3801, B3901, B3901, B4001, A2501, A0205, A0207, A0217, A0203	0	0		ORF1ab_4450	EKDEDDNLIDSYFVVKRHTFSNYQHEETIYNLL	0.428549	0.958184	2.31584
ORF1ab_4451	0	0	0	0	0	0	0	0	0	0	0	0	0	0	0	0	0	0	0	0	0	0	0	0	0	0	0	0	0	0	0	0	0	0	0	0	0	0	0	0	0	0	0	0	0	0	0	0	0	0	0	0	0	0	0	0	0	0	0	0	0	0	0	0	0	0	0	0	0	0	0	0	0	0	0	0	0	0	0	0	0	0	0	0	0	0		KDEDDNLID	0	0	0	0	0	0	0	0	0	0	0	0	0	0	0	0	0	0	0	0	0	0	0	0	0	0	0	0	0	0	0	0	0	0	0	0	0.91767	37	A0201, A0202, A0203, A0206, A0211, A0212, A0216, A0219, A6901, A1101, C0401, A2301, A2402, A2403, B0802, B0803, B1402, B1502, B3503, C0702, C1402, B1502, B1503, C0602, C0701, C0802, B1401, B1509, B3801, B3901, B3901, B4001, A2501, A0205, A0207, A0217, A0203	0	0		ORF1ab_4451	KDEDDNLIDSYFVVKRHTFSNYQHEETIYNLLK	0.4066	0.958184	2.28245
ORF1ab_4452	0	0	0	0	0	0	0	0	0	0	0	0	0	0	0	0	0	0	0	0	0	0	0	0	0	0	0	0	0	0	0	0	0	0	0	0	0	0	0	0	0	0	0	0	0	0	0	0	0	0	0	0	0	0	0	0	0	0	0	0	0	0	0	0	0	0	0	0	0	0	0	0	0	0	0	0	0	0	0	0	0	0	0	0	0	0		DEDDNLIDS	0	0	0	0	0	0	0	0	0	0	0	0	0	0	0	0	0	0	0	0	0	0	0	0	0	0	0	0	0	0	0	0	0	0	0	0	0.91767	37	A0201, A0202, A0203, A0206, A0211, A0212, A0216, A0219, A6901, A1101, C0401, A2301, A2402, A2403, B0802, B0803, B1402, B1502, B3503, C0702, C1402, B1502, B1503, C0602, C0701, C0802, B1401, B1509, B3801, B3901, B3901, B4001, A2501, A0205, A0207, A0217, A0203	0	0		ORF1ab_4452	DEDDNLIDSYFVVKRHTFSNYQHEETIYNLLKD	0.444772	0.958184	2.32063
ORF1ab_4453	0	0	0	0	0	0	0	0	0	0	0	0	0	0	0	0	0	0	0	0	0	0	0	0	0	0	0	0	0	0	0	0	0	0	0	0	0	0	0	0	0	0	0	0	0	0	0	0	0	0	0	0	0	0	0	0	0	0	0	0	0	0	0	0	0	0	0	0	0	0	0	0	0	0	0	0	0	0	0	0	0	0	0	0	0	0		EDDNLIDSY	0	0	0	0	0	0	0	0	0	0	0	0	0	1.4	0	0	0	0	0	0	0	0	0	0	0	0	0	0	0	0	0	0	0	0	0	0	0.923765	41	A0201, A0202, A0203, A0206, A0211, A0212, A0216, A0219, A6901, A1101, C0401, A2301, A2402, A2403, B0802, B0803, B1402, B1502, B3503, C0702, C1402, B1502, B1503, C0602, C0701, C0802, B1401, B1509, B3801, B3901, B3901, B4001, A2501, A0205, A0207, A0217, A0203, B3503, B4201, B5301, B8301	0.0553145	1	DRB1_1101	ORF1ab_4453	EDDNLIDSYFVVKRHTFSNYQHEETIYNLLKDC	0.444772	0.95693	2.38078
ORF1ab_4454	0	0	0	0	0	0	0	0	0	0	0	0	0	0	0	0	0	0	0	0	0	0	0	0	0	0	0	0	0	0	0	0	0	0	0	0	0	0	0	0	0	0	0	0	0	0	0	0	0	0	0	0	0	0	0	0	0	0	0	0	0	0	0	0	0	0	0	0	0	0	0	0	0	0	0	0	0	0	0	0	0	0	0	0	0	0		DDNLIDSYF	0	0	0	0	1.8	0	0	0	0	1.2	0	0	0	0.7	0	0	0	0	0	0	0	0	0	0	0	0	0	0	0	0	0	0	0	0	0	0	0.923765	41	A0201, A0202, A0203, A0206, A0211, A0212, A0216, A0219, A6901, A1101, C0401, A2301, A2402, A2403, B0802, B0803, B1402, B1502, B3503, C0702, C1402, B1502, B1503, C0602, C0701, C0802, B1401, B1509, B3801, B3901, B3901, B4001, A2501, A0205, A0207, A0217, A0203, B3503, B4201, B5301, B8301	0.0693025	3	DRB1_0402, DRB1_0801, DRB1_1101	ORF1ab_4454	DDNLIDSYFVVKRHTFSNYQHEETIYNLLKDCP	0.482908	0.95693	2.4329
ORF1ab_4455	0	0	0	0	0	0	0	0	0	0	0	0	0	0	0	0	0	0	0	0	0	0	0	0	0	0	0	0	0	0	0	0	0	0	0	0	0	0	0	0	0	0	0	0	0	0	0	0	0	0	0	0	0	0	0	0	0	0	0	0	0	0	0	0	0	0	0	0	0	0	0	0	0	0	0	0	0	0	0	0	0	0	0	0	0	0		DNLIDSYFV	0	0	0	0	1.1	0	0	0	0	0.9	0	0	0	0.6	0	0	0	0	0	0	0	0	0	0	0	0	0	0	0	0	0	0	0	0	0	0	0.952093	44	A0201, A0202, A0203, A0206, A0211, A0212, A0216, A0219, A6901, A1101, C0401, A2301, A2402, A2403, B0802, B0803, B1402, B1502, B3503, C0702, C1402, B1502, B1503, C0602, C0701, C0802, B1401, B1509, B3801, B3901, B3901, B4001, A2501, A0205, A0207, A0217, A0203, B3503, B4201, B5301, B8301, A0301, A1101, A6801	0.0693025	3	DRB1_0402, DRB1_0801, DRB1_1101	ORF1ab_4455	DNLIDSYFVVKRHTFSNYQHEETIYNLLKDCPA	0.522537	0.957348	2.50128
ORF1ab_4456	0	0.05	0.4	0.3	0	0.08	0	0.15	0.02	0.08	0	0.04	0	0	0	0	0	0	0	0	0	0	0	0	0	0	0	0	0	0	0	0	0	0.08	0	0	0	0	0	0	0	0	0	0	0	0	0	0	0	0	0	0	0	0	0	0	0	0	0	0	0	0	0	0	0	0	0	0	0	0	0	0	0	0	0	0	0	0	0	0	0	0	0	0	0.445012	9	A0201, A0202, A0203, A0206, A0211, A0212, A0216, A0219, A6901	NLIDSYFVV	0	0	0	0	0.9	0	0	0	0	0.8	0	0	0	0.5	0	0	0	0	0	0	0	0	0	0	0	0	0	0	0	0	0	0	0	0	0	0	0.952956	46	A0201, A0202, A0203, A0206, A0211, A0212, A0216, A0219, A6901, A1101, C0401, A2301, A2402, A2403, B0802, B0803, B1402, B1502, B3503, C0702, C1402, B1502, B1503, C0602, C0701, C0802, B1401, B1509, B3801, B3901, B3901, B4001, A2501, A0205, A0207, A0217, A0203, B3503, B4201, B5301, B8301, A0301, A1101, A6801, A6601, B5703	0.0693025	3	DRB1_0402, DRB1_0801, DRB1_1101	ORF1ab_4456	NLIDSYFVVKRHTFSNYQHEETIYNLLKDCPAV	0.522537	0.957348	2.50214
ORF1ab_4457	0	0	0	0	0	0	0	0	0	0	0	0	0	0	0.4	0	0	0	0	0	0	0	0	0	0	0	0	0	0	0	0	0	0	0	0	0	0	0	0	0	0	0	0	0	0	0	0	0	0	0	0	0	0	0	0	0	0	0	0	0	0	0	0	0	0	0	0	0	0	0	0	0	0	0	0	0.4	0	0	0	0	0	0	0	0	0.325534	2	A1101, C0401	LIDSYFVVK	0	0	0	0	0.8	0	0	0	0	0.8	0	0	0	0.5	0	0	0	0	0	0	0	0	0	0	0	0	0	0	0	0	0	0	0	0	0	0	0.952101	43	A1101, C0401, A2301, A2402, A2403, B0802, B0803, B1402, B1502, B3503, C0702, C1402, B1502, B1503, C0602, C0701, C0802, B1401, B1509, B3801, B3901, B3901, B4001, A2501, A0201, A0205, A0206, A0207, A0212, A0216, A0217, A0219, A6901, A0203, B3503, B4201, B5301, B8301, A0301, A1101, A6801, A6601, B5703	0.0693025	3	DRB1_0402, DRB1_0801, DRB1_1101	ORF1ab_4457	LIDSYFVVKRHTFSNYQHEETIYNLLKDCPAVA	0.54916	0.957348	2.52791
ORF1ab_4458	0	0	0	0	0	0	0	0	0	0	0	0	0	0	0	0	0	0	0	0	0	0	0	0	0	0	0	0	0	0	0	0	0	0	0	0	0	0	0	0	0	0	0	0	0	0	0	0	0	0	0	0	0	0	0	0	0	0	0	0	0	0	0	0	0	0	0	0	0	0	0	0	0	0	0	0	0	0	0	0	0	0	0	0	0	0		IDSYFVVKR	0	0	0	0	0.8	0	0	0	0	0.8	0	0	0	0.5	0	0	0	0	0	0	0	0	0	0	0	0	0	0	0	0	0	0	0	0	0	0	0.929019	42	A2301, A2402, A2403, B0802, B0803, B1402, B1502, B3503, C0702, C1402, B1502, B1503, C0602, C0701, C0802, B1401, B1509, B3801, B3901, B3901, B4001, A2501, A0201, A0205, A0206, A0207, A0212, A0216, A0217, A0219, A6901, A0203, B3503, B4201, B5301, B8301, A0301, A1101, A6801, A6601, B5703, B1509	0.0693025	3	DRB1_0402, DRB1_0801, DRB1_1101	ORF1ab_4458	IDSYFVVKRHTFSNYQHEETIYNLLKDCPAVAK	0.521306	0.957348	2.47697
ORF1ab_4459	0	0	0	0	0	0	0	0	0	0	0	0	0	0	0	0	0	0	0	0	0	0	0	0	0	0	0	0	0	0	0	0	0	0	0	0	0	0	0	0	0	0	0	0	0	0	0	0	0	0	0	0	0	0	0	0	0	0	0	0	0	0	0	0	0	0	0	0	0	0	0	0	0	0	0	0	0	0	0	0	0	0	0	0	0	0		DSYFVVKRH	0	0	0	0	0.8	0	0	0	0	0.8	0	0	0	0.5	0	0	0	0	0	0	0	0	0	0	0	0	0	0	0	0	0	0	0	0	0	0	0.929019	42	A2301, A2402, A2403, B0802, B0803, B1402, B1502, B3503, C0702, C1402, B1502, B1503, C0602, C0701, C0802, B1401, B1509, B3801, B3901, B3901, B4001, A2501, A0201, A0205, A0206, A0207, A0212, A0216, A0217, A0219, A6901, A0203, B3503, B4201, B5301, B8301, A0301, A1101, A6801, A6601, B5703, B1509	0.0693025	3	DRB1_0402, DRB1_0801, DRB1_1101	ORF1ab_4459	DSYFVVKRHTFSNYQHEETIYNLLKDCPAVAKH	0.521306	0.957348	2.47697
ORF1ab_4460	0	0	0	0	0	0	0	0	0	0	0	0	0	0	0	0	0	0	0	0	0	0	0	0	0	0	0	0	0	0	0	0	0	0	0	0	0	0	0	0	0	0	0	0	0	0	0	0	0	0	0	0	0	0	0	0	0	0	0	0	0	0	0	0	0	0	0	0	0	0	0	0	0	0	0	0	0	0	0	0	0	0	0	0	0	0		SYFVVKRHT	0	0	0	0	0.8	0	0	0	0	0.8	0	0	0	0.5	0	0	0	0	0	0	0	0	0	0	0	0	0	0	0	0	0	0	0	0	0	0	0.929019	42	A2301, A2402, A2403, B0802, B0803, B1402, B1502, B3503, C0702, C1402, B1502, B1503, C0602, C0701, C0802, B1401, B1509, B3801, B3901, B3901, B4001, A2501, A0201, A0205, A0206, A0207, A0212, A0216, A0217, A0219, A6901, A0203, B3503, B4201, B5301, B8301, A0301, A1101, A6801, A6601, B5703, B1509	0.0693025	3	DRB1_0402, DRB1_0801, DRB1_1101	ORF1ab_4460	SYFVVKRHTFSNYQHEETIYNLLKDCPAVAKHD	0.568805	0.957348	2.52447
ORF1ab_4461	0	0	0	0	0	0	0	0	0	0	0	0	0	0	0	0.05	0.3	0.12	0	0	0	0	0	0	0	0	0	0	0	0	0	0	0	0	0	0	0	0.03	0.4	0	0.3	0	0.5	0	0	0	0	0	0	0	0.5	0	0	0	0	0	0	0	0	0	0	0	0	0	0	0	0	0	0	0	0	0	0	0	0	0	0	0	0	0.2	0	0	0.25	0	0.482041	10	A2301, A2402, A2403, B0802, B0803, B1402, B1502, B3503, C0702, C1402	YFVVKRHTF	0	0	0	0	0.8	0	0	0	0	0.8	0	0	0	0.5	0	0	0	0	0	0	0	0	0	0	0	0	0	0	0	0	0	0	0	0	0	0	0.929019	43	A2301, A2402, A2403, B0802, B0803, B1402, B1502, B3503, C0702, C1402, B1502, B1503, C0602, C0701, C0802, B1401, B1509, B3801, B3901, B3901, B4001, A2501, A0201, A0205, A0206, A0207, A0212, A0216, A0217, A0219, A6901, A0203, B3503, B4201, B5301, B8301, A0301, A1101, A6801, A6601, B5703, B1509, B0802	0.0693025	3	DRB1_0402, DRB1_0801, DRB1_1101	ORF1ab_4461	YFVVKRHTFSNYQHEETIYNLLKDCPAVAKHDF	0.568805	0.957348	2.52447
ORF1ab_4462	0	0	0	0	0	0	0	0	0	0	0	0	0	0	0	0	0	0	0	0	0	0	0	0	0	0	0	0	0	0	0	0	0	0	0	0	0	0	0	0	0	0	0	0	0	0	0	0	0	0	0	0	0	0	0	0	0	0	0	0	0	0	0	0	0	0	0	0	0	0	0	0	0	0	0	0	0	0	0	0	0	0	0	0	0	0		FVVKRHTFS	0	0	0	0	0.8	0	0	0	0	0.8	0	0	0	0.5	0	0	0	0	0	0	0	0	0	0	0	0	0	0	0	0	0	0	0	0	0	0	0.862961	34	B1502, B1503, C0602, C0701, C0802, B1401, B1509, B3801, B3901, B3901, B4001, A2501, A0201, A0205, A0206, A0207, A0212, A0216, A0217, A0219, A6901, A0203, B3503, B4201, B5301, B8301, A0301, A1101, A6801, A6601, B0802, B5703, B1509, B0802	0.0693025	3	DRB1_0402, DRB1_0801, DRB1_1101	ORF1ab_4462	FVVKRHTFSNYQHEETIYNLLKDCPAVAKHDFF	0.5277	0.957348	2.41731
ORF1ab_4463	0	0	0	0	0	0	0	0	0	0	0	0	0	0	0	0	0	0	0	0	0	0	0	0	0	0	0	0	0	0	0	0	0	0	0	0	0	0	0	0	0	0	0	0	0	0	0	0	0	0	0	0	0	0	0	0	0	0	0	0	0	0	0	0	0	0	0	0	0	0	0	0	0	0	0	0	0	0	0	0	0	0	0	0	0	0		VVKRHTFSN	0	0	0	0	0.8	0	0	0	0	0.8	0	0	0	0.5	0	0	0	0	0	0	0	0	0	0	0	0	0	0	0	0	0	0	0	0	0	0	0.862961	34	B1502, B1503, C0602, C0701, C0802, B1401, B1509, B3801, B3901, B3901, B4001, A2501, A0201, A0205, A0206, A0207, A0212, A0216, A0217, A0219, A6901, A0203, B3503, B4201, B5301, B8301, A0301, A1101, A6801, A6601, B0802, B5703, B1509, B0802	0.0693025	3	DRB1_0402, DRB1_0801, DRB1_1101	ORF1ab_4463	VVKRHTFSNYQHEETIYNLLKDCPAVAKHDFFK	0.580819	0.957348	2.47043
ORF1ab_4464	0	0	0	0	0	0	0	0	0	0	0	0	0	0	0	0	0	0	0	0	0	0	0	0	0	0	0	0	0	0	0	0	0	0	0	0	0	0	0	0	0	0	0.5	0.03	0	0	0	0	0	0	0	0	0	0	0	0	0	0	0	0	0	0	0	0	0	0	0	0	0	0	0	0	0	0	0	0	0	0	0	0	0	0	0	0	0.020854	2	B1502, B1503	VKRHTFSNY	0	0	0	0	0.8	0	0	0	0	0.8	0	0	0	0.5	0	0	0	0	0	0	0	0	0	0	0	0	0	0	0	0	0	0	0	0	0	0	0.863098	35	B1502, B1503, C0602, C0701, C0802, B1401, B1509, B3801, B3901, B3901, B4001, A2501, A0201, A0205, A0206, A0207, A0212, A0216, A0217, A0219, A6901, A0203, B3503, B4201, B5301, B8301, A0301, A1101, A6801, A6601, B0802, B5703, B1509, B0802, B7301	0.0693025	3	DRB1_0402, DRB1_0801, DRB1_1101	ORF1ab_4464	VKRHTFSNYQHEETIYNLLKDCPAVAKHDFFKF	0.580819	0.957348	2.47057
ORF1ab_4465	0	0	0	0	0	0	0	0	0	0	0	0	0	0	0	0	0	0	0	0	0	0	0	0	0	0	0	0	0	0	0	0	0	0	0	0	0	0	0	0	0	0	0	0	0	0	0	0	0	0	0	0	0	0	0	0	0	0	0	0	0	0	0	0	0	0	0	0	0	0	0	0	0	0	0	0	0	0.25	0.4	0	0	0	0	0	0.394138	2	C0602, C0701	KRHTFSNYQ	0	0	0	0	0.8	0	0	0	0	0.8	0	0	0	0.5	0	0	0	0	0	0	0	0	0	0	0	0	0	0	0	0	0	0	0	0	0	0	0.862274	34	C0602, C0701, C0802, B1401, B1509, B3801, B3901, B3901, B4001, A2501, A0201, A0205, A0206, A0207, A0212, A0216, A0217, A0219, A6901, A0203, B3503, B4201, B5301, B8301, A0301, A1101, A6801, A6601, B0802, B1503, B5703, B1509, B0802, B7301	0.0693025	3	DRB1_0402, DRB1_0801, DRB1_1101	ORF1ab_4465	KRHTFSNYQHEETIYNLLKDCPAVAKHDFFKFR	0.544168	0.957348	2.43309
ORF1ab_4466	0	0	0	0	0	0	0	0	0	0	0	0	0	0	0	0	0	0	0	0	0	0	0	0	0	0	0	0	0	0	0	0	0	0	0	0	0	0	0	0	0	0	0	0	0	0	0	0	0	0	0	0	0	0	0	0	0	0	0	0	0	0	0	0	0	0	0	0	0	0	0	0	0	0	0	0	0	0	0	0	0	0	0	0	0	0		RHTFSNYQH	0	0	0	0	0.8	0	0	0	0	0.8	0	0	0	0.5	0	0	0	0	0	0	0	0	0	0	0	0	0	0	0	0	0	0	0	0	0	0	0.772678	32	C0802, B1401, B1509, B3801, B3901, B3901, B4001, A2501, A0201, A0205, A0206, A0207, A0212, A0216, A0217, A0219, A6901, A0203, B3503, B4201, B5301, B8301, A0301, A1101, A6801, A6601, B0802, B1503, B5703, B1509, B0802, B7301	0.0693025	3	DRB1_0402, DRB1_0801, DRB1_1101	ORF1ab_4466	RHTFSNYQHEETIYNLLKDCPAVAKHDFFKFRI	0.490888	0.95693	2.2898
ORF1ab_4467	0	0	0	0	0	0	0	0	0	0	0	0	0	0	0	0	0	0	0	0	0	0	0	0	0	0	0	0	0	0	0	0	0	0	0	0	0	0	0	0	0	0	0	0	0	0	0	0	0	0	0	0	0	0	0	0	0	0	0	0	0	0	0	0	0	0	0	0	0	0	0	0	0	0	0	0	0	0	0	0	0	0	0	0	0	0		HTFSNYQHE	0	0	0	0	0.8	0	0	0	0	0.8	0	0	0	0.5	0	0	0	0	0	0	0	0	0	0	0	0	0	0	0	0	0	0	0	0	0	0	0.772678	32	C0802, B1401, B1509, B3801, B3901, B3901, B4001, A2501, A0201, A0205, A0206, A0207, A0212, A0216, A0217, A0219, A6901, A0203, B3503, B4201, B5301, B8301, A0301, A1101, A6801, A6601, B0802, B1503, B5703, B1509, B0802, B7301	0.0693025	3	DRB1_0402, DRB1_0801, DRB1_1101	ORF1ab_4467	HTFSNYQHEETIYNLLKDCPAVAKHDFFKFRID	0.490888	0.95693	2.2898
ORF1ab_4468	0	0	0	0	0	0	0	0	0	0	0	0	0	0	0	0	0	0	0	0	0	0	0	0	0	0	0	0	0	0	0	0	0	0	0	0	0	0	0	0	0	0	0	0	0	0	0	0	0	0	0	0	0	0	0	0	0	0	0	0	0	0	0	0	0	0	0	0	0	0	0	0	0	0	0	0	0	0	0	0	0	0	0	0	0	0		TFSNYQHEE	0	0	0	0	0.8	0	0	0	0	0.8	0	0	0	0.5	0	0	0	0	0	0	0	0	0	0	0	0	0	0	0	0	0	0	0	0	0	0	0.772678	32	C0802, B1401, B1509, B3801, B3901, B3901, B4001, A2501, A0201, A0205, A0206, A0207, A0212, A0216, A0217, A0219, A6901, A0203, B3503, B4201, B5301, B8301, A0301, A1101, A6801, A6601, B0802, B1503, B5703, B1509, B0802, B7301	0.0693025	3	DRB1_0402, DRB1_0801, DRB1_1101	ORF1ab_4468	TFSNYQHEETIYNLLKDCPAVAKHDFFKFRIDG	0.490888	0.956511	2.28938
ORF1ab_4469	0	0	0	0	0	0	0	0	0	0	0	0	0	0	0	0	0	0	0	0	0	0	0	0	0	0	0	0	0	0	0	0	0	0	0	0	0	0	0	0	0	0	0	0	0	0	0	0	0	0	0	0	0	0	0	0	0	0	0	0	0	0	0	0	0	0	0	0	0	0	0	0	0	0	0	0	0	0	0	0	0.5	0	0	0	0.0666896	1	C0802	FSNYQHEET	0	0	0	0	0.8	0	0	0	0	0.8	0	0	0	0.5	0	0	0	0	0	0	0	0	0	0	0	0	0	0	0	0	0	0	0	0	0	0	0.772678	32	C0802, B1401, B1509, B3801, B3901, B3901, B4001, A2501, A0201, A0205, A0206, A0207, A0212, A0216, A0217, A0219, A6901, A0203, B3503, B4201, B5301, B8301, A0301, A1101, A6801, A6601, B0802, B1503, B5703, B1509, B0802, B7301	0.0693025	3	DRB1_0402, DRB1_0801, DRB1_1101	ORF1ab_4469	FSNYQHEETIYNLLKDCPAVAKHDFFKFRIDGD	0.52943	0.956511	2.32792
ORF1ab_4470	0	0	0	0	0	0	0	0	0	0	0	0	0	0	0	0	0	0	0	0	0	0	0	0	0	0	0	0	0	0	0	0	0	0	0	0	0	0	0	0	0	0	0	0	0	0	0	0	0	0	0	0	0	0	0	0	0	0	0	0	0	0	0	0	0	0	0	0	0	0	0	0	0	0	0	0	0	0	0	0	0	0	0	0	0	0		SNYQHEETI	0	0	0	0	0.8	0	0	0	0	0.8	0	0	0	0.5	0	0	0	0	0	0	0	0	0	0	0	0	0	0	0	0	0	0	0	0	0	0	0.757937	32	B1401, B1509, B3801, B3901, B3901, B4001, A2501, A0201, A0205, A0206, A0207, A0212, A0216, A0217, A0219, A6901, A0203, B3503, B4201, B5301, B8301, A0301, A1101, A6801, A6601, B0802, B1503, B5703, B1509, B0802, B7301, A0302	0.0693025	3	DRB1_0402, DRB1_0801, DRB1_1101	ORF1ab_4470	SNYQHEETIYNLLKDCPAVAKHDFFKFRIDGDM	0.515215	0.956511	2.29897
ORF1ab_4471	0	0	0	0	0	0	0	0	0	0	0	0	0	0	0	0	0	0	0	0	0	0	0	0	0	0	0	0	0	0	0	0	0	0	0	0	0	0	0	0	0	0	0	0	0	0	0	0	0	0	0	0	0	0	0	0	0	0	0	0	0	0	0	0	0	0	0	0	0	0	0	0	0	0	0	0	0	0	0	0	0	0	0	0	0	0		NYQHEETIY	0	0	0	0	0.8	0	0	0	0	0.8	0	0	0	0.5	0	0	0	0	0	0	0	0	0	0	0	0	0	0	0	0	0	0	0	0	0	0	0.81559	34	B1401, B1509, B3801, B3901, B3901, B4001, A2501, A0201, A0205, A0206, A0207, A0212, A0216, A0217, A0219, A6901, A0203, B3503, B4201, B5301, B8301, A0301, A1101, A6801, A6601, B0802, B1503, B5703, B1509, B0802, B7301, A0302, B0702, B3503	0.0693025	3	DRB1_0402, DRB1_0801, DRB1_1101	ORF1ab_4471	NYQHEETIYNLLKDCPAVAKHDFFKFRIDGDMV	0.515215	0.956511	2.35662
ORF1ab_4472	0	0	0	0	0	0	0	0	0	0	0	0	0	0	0	0	0	0	0	0	0	0	0	0	0	0	0	0	0	0	0	0	0	0	0	0	0	0	0	0	0	0	0	0	0	0	0	0	0	0	0	0	0	0	0	0	0	0	0	0	0	0	0	0	0	0	0	0	0	0	0	0	0	0	0	0	0	0	0	0	0	0	0	0	0	0		YQHEETIYN	0	0	0	0	0.8	0	0	0	0	0.8	0	0	0	0.5	0	0	0	0	0	0	0	0	0	0	0	0	0	0	0	0	0	0	0	0	0	0	0.81559	34	B1401, B1509, B3801, B3901, B3901, B4001, A2501, A0201, A0205, A0206, A0207, A0212, A0216, A0217, A0219, A6901, A0203, B3503, B4201, B5301, B8301, A0301, A1101, A6801, A6601, B0802, B1503, B5703, B1509, B0802, B7301, A0302, B0702, B3503	0.0693025	3	DRB1_0402, DRB1_0801, DRB1_1101	ORF1ab_4472	YQHEETIYNLLKDCPAVAKHDFFKFRIDGDMVP	0.528355	0.956511	2.36976
ORF1ab_4473	0	0	0	0	0	0	0	0	0	0	0	0	0	0	0	0	0	0	0	0	0	0	0	0	0	0	0	0	0	0	0	0	0	0	0	0	0	0	0	0.15	0	0	0	0	0.15	0	0	0	0	0	0	0	0.06	0.06	0	0	0	0	0	0	0	0	0	0	0	0	0	0	0	0	0	0	0	0	0	0	0	0	0	0	0	0	0	0	0.0773595	4	B1401, B1509, B3801, B3901	QHEETIYNL	0	0	0	0	0.8	0	0	0	0	0.8	0	0	0	0.5	0	0	0	0	0	0	0	0	0	0	0	0	0	0	0	0	0	0	0	0	0	0	0.823875	36	B1401, B1509, B3801, B3901, B3901, B4001, A2501, A0201, A0205, A0206, A0207, A0212, A0216, A0217, A0219, A6901, A0203, B3503, B4201, B5301, B8301, A0301, A1101, A6801, A6601, B0802, B1503, B5703, B1509, B0802, B7301, A0302, B0702, B3503, A0302, A3001	0.0693025	3	DRB1_0402, DRB1_0801, DRB1_1101	ORF1ab_4473	QHEETIYNLLKDCPAVAKHDFFKFRIDGDMVPH	0.560044	0.957766	2.41099
ORF1ab_4474	0	0	0	0	0	0	0	0	0	0	0	0	0	0	0	0	0	0	0	0	0	0	0	0	0	0	0	0	0	0	0	0	0	0	0	0	0	0	0	0	0	0	0	0	0	0	0	0	0	0	0	0	0	0.4	0.02	0	0	0	0	0	0	0	0	0	0	0	0	0	0	0	0	0	0	0	0	0	0	0	0	0	0	0	0	0	0.110197	2	B3901, B4001	HEETIYNLL	0	0	0	0	0.8	0	0	0	0	0.8	0	0	0	0.5	0	0	0	0	0	0	0	0	0	0	0	0	0	0	0	0	0	0	0	0	0	0	0.827898	35	B3901, B4001, A2501, A0201, A0205, A0206, A0207, A0212, A0216, A0217, A0219, A6901, A0203, B3503, B4201, B5301, B8301, A0301, A1101, A6801, A6601, B0802, B1503, B5703, B1509, B3801, B0802, B7301, A0302, B0702, B3503, A0302, A3001, B1402, B1517	0.0693025	3	DRB1_0402, DRB1_0801, DRB1_1101	ORF1ab_4474	HEETIYNLLKDCPAVAKHDFFKFRIDGDMVPHI	0.537411	0.957766	2.39238
ORF1ab_4475	0	0	0	0	0	0	0	0	0	0	0	0	0	0	0	0	0	0	0	0	0	0	0	0	0	0	0	0	0	0	0	0	0	0	0	0	0	0	0	0	0	0	0	0	0	0	0	0	0	0	0	0	0	0	0	0	0	0	0	0	0	0	0	0	0	0	0	0	0	0	0	0	0	0	0	0	0	0	0	0	0	0	0	0	0	0		EETIYNLLK	0	0	0	0	0.8	0	0	0	0	0.8	0	0	0	0.6	0	0	0	0	0	0	0	0	0	0	0	0	0	0	0	0	0	0	0	0	0	0	0.806584	33	A2501, A0201, A0205, A0206, A0207, A0212, A0216, A0217, A0219, A6901, A0203, B3503, B4201, B5301, B8301, A0301, A1101, A6801, A6601, B0802, B1503, B5703, B1509, B3801, B0802, B7301, A0302, B0702, B3503, A0302, A3001, B1402, B1517	0.0693025	3	DRB1_0402, DRB1_0801, DRB1_1101	ORF1ab_4475	EETIYNLLKDCPAVAKHDFFKFRIDGDMVPHIS	0.545486	0.957348	2.37872
ORF1ab_4476	0	0	0	0	0	0	0	0	0	0	0	0	0	0	0	0	0	0	0.2	0	0	0	0	0	0	0	0	0	0	0	0	0	0	0	0	0	0	0	0	0	0	0	0	0	0	0	0	0	0	0	0	0	0	0	0	0	0	0	0	0	0	0	0	0	0	0	0	0	0	0	0	0	0	0	0	0	0	0	0	0	0	0	0	0	0.0356354	1	A2501	ETIYNLLKD	0	0	0	0	1.2	0	0	0	0	0.9	0	0	0	1.5	0	0	0	0	0	0	0	0	0	0	0	0	0	0	0	0	0	0	0	0	0	0	0.807496	39	A2501, A0201, A0205, A0206, A0207, A0212, A0216, A0217, A0219, A6901, A0203, B3503, B4201, B5301, B8301, A0301, A1101, A6801, A6601, B0802, B1503, B5703, B1509, B3801, B0802, B7301, A0302, B0702, B3503, A0302, A3001, B1402, B1517, A3207, B0803, B2720, B4013, B4506, B4801	0.0693025	3	DRB1_0402, DRB1_0801, DRB1_1101	ORF1ab_4476	ETIYNLLKDCPAVAKHDFFKFRIDGDMVPHISR	0.594995	0.957348	2.42914
ORF1ab_4477	0	0	0	0	0	0	0	0	0	0	0	0	0	0	0	0	0	0	0	0	0	0	0	0	0	0	0	0	0	0	0	0	0	0	0	0	0	0	0	0	0	0	0	0	0	0	0	0	0	0	0	0	0	0	0	0	0	0	0	0	0	0	0	0	0	0	0	0	0	0	0	0	0	0	0	0	0	0	0	0	0	0	0	0	0	0		TIYNLLKDC	0	0	0	0	0	0	0	0	0	0	0	0	0	0	0	0	0	0	0	0	0	0	0	0	0	0	0	0	0	0	0	0	0	0	0	0	0.800383	38	A0201, A0205, A0206, A0207, A0212, A0216, A0217, A0219, A6901, A0203, B3503, B4201, B5301, B8301, A0301, A1101, A6801, A6601, B0802, B1503, B5703, B1509, B3801, B0802, B7301, A0302, B0702, B3503, A0302, A3001, B1402, B1517, A3207, B0803, B2720, B4013, B4506, B4801	0	0		ORF1ab_4477	TIYNLLKDCPAVAKHDFFKFRIDGDMVPHISRQ	0.5562	0.957348	2.31393
ORF1ab_4478	0	0	0	0	0	0	0	0	0	0	0	0	0	0	0	0	0	0	0	0	0	0	0	0	0	0	0	0	0	0	0	0	0	0	0	0	0	0	0	0	0	0	0	0	0	0	0	0	0	0	0	0	0	0	0	0	0	0	0	0	0	0	0	0	0	0	0	0	0	0	0	0	0	0	0	0	0	0	0	0	0	0	0	0	0	0		IYNLLKDCP	0	0	0	0	0	0	0	0	0	0	0	0	0	0	0	0	0	0	0	0	0	0	0	0	0	0	0	0	0	0	0	0	0	0	0	0	0.800383	38	A0201, A0205, A0206, A0207, A0212, A0216, A0217, A0219, A6901, A0203, B3503, B4201, B5301, B8301, A0301, A1101, A6801, A6601, B0802, B1503, B5703, B1509, B3801, B0802, B7301, A0302, B0702, B3503, A0302, A3001, B1402, B1517, A3207, B0803, B2720, B4013, B4506, B4801	0	0		ORF1ab_4478	IYNLLKDCPAVAKHDFFKFRIDGDMVPHISRQR	0.594911	0.95693	2.35222
ORF1ab_4479	0	0	0	0	0	0	0	0	0	0	0	0	0	0	0	0	0	0	0	0	0	0	0	0	0	0	0	0	0	0	0	0	0	0	0	0	0	0	0	0	0	0	0	0	0	0	0	0	0	0	0	0	0	0	0	0	0	0	0	0	0	0	0	0	0	0	0	0	0	0	0	0	0	0	0	0	0	0	0	0	0	0	0	0	0	0		YNLLKDCPA	0	0	0	0	0	0	0	0	0	0	0	0	0	0	0	0	0	0	0	0	0	0	0	0	0	0	0	0	0	0	0	0	0	0	0	0	0.800383	39	A0201, A0205, A0206, A0207, A0212, A0216, A0217, A0219, A6901, A0203, B3503, B4201, B5301, B8301, A0301, A1101, A6801, A6601, B0802, B1503, B5703, B1509, B3801, B0802, B7301, A0302, B0702, B3503, A0302, A3001, B1402, B1517, A3207, B0803, B2720, B4013, B4506, B4801, A6823	0	0		ORF1ab_4479	YNLLKDCPAVAKHDFFKFRIDGDMVPHISRQRL	0.594911	0.95693	2.35222
ORF1ab_4480	0	0.25	0	0	0.15	0.4	0.3	0	0.15	0.05	0.15	0.08	0	0	0	0	0	0	0	0	0	0	0	0	0	0	0	0	0	0	0	0	0	0.5	0	0	0	0	0	0	0	0	0	0	0	0	0	0	0	0	0	0	0	0	0	0	0	0	0	0	0	0	0	0	0	0	0	0	0	0	0	0	0	0	0	0	0	0	0	0	0	0	0	0	0.449954	9	A0201, A0205, A0206, A0207, A0212, A0216, A0217, A0219, A6901	NLLKDCPAV	0	0	0	0	0	0	0	0	0	0	0	0	0	0	0	0	0	0	0	0	0	0	0	0	0	0	0	0	0	0	0	0	0	0	0	0	0.800383	39	A0201, A0205, A0206, A0207, A0212, A0216, A0217, A0219, A6901, A0203, B3503, B4201, B5301, B8301, A0301, A1101, A6801, A6601, B0802, B1503, B5703, B1509, B3801, B0802, B7301, A0302, B0702, B3503, A0302, A3001, B1402, B1517, A3207, B0803, B2720, B4013, B4506, B4801, A6823	0	0		ORF1ab_4480	NLLKDCPAVAKHDFFKFRIDGDMVPHISRQRLT	0.631712	0.956511	2.38861
ORF1ab_4481	0	0	0	0.4	0	0	0	0	0	0	0	0	0	0	0	0	0	0	0	0	0	0	0	0	0	0	0	0	0	0	0	0	0	0	0	0	0	0	0	0	0	0	0	0	0	0	0	0	0	0	0	0	0	0	0	0	0	0	0	0	0	0	0	0	0	0	0	0	0	0	0	0	0	0	0	0	0	0	0	0	0	0	0	0	0.00479956	1	A0203	LLKDCPAVA	0	0	0	0	0	0	0	0	0	0	0	0	0	0	0	0	0	0	0	0	0	0	0	0	0	0	0	0	0	0	0	0	0	0	0	0	0.649082	32	A0203, B3503, B4201, B5301, B8301, A0301, A1101, A6801, A6601, B0802, B1503, B5703, B1509, B3801, B0802, B7301, A0302, B0702, B3503, A0302, A3001, B1402, B1517, A3207, B0803, B2720, B4013, B4506, B4801, A6823, A8001, C1402	0	0		ORF1ab_4481	LLKDCPAVAKHDFFKFRIDGDMVPHISRQRLTK	0.6299	0.956511	2.23549
ORF1ab_4482	0	0	0	0	0	0	0	0	0	0	0	0	0	0	0	0	0	0	0	0	0	0	0	0	0	0	0	0	0	0	0	0	0	0	0	0	0	0	0	0	0	0	0	0	0	0	0	0	0	0	0	0	0	0	0	0	0	0	0	0	0	0	0	0	0	0	0	0	0	0	0	0	0	0	0	0	0	0	0	0	0	0	0	0	0	0		LKDCPAVAK	0	0	0	0	0	0	0	0	0	0	0	0	0	0	0	0	0	0	0	0	0	0	0	0	0	0	0	0	0	0	0	0	0	0	0	0	0.809458	42	B3503, B4201, B5301, B8301, A0301, A1101, A6801, A6601, B0802, B1503, B5703, B1509, B3801, B0802, B7301, A0302, B0702, B3503, A0302, A3001, B1402, B1517, A3207, B0803, B2720, B4013, B4506, B4801, A6823, A8001, C1402, A0201, A0202, A0203, A0206, A0211, A0212, A0216, A0219, A6802, A6823, A6901	0	0		ORF1ab_4482	LKDCPAVAKHDFFKFRIDGDMVPHISRQRLTKY	0.618547	0.956511	2.38452
ORF1ab_4483	0	0	0	0	0	0	0	0	0	0	0	0	0	0	0	0	0	0	0	0	0	0	0	0	0	0	0	0	0	0	0	0	0	0	0	0	0	0	0	0	0	0	0	0	0	0	0	0	0	0	0	0	0	0	0	0	0	0	0	0	0	0	0	0	0	0	0	0	0	0	0	0	0	0	0	0	0	0	0	0	0	0	0	0	0	0		KDCPAVAKH	0	0	0	0	0	0	0	0	0	0	0	0	0	0	0	0	0	0	0	0	0	0	0	0	0	0	0	0	0	0	0	0	0	0	0	0	0.826845	45	B3503, B4201, B5301, B8301, A0301, A1101, A6801, A6601, B0802, B1503, B5703, B1509, B3801, B0802, B7301, A0302, B0702, B3503, A0302, A3001, B1402, B1517, A3207, B0803, B2720, B4013, B4506, B4801, A6823, A8001, C1402, A0201, A0202, A0203, A0206, A0211, A0212, A0216, A0219, A6802, A6823, A6901, A3201, B3901, B4601	0	0		ORF1ab_4483	KDCPAVAKHDFFKFRIDGDMVPHISRQRLTKYT	0.650963	0.956511	2.43432
ORF1ab_4484	0	0	0	0	0	0	0	0	0	0	0	0	0	0	0	0	0	0	0	0	0	0	0	0	0	0	0	0	0	0	0	0	0	0	0	0	0	0	0	0	0	0	0	0	0	0	0	0	0	0	0	0	0	0	0	0	0	0	0	0	0	0	0	0	0	0	0	0	0	0	0	0	0	0	0	0	0	0	0	0	0	0	0	0	0	0		DCPAVAKHD	0	0	0	0	0	0	0	0	0	0	0	0	0	0	0	0	0	0	0	0	0	0	0	0	0	0	0	0	0	0	0	0	0	0	0	0	0.887847	48	B3503, B4201, B5301, B8301, A0301, A1101, A6801, A6601, B0802, B1503, B5703, B1509, B3801, B0802, B7301, A0302, B0702, B3503, A0302, A3001, B1402, B1517, A3207, B0803, B2720, B4013, B4506, B4801, A6823, A8001, C1402, A0201, A0202, A0203, A0206, A0211, A0212, A0216, A0219, A6802, A6823, A6901, A3201, B3901, B4601, A3301, C0401, C0501	0	0		ORF1ab_4484	DCPAVAKHDFFKFRIDGDMVPHISRQRLTKYTM	0.650963	0.956511	2.49532
ORF1ab_4485	0	0	0	0	0	0	0	0	0	0	0	0	0	0	0	0	0	0	0	0	0	0	0	0	0	0	0	0	0	0	0	0	0	0	0	0	0	0	0	0	0	0	0	0	0	0	0	0	0	0	0.25	0	0	0	0	0	0	0.17	0	0	0	0	0	0	0	0.4	0	0	0	0	0	0	0	0.4	0	0	0	0	0	0	0	0	0	0	0.0740284	4	B3503, B4201, B5301, B8301	CPAVAKHDF	0	0	0	0	0	0	0	0	0	0	0	0	0	0	0	0	0	0	0	0	0	0	0	0	0	0	0	0	0	0	0	0	0	0	0	0	0.887847	48	B3503, B4201, B5301, B8301, A0301, A1101, A6801, A6601, B0802, B1503, B5703, B1509, B3801, B0802, B7301, A0302, B0702, B3503, A0302, A3001, B1402, B1517, A3207, B0803, B2720, B4013, B4506, B4801, A6823, A8001, C1402, A0201, A0202, A0203, A0206, A0211, A0212, A0216, A0219, A6802, A6823, A6901, A3201, B3901, B4601, A3301, C0401, C0501	0	0		ORF1ab_4485	CPAVAKHDFFKFRIDGDMVPHISRQRLTKYTMA	0.682186	0.956511	2.52654
ORF1ab_4486	0	0	0	0	0	0	0	0	0	0	0	0	0	0	0	0	0	0	0	0	0	0	0	0	0	0	0	0	0	0	0	0	0	0	0	0	0	0	0	0	0	0	0	0	0	0	0	0	0	0	0	0	0	0	0	0	0	0	0	0	0	0	0	0	0	0	0	0	0	0	0	0	0	0	0	0	0	0	0	0	0	0	0	0	0	0		PAVAKHDFF	0	0	0	0	0	0	0	0	0	0	0	0	0	0	0	0	0	0	0	0	0	0	0	0	0	0	0	0	0	0	0	0	0	0	0	0	0.880264	48	A0301, A1101, A6801, A6601, B0802, B1503, B5703, B1509, B3801, B0802, B7301, A0302, B0702, B3503, B4201, B8301, A0302, A3001, B1402, B1517, A3207, B0803, B2720, B4013, B4506, B4801, A6823, A8001, C1402, A0201, A0202, A0203, A0206, A0211, A0212, A0216, A0219, A6802, A6823, A6901, A3201, B3901, B4601, A3301, C0401, C0501, A2602, A2603	0	0		ORF1ab_4486	PAVAKHDFFKFRIDGDMVPHISRQRLTKYTMAD	0.644014	0.956511	2.48079
ORF1ab_4487	0	0	0	0	0	0	0	0	0	0	0	0	0.3	0	0.12	0	0	0	0	0	0	0	0	0	0	0	0	0	0	0	0.4	0	0	0	0	0	0	0	0	0	0	0	0	0	0	0	0	0	0	0	0	0	0	0	0	0	0	0	0	0	0	0	0	0	0	0	0	0	0	0	0	0	0	0	0	0	0	0	0	0	0	0	0	0	0.371583	3	A0301, A1101, A6801	AVAKHDFFK	0	0	0	0	0	0	0	0	0	0	0	0	0	0	0	0	0	0	0	0	0	0	0	0	0	0	0	0	0	0	0	0	0	0	0	0	0.880264	48	A0301, A1101, A6801, A6601, B0802, B1503, B5703, B1509, B3801, B0802, B7301, A0302, B0702, B3503, B4201, B8301, A0302, A3001, B1402, B1517, A3207, B0803, B2720, B4013, B4506, B4801, A6823, A8001, C1402, A0201, A0202, A0203, A0206, A0211, A0212, A0216, A0219, A6802, A6823, A6901, A3201, B3901, B4601, A3301, C0401, C0501, A2602, A2603	0	0		ORF1ab_4487	AVAKHDFFKFRIDGDMVPHISRQRLTKYTMADL	0.644014	0.957766	2.48204
ORF1ab_4488	0	0	0	0	0	0	0	0	0	0	0	0	0	0	0	0	0	0	0	0	0	0	0	0	0	0	0	0	0	0.1	0	0	0	0	0	0	0	0.4	0	0	0	0	0	0.4	0	0	0	0	0	0	0	0	0	0	0	0	0	0	0	0	0	0	0	0	0	0	0	0	0.3	0	0	0	0	0	0	0	0	0	0	0	0	0	0	0	0.0327193	4	A6601, B0802, B1503, B5703	VAKHDFFKF	0	0	0	0	0	0	0	0	0	0	0	0	0	0	0	0	0	0	0	0	0	0	0	0	0	0	0	0	0	0	0	0	0	0	0	0	0.880264	48	A6601, B0802, B1503, B5703, B1509, B3801, B0802, B7301, A0302, A6801, B0702, B3503, B4201, B8301, A0301, A0302, A1101, A3001, B1402, B1517, A3207, B0803, B2720, B4013, B4506, B4801, A6823, A8001, C1402, A0201, A0202, A0203, A0206, A0211, A0212, A0216, A0219, A6802, A6823, A6901, A3201, B3901, B4601, A3301, C0401, C0501, A2602, A2603	0	0		ORF1ab_4488	VAKHDFFKFRIDGDMVPHISRQRLTKYTMADLV	0.605878	0.957766	2.44391
ORF1ab_4489	0	0	0	0	0	0	0	0	0	0	0	0	0	0	0	0	0	0	0	0	0	0	0	0	0	0	0	0	0	0	0	0	0	0	0	0	0	0	0	0	0	0	0	0	0	0	0	0	0	0	0	0	0	0	0	0	0	0	0	0	0	0	0	0	0	0	0	0	0	0	0	0	0	0	0	0	0	0	0	0	0	0	0	0	0	0		AKHDFFKFR	0	0	0	0	0	0	0	0	0	0	0	0	0	0	0	0	0	0	0	0	0	0	0	0	0	0	0	0	0	0	0	0	0	0	0	0	0.879329	46	B1509, B3801, B0802, B7301, A0302, A6801, B0702, B3503, B4201, B8301, A0301, A0302, A1101, A3001, A6601, B1402, B1517, A3207, B0803, B1503, B2720, B4013, B4506, B4801, A6823, A8001, C1402, A0201, A0202, A0203, A0206, A0211, A0212, A0216, A0219, A6802, A6823, A6901, A3201, B3901, B4601, A3301, C0401, C0501, A2602, A2603	0	0		ORF1ab_4489	AKHDFFKFRIDGDMVPHISRQRLTKYTMADLVY	0.566249	0.957348	2.40293
ORF1ab_4490	0	0	0	0	0	0	0	0	0	0	0	0	0	0	0	0	0	0	0	0	0	0	0	0	0	0	0	0	0	0	0	0	0	0	0	0	0	0	0	0	0	0	0	0	0.5	0	0	0	0	0	0	0	0.5	0	0	0	0	0	0	0	0	0	0	0	0	0	0	0	0	0	0	0	0	0	0	0	0	0	0	0	0	0	0	0	0.0417184	2	B1509, B3801	KHDFFKFRI	0	0	1.9	0	0	0	0	0	0	0	0	0	0	0	0	0	0	0	0	0	0	0	0	0	0	0	0	0	0	0	0	0	0	0	0	0	0.879329	46	B1509, B3801, B0802, B7301, A0302, A6801, B0702, B3503, B4201, B8301, A0301, A0302, A1101, A3001, A6601, B1402, B1517, A3207, B0803, B1503, B2720, B4013, B4506, B4801, A6823, A8001, C1402, A0201, A0202, A0203, A0206, A0211, A0212, A0216, A0219, A6802, A6823, A6901, A3201, B3901, B4601, A3301, C0401, C0501, A2602, A2603	0.0715058	1	DRB1_0301	ORF1ab_4490	KHDFFKFRIDGDMVPHISRQRLTKYTMADLVYA	0.566249	0.957766	2.47485
ORF1ab_4491	0	0	0	0	0	0	0	0	0	0	0	0	0	0	0	0	0	0	0	0	0	0	0	0	0	0	0	0	0	0	0	0	0	0	0	0	0	0	0	0	0	0	0	0	0	0	0	0	0	0	0	0	0	0	0	0	0	0	0	0	0	0	0	0	0	0	0	0	0	0	0	0	0	0	0	0	0	0	0	0	0	0	0	0	0	0		HDFFKFRID	0	0	1	0	0	0	0	0	0	0	0	0	0	0	0	0	0	0	0	0	0	0	0	0	0	0	0	0	0	0	0	0	0	0	0	0	0.874076	44	B0802, B7301, A0302, A6801, B0702, B3503, B4201, B8301, A0301, A0302, A1101, A3001, A6601, B1402, B1517, A3207, B0803, B1503, B2720, B4013, B4506, B4801, A6823, A8001, C1402, A0201, A0202, A0203, A0206, A0211, A0212, A0216, A0219, A6802, A6823, A6901, A3201, B3901, B4601, A3301, C0401, C0501, A2602, A2603	0.0715058	1	DRB1_0301	ORF1ab_4491	HDFFKFRIDGDMVPHISRQRLTKYTMADLVYAL	0.504637	0.957766	2.40798
ORF1ab_4492	0	0	0	0	0	0	0	0	0	0	0	0	0	0	0	0	0	0	0	0	0	0	0	0	0	0	0	0	0	0	0	0	0	0	0	0	0	0	0	0	0	0	0	0	0	0	0	0	0	0	0	0	0	0	0	0	0	0	0	0	0	0	0	0	0	0	0	0	0	0	0	0	0	0	0	0	0	0	0	0	0	0	0	0	0	0		DFFKFRIDG	0	0	0.8	0	0	0	0	0	0	0	0	0	0	0	0	0	0	0	0	0	0	0	0	0	0	0	0	0	0	0	0	0	0	0	0	0	0.874076	44	B0802, B7301, A0302, A6801, B0702, B3503, B4201, B8301, A0301, A0302, A1101, A3001, A6601, B1402, B1517, A3207, B0803, B1503, B2720, B4013, B4506, B4801, A6823, A8001, C1402, A0201, A0202, A0203, A0206, A0211, A0212, A0216, A0219, A6802, A6823, A6901, A3201, B3901, B4601, A3301, C0401, C0501, A2602, A2603	0.0715058	1	DRB1_0301	ORF1ab_4492	DFFKFRIDGDMVPHISRQRLTKYTMADLVYALR	0.504637	0.958184	2.4084
ORF1ab_4493	0	0	0	0	0	0	0	0	0	0	0	0	0	0	0	0	0	0	0	0	0	0	0	0	0	0	0	0	0	0	0	0	0	0	0	0	0	0.5	0	0	0	0	0	0	0	0	0	0	0	0	0	0	0	0	0	0	0	0	0	0	0	0	0	0	0	0	0	0	0	0	0	0	0	0	0	0	0	0	0	0	0	0	0	0	3.48e-06	1	B0802	FFKFRIDGD	0	0	0.8	0	0	0	0	0	0	0	0	0	0	0	0	0	0	0	0	0	0	0	0	0	0	0	0	0	0	0	0	0	0	0	0	0	0.874076	44	B0802, B7301, A0302, A6801, B0702, B3503, B4201, B8301, A0301, A0302, A1101, A3001, A6601, B1402, B1517, A3207, B0803, B1503, B2720, B4013, B4506, B4801, A6823, A8001, C1402, A0201, A0202, A0203, A0206, A0211, A0212, A0216, A0219, A6802, A6823, A6901, A3201, B3901, B4601, A3301, C0401, C0501, A2602, A2603	0.0715058	1	DRB1_0301	ORF1ab_4493	FFKFRIDGDMVPHISRQRLTKYTMADLVYALRH	0.54019	0.958184	2.44396
ORF1ab_4494	0	0	0	0	0	0	0	0	0	0	0	0	0	0	0	0	0	0	0	0	0	0	0	0	0	0	0	0	0	0	0	0	0	0	0	0	0	0	0	0	0	0	0	0	0	0	0	0	0	0	0	0	0	0	0	0	0	0	0	0	0	0	0	0	0	0	0	0	0	0	0	0	0	0	0	0	0	0	0	0	0	0	0	0	0	0		FKFRIDGDM	0	0	0.8	0	0	0	0	0	0	0	0	0	0	0	0	0	0	0	0	0	0	0	0	0	0	0	0	0	0	0	0	0	0	0	0	0	0.87414	44	B7301, A0302, A6801, B0702, B3503, B4201, B8301, A0301, A0302, A1101, A3001, A6601, B1402, B1517, A3207, B0803, B1503, B2720, B4013, B4506, B4801, A6823, A8001, C1402, A0201, A0202, A0203, A0206, A0211, A0212, A0216, A0219, A6802, A6823, A6901, A3201, B3901, B4601, A3301, C0401, C0501, A2602, A2603, B1509	0.0715058	1	DRB1_0301	ORF1ab_4494	FKFRIDGDMVPHISRQRLTKYTMADLVYALRHF	0.492691	0.958184	2.39652
ORF1ab_4495	0	0	0	0	0	0	0	0	0	0	0	0	0	0	0	0	0	0	0	0	0	0	0	0	0	0	0	0	0	0	0	0	0	0	0	0	0	0	0	0	0	0	0	0	0	0	0	0	0	0	0	0	0	0	0	0	0	0	0	0	0	0	0	0	0	0	0	0	0	0	0	0	0	0	0	0	0	0	0	0	0	0	0	0	0	0		KFRIDGDMV	0	0	0.8	0	0	0	0	0	0	0	0	0	0	0	0	0	0	0	0	0	0	0	0	0	0	0	0	0	0	0	0	0	0	0	0	0	0.87414	44	B7301, A0302, A6801, B0702, B3503, B4201, B8301, A0301, A0302, A1101, A3001, A6601, B1402, B1517, A3207, B0803, B1503, B2720, B4013, B4506, B4801, A6823, A8001, C1402, A0201, A0202, A0203, A0206, A0211, A0212, A0216, A0219, A6802, A6823, A6901, A3201, B3901, B4601, A3301, C0401, C0501, A2602, A2603, B1509	0.0715058	1	DRB1_0301	ORF1ab_4495	KFRIDGDMVPHISRQRLTKYTMADLVYALRHFD	0.492691	0.958184	2.39652
ORF1ab_4496	0	0	0	0	0	0	0	0	0	0	0	0	0	0	0	0	0	0	0	0	0	0	0	0	0	0	0	0	0	0	0	0	0	0	0	0	0	0	0	0	0	0	0	0	0	0	0	0	0	0	0	0	0	0	0	0	0	0	0	0	0	0	0	0	0	0	0	0	0	0	0	0.4	0	0	0	0	0	0	0	0	0	0	0	0	0.00100344	1	B7301	FRIDGDMVP	0	0	0.8	0	0	0	0	0	0	0	0	0	0	0	0	0	0	0	0	0	0	0	0	0	0	0	0	0	0	0	0	0	0	0	0	0	0.87414	44	B7301, A0302, A6801, B0702, B3503, B4201, B8301, A0301, A0302, A1101, A3001, A6601, B1402, B1517, A3207, B0803, B1503, B2720, B4013, B4506, B4801, A6823, A8001, C1402, A0201, A0202, A0203, A0206, A0211, A0212, A0216, A0219, A6802, A6823, A6901, A3201, B3901, B4601, A3301, C0401, C0501, A2602, A2603, B1509	0.0715058	1	DRB1_0301	ORF1ab_4496	FRIDGDMVPHISRQRLTKYTMADLVYALRHFDE	0.492691	0.958184	2.39652
ORF1ab_4497	0	0	0	0	0	0	0	0	0	0	0	0	0	0	0	0	0	0	0	0	0	0	0	0	0	0	0	0	0	0	0	0	0	0	0	0	0	0	0	0	0	0	0	0	0	0	0	0	0	0	0	0	0	0	0	0	0	0	0	0	0	0	0	0	0	0	0	0	0	0	0	0	0	0	0	0	0	0	0	0	0	0	0	0	0	0		RIDGDMVPH	0	0	0.8	0	0	0	0	0	0	0	0	0	0	0	0	0	0	0	0	0	0	0	0	0	0	0	0	0	0	0	0	0	0	0	0	0	0.87414	44	A0302, A6801, B0702, B3503, B4201, B8301, A0301, A0302, A1101, A3001, A6601, B1402, B1517, A3207, B0803, B1503, B2720, B4013, B4506, B4801, B7301, A6823, A8001, C1402, A0201, A0202, A0203, A0206, A0211, A0212, A0216, A0219, A6802, A6823, A6901, A3201, B3901, B4601, A3301, C0401, C0501, A2602, A2603, B1509	0.0715058	1	DRB1_0301	ORF1ab_4497	RIDGDMVPHISRQRLTKYTMADLVYALRHFDEG	0.439572	0.958184	2.3434
ORF1ab_4498	0	0	0	0	0	0	0	0	0	0	0	0	0	0	0	0	0	0	0	0	0	0	0	0	0	0	0	0	0	0	0	0	0	0	0	0	0	0	0	0	0	0	0	0	0	0	0	0	0	0	0	0	0	0	0	0	0	0	0	0	0	0	0	0	0	0	0	0	0	0	0	0	0	0	0	0	0	0	0	0	0	0	0	0	0	0		IDGDMVPHI	0	0	0.8	0	0	0	0	0	0	0	0	0	0	0	0	0.9	0	0	0	0	0	0	0	0	0	0	0	0	0	0	0	0	0	0	0	0	0.87414	44	A0302, A6801, B0702, B3503, B4201, B8301, A0301, A0302, A1101, A3001, A6601, B1402, B1517, A3207, B0803, B1503, B2720, B4013, B4506, B4801, B7301, A6823, A8001, C1402, A0201, A0202, A0203, A0206, A0211, A0212, A0216, A0219, A6802, A6823, A6901, A3201, B3901, B4601, A3301, C0401, C0501, A2602, A2603, B1509	0.105863	2	DRB1_0301, DRB1_1301	ORF1ab_4498	IDGDMVPHISRQRLTKYTMADLVYALRHFDEGN	0.475566	0.958184	2.41375
ORF1ab_4499	0	0	0	0	0	0	0	0	0	0	0	0	0	0	0	0	0	0	0	0	0	0	0	0	0	0	0	0	0	0	0	0	0	0	0	0	0	0	0	0	0	0	0	0	0	0	0	0	0	0	0	0	0	0	0	0	0	0	0	0	0	0	0	0	0	0	0	0	0	0	0	0	0	0	0	0	0	0	0	0	0	0	0	0	0	0		DGDMVPHIS	0	0	0.8	0	0	0	0	0	0	0	0	0	0	0	0	0.8	0	0	0	0	0	0	0	0	0	0	0	0	0	0	0	0	0	0	0	0	0.87745	45	A0302, A6801, B0702, B3503, B4201, B8301, A0301, A0302, A1101, A3001, A6601, B1402, B1517, A3207, B0803, B1503, B2720, B4013, B4506, B4801, B7301, A6823, A8001, C1402, A0201, A0202, A0203, A0206, A0211, A0212, A0216, A0219, A6802, A6823, A6901, A3201, B3901, B4601, A3301, C0401, C0501, A2602, A2603, B1509, B3701	0.105863	2	DRB1_0301, DRB1_1301	ORF1ab_4499	DGDMVPHISRQRLTKYTMADLVYALRHFDEGNC	0.475566	0.958184	2.41706
ORF1ab_4500	0	0	0	0	0	0	0	0	0	0	0	0	0	0	0	0	0	0	0	0	0	0	0	0	0	0	0	0	0	0	0	0	0	0	0	0	0	0	0	0	0	0	0	0	0	0	0	0	0	0	0	0	0	0	0	0	0	0	0	0	0	0	0	0	0	0	0	0	0	0	0	0	0	0	0	0	0	0	0	0	0	0	0	0	0	0		GDMVPHISR	0	0	0.8	0	0	0	0	0	0	0	0	0	0	0	0	0.6	0	0	0	0	0	0	0	0	0	0	0	0	0	0	0	0	0	0	0	0	0.87745	45	A0302, A6801, B0702, B3503, B4201, B8301, A0301, A0302, A1101, A3001, A6601, B1402, B1517, A3207, B0803, B1503, B2720, B4013, B4506, B4801, B7301, A6823, A8001, C1402, A0201, A0202, A0203, A0206, A0211, A0212, A0216, A0219, A6802, A6823, A6901, A3201, B3901, B4601, A3301, C0401, C0501, A2602, A2603, B1509, B3701	0.105863	2	DRB1_0301, DRB1_1301	ORF1ab_4500	GDMVPHISRQRLTKYTMADLVYALRHFDEGNCD	0.499862	0.958184	2.44136
ORF1ab_4501	0	0	0	0	0	0	0	0	0	0	0	0	0	0	0	0	0	0	0	0	0	0	0	0	0	0	0	0	0	0	0	0	0	0	0	0	0	0	0	0	0	0	0	0	0	0	0	0	0	0	0	0	0	0	0	0	0	0	0	0	0	0	0	0	0	0	0	0	0	0	0	0	0	0	0	0	0	0	0	0	0	0	0	0	0	0		DMVPHISRQ	0	0	0.8	0	0	0	0	0	0	0	0	0	0	0	0	0.6	0	0	0	0	0	0	0	0	0	0	0	0	0	0	0	0	0	0	0	0	0.88203	47	A0302, A6801, B0702, B3503, B4201, B8301, A0301, A0302, A1101, A3001, A6601, B1402, B1517, A3207, B0803, B1503, B2720, B4013, B4506, B4801, B7301, A6823, A8001, C1402, A0201, A0202, A0203, A0206, A0211, A0212, A0216, A0219, A6802, A6823, A6901, A3201, B3901, B4601, A3301, C0401, C0501, A2602, A2603, B1509, B3701, A2501, A8001	0.105863	2	DRB1_0301, DRB1_1301	ORF1ab_4501	DMVPHISRQRLTKYTMADLVYALRHFDEGNCDT	0.499862	0.958184	2.44594
ORF1ab_4502	0	0	0	0	0	0	0	0	0	0	0	0	0	0.4	0	0	0	0	0	0	0	0	0	0	0	0	0	0	0	0	0.4	0	0	0	0	0	0	0	0	0	0	0	0	0	0	0	0	0	0	0	0	0	0	0	0	0	0	0	0	0	0	0	0	0	0	0	0	0	0	0	0	0	0	0	0	0	0	0	0	0	0	0	0	0	0.071968	2	A0302, A6801	MVPHISRQR	0	0	0.8	0	0	0	0	0	0	0	0	0	0	0	0	0.6	0	0	0	0	0	0	0	0	0	0	0	0	0	0	0	0	0	0	0	0	0.88203	47	A0302, A6801, B0702, B3503, B4201, B8301, A0301, A0302, A1101, A3001, A6601, B1402, B1517, A3207, B0803, B1503, B2720, B4013, B4506, B4801, B7301, A6823, A8001, C1402, A0201, A0202, A0203, A0206, A0211, A0212, A0216, A0219, A6802, A6823, A6901, A3201, B3901, B4601, A3301, C0401, C0501, A2602, A2603, B1509, B3701, A2501, A8001	0.105863	2	DRB1_0301, DRB1_1301	ORF1ab_4502	MVPHISRQRLTKYTMADLVYALRHFDEGNCDTL	0.538542	0.958184	2.48462
ORF1ab_4503	0	0	0	0	0	0	0	0	0	0	0	0	0	0	0	0	0	0	0	0	0	0	0	0	0	0	0	0	0	0	0	0	0	0	0	0.08	0	0	0	0	0	0	0	0	0	0	0	0	0	0	0.07	0	0	0	0	0	0	0.15	0	0	0	0	0	0	0	0	0	0	0	0	0	0	0	0.5	0	0	0	0	0	0	0	0	0	0	0.246278	4	B0702, B3503, B4201, B8301	VPHISRQRL	0	0	0.8	0	0	0	0	0	0	0	0	0	0	0	0	0.6	0	0	0	0	0	0	0	0	0	0	0	0	0	0	0	0	0	0	0	0	0.894919	48	B0702, B3503, B4201, B8301, A0301, A0302, A1101, A3001, A6601, B1402, B1517, A3207, B0803, B1503, B2720, B4013, B4506, B4801, B7301, A6823, A8001, C1402, A0201, A0202, A0203, A0206, A0211, A0212, A0216, A0219, A6802, A6823, A6901, A3201, B3901, B4601, A3301, A6801, C0401, C0501, A2602, A2603, B1509, B3701, A2501, A8001, B4002, B4403	0.105863	2	DRB1_0301, DRB1_1301	ORF1ab_4503	VPHISRQRLTKYTMADLVYALRHFDEGNCDTLK	0.500001	0.958184	2.45897
ORF1ab_4504	0	0	0	0	0	0	0	0	0	0	0	0	0	0	0	0	0	0	0	0	0	0	0	0	0	0	0	0	0	0	0	0	0	0	0	0	0	0	0	0	0	0	0	0	0	0	0	0	0	0	0	0	0	0	0	0	0	0	0	0	0	0	0	0	0	0	0	0	0	0	0	0	0	0	0	0	0	0	0	0	0	0	0	0	0	0		PHISRQRLT	0	0	0.8	0	0	0	0	0	0	0	0	0	0	0	0	0.6	0	0	0	0	0	0	0	0	0	0	0	0	0	0	0	0	0	0	0	0	0.862067	45	A0301, A0302, A1101, A3001, A6601, B1402, B1517, A3207, B0803, B1503, B2720, B4013, B4506, B4801, B7301, A6823, A8001, C1402, A0201, A0202, A0203, A0206, A0211, A0212, A0216, A0219, A6802, A6823, A6901, A3201, B3901, B4201, B4601, A3301, A6801, C0401, C0501, A2602, A2603, B1509, B3701, A2501, A8001, B4002, B4403	0.105863	2	DRB1_0301, DRB1_1301	ORF1ab_4504	PHISRQRLTKYTMADLVYALRHFDEGNCDTLKE	0.462416	0.958184	2.38853
ORF1ab_4505	0	0	0	0	0	0	0	0	0	0	0	0	0.25	0.4	0.5	0	0	0	0	0	0	0	0	0.25	0	0	0	0	0	0	0	0	0	0	0	0	0	0	0	0	0	0	0	0	0	0	0	0	0	0	0	0	0	0	0	0	0	0	0	0	0	0	0	0	0	0	0	0	0	0	0	0	0	0	0	0	0	0	0	0	0	0	0	0	0.357263	4	A0301, A0302, A1101, A3001	HISRQRLTK	0	0	0.8	0	0	0	0	0	0	0	0	0	0	0	0	0.6	0	0	0	0	0	0	0	0	0	0	0	0	0	0	0	0	0	0	0	0	0.862067	45	A0301, A0302, A1101, A3001, A6601, B1402, B1517, A3207, B0803, B1503, B2720, B4013, B4506, B4801, B7301, A6823, A8001, C1402, A0201, A0202, A0203, A0206, A0211, A0212, A0216, A0219, A6802, A6823, A6901, A3201, B3901, B4201, B4601, A3301, A6801, C0401, C0501, A2602, A2603, B1509, B3701, A2501, A8001, B4002, B4403	0.105863	2	DRB1_0301, DRB1_1301	ORF1ab_4505	HISRQRLTKYTMADLVYALRHFDEGNCDTLKEI	0.462416	0.958184	2.38853
[truncated: 3,352,575 more chars]
